# Ancestral function of Inhibitors-of-kappaB regulates *Caenorhabditis elegans* development

**DOI:** 10.1101/2020.03.26.010355

**Authors:** David Brena, Joan Bertran, Montserrat Porta-de-la-Riva, Yolanda Guillén, Eric Cornes, Dmytro Kukhtar, Lluís Campos-Vicens, Lierni Fernández, Irene Pecharroman, Albert Garcia-López, Khademul Islam, Laura Marruecos, Anna Bigas, Julián Cerón, Lluís Espinosa

## Abstract

Mammalian IκB proteins (IκBs) exert their main function as negative regulators of NF-κB, a central signaling pathway controlling immunity and inflammation. An alternative chromatin role for IκBs has been shown to affect stemness and cell differentiation. However, the involvement of NF-κB in this function has not been excluded. NFKI-1 and IKB-1 are IκB homologs in *Caenorhabditis elegans*, which lacks NF-κB nuclear effectors. We found that *nfki-1* and *ikb-1* mutants display developmental defects that phenocopy mutations in Polycomb and UTX-1 histone demethylase, suggesting a role for *C. elegans* IκBs in chromatin regulation. Further supporting this possibility *(i)* we detected NFKI-1 in the nucleus of cells; *(ii)* NFKI-1 and IKB-1 bind to histones and Polycomb proteins, *(iii)* and associate with chromatin *in vivo*, and *(iv)* mutations in *nfki-1* and *ikb-1* alter chromatin marks. Based on these results, we propose that ancestral IκB inhibitors modulate Polycomb activity at specific gene subsets with an impact on development.

## Supplementary Table 2 for "Ancestral function of Inhibitors-of-kappaB regulates *Caenorhabditis elegans* development" (part 1 of 2)

### Sheet: A
DEGs in nfki-1(cer1) vs N2 p<0.01 log2FC≥ ±2 at L4 stage
id	baseMean	log2FoldChange	lfcSE	stat	pvalue	padj
21ur-12572	54.8682	2.12491	0.51826	4.10009	4.1299e-05	9.57746e-05
abi-1	1627.49	2.11066	0.109594	19.2589	1.18871e-82	3.22927e-81
abr-1	1366.06	2.28649	0.124637	18.3451	3.60974e-75	8.38397e-74
abt-1	152.153	3.09741	0.336359	9.20864	3.30289e-20	1.75504e-19
abt-5	145.065	3.07778	0.343347	8.96404	3.12988e-19	1.61188e-18
acdh-5	182.878	2.06585	0.268777	7.68612	1.51663e-14	6.37538e-14
acdh-8	719.282	2.3573	0.150596	15.6531	3.16455e-55	4.66948e-54
acly-2	3527.29	2.06211	0.102672	20.0844	1.00999e-89	3.15503e-88
acp-3	54.4238	2.87273	0.524213	5.48008	4.25122e-08	1.25143e-07
acs-15	113.462	2.61485	0.353852	7.38968	1.4718e-13	5.90934e-13
acs-18	322.253	3.14662	0.234833	13.3994	6.09475e-41	6.21444e-40
acs-6	245.744	2.39537	0.257249	9.31147	1.26076e-20	6.81589e-20
AH6.3	92.5336	2.67756	0.397842	6.73021	1.69415e-11	6.10738e-11
aho-3	1231.6	2.13753	0.120637	17.7187	3.0064e-70	6.21419e-69
air-2	648.874	2.08205	0.179653	11.5893	4.6695e-31	3.59864e-30
aka-1	2747.21	2.87061	0.109472	26.2223	1.47866e-151	1.1136e-149
alg-3	384.198	2.08267	0.206045	10.1078	5.10054e-24	3.1364e-23
aman-1	361.267	2.45451	0.204806	11.9845	4.28264e-33	3.49902e-32
ani-1	2521.19	2.8529	0.101481	28.1126	6.87542e-174	6.74812e-172
ani-2	2328.33	4.21257	0.120683	34.906	6.03088e-267	1.58186e-264
apc-17	325.26	2.469	0.218013	11.3251	9.86202e-30	7.29013e-29
apc-2	755.099	2.61759	0.152886	17.1212	1.03146e-65	1.92298e-64
aptf-2	145.753	2.21082	0.32109	6.88536	5.76403e-12	2.13509e-11
aptf-3	406.034	5.19237	0.304379	17.0589	3.00113e-65	5.52739e-64
apx-1	538.823	4.32568	0.219167	19.7369	1.03943e-86	3.07047e-85
aqp-3	16.7898	3.14571	0.97015	3.24249	0.00118489	0.00233372
arid-1	1771.43	2.75613	0.128681	21.4183	9.01826e-102	3.40434e-100
asfl-1	426.947	3.26989	0.211397	15.468	5.70327e-54	8.16985e-53
asp-17	83.1496	4.01723	0.514666	7.80552	5.92586e-15	2.53444e-14
aspm-1	1388.47	2.68008	0.121999	21.9681	5.81375e-107	2.38395e-105
athp-1	908.262	2.2557	0.137668	16.385	2.44749e-60	4.01225e-59
athp-2	1169.59	2.42934	0.12573	19.3218	3.51982e-83	9.70055e-82
athp-3	13.9879	7.06296	1.75152	4.03247	5.51943e-05	0.000126152
atl-1	1610.32	3.36828	0.125134	26.9173	1.37904e-159	1.12792e-157
atm-1	725.544	2.01892	0.149313	13.5214	1.16876e-41	1.21203e-40
attf-6	871.563	2.07749	0.138295	15.0221	5.26112e-51	6.99627e-50
B0001.2	1339.62	3.65212	0.150359	24.2893	2.54268e-130	1.4764e-128
B0001.7	693.621	3.46896	0.175415	19.7757	4.81826e-87	1.44576e-85
B0019.2	516.502	2.02589	0.176312	11.4904	1.47416e-30	1.11908e-29
B0024.4	2121.42	2.83319	0.106571	26.585	1.01166e-155	7.93318e-154
B0025.7	37.3856	2.23776	0.594367	3.76495	0.00016658	0.000361974
B0035.6	892.002	2.81597	0.148913	18.9102	9.40478e-80	2.40867e-78
B0198.2	20.0392	2.28347	0.799847	2.85488	0.00430527	0.0078279
B0205.1	649.855	2.10922	0.166604	12.66	9.84584e-37	8.96915e-36
B0205.9	546.306	2.21725	0.166218	13.3394	1.365e-40	1.37978e-39
B0207.1	59.9094	2.09246	0.481778	4.34319	1.40426e-05	3.39687e-05
B0207.5	11.5014	4.26473	1.37097	3.11074	0.00186619	0.00357787
B0218.7	429.838	2.25247	0.250926	8.97662	2.79207e-19	1.44132e-18
B0238.9	827.845	4.13306	0.184728	22.3738	7.08708e-111	3.15251e-109
B0244.7	14.6	2.91786	1.00598	2.90053	0.00372538	0.00683893
B0250.7	61.4127	3.06794	0.524562	5.84857	4.95819e-09	1.54726e-08
B0261.7	1295.5	2.42325	0.135231	17.9193	8.33388e-72	1.7958e-70
B0280.11	130.417	2.44807	0.333515	7.34022	2.13238e-13	8.48989e-13
B0281.4	11.6609	5.32101	1.74297	3.05283	0.00226694	0.00429958
B0281.5	16.5984	4.20701	1.14351	3.67904	0.000234116	0.000499946
B0304.2	294.03	2.39693	0.221076	10.8421	2.17477e-27	1.49773e-26
B0304.4	92.287	2.83076	0.399811	7.08023	1.43916e-12	5.50098e-12
B0361.11	43.9933	2.24044	0.558013	4.01503	5.94373e-05	0.000135504
B0379.7	231.263	3.09904	0.267071	11.6038	3.94108e-31	3.04343e-30
B0393.3	1331.44	2.60717	0.124999	20.8575	1.30205e-96	4.47137e-95
B0393.6	421.769	4.17128	0.243931	17.1002	1.47812e-65	2.74227e-64
B0416.11	12.5404	5.42843	1.7378	3.12373	0.00178575	0.00343533
B0416.4	40.3783	3.88569	0.702668	5.52992	3.20384e-08	9.49728e-08
B0432.13	242.199	2.78334	0.255341	10.9005	1.14644e-27	7.96745e-27
B0464.6	1697.76	2.12403	0.108723	19.5361	5.41532e-85	1.55147e-83
B0496.1	25.2596	2.29872	0.706896	3.25185	0.00114656	0.00226233
B0511.11	345.72	2.70117	0.219902	12.2835	1.11023e-34	9.45153e-34
B0511.13	472.87	2.10876	0.207637	10.156	3.11631e-24	1.93346e-23
B0513.4	405.901	3.39429	0.221955	15.2927	8.55394e-53	1.19386e-51
B0524.4	34.8366	3.3419	0.685739	4.87343	1.09675e-06	2.91287e-06
bath-1	120.421	2.93407	0.356794	8.22344	1.97742e-16	9.03377e-16
bath-13	50.5309	2.48082	0.516542	4.80274	1.56513e-06	4.10734e-06
bath-15	249.322	2.80091	0.251966	11.1162	1.04624e-28	7.48654e-28
bath-19	89.1213	4.65058	0.547337	8.49674	1.94986e-17	9.26399e-17
bath-2	191.974	2.5753	0.29649	8.68595	3.75582e-18	1.84433e-17
bath-20	23.4116	2.85338	0.799419	3.56931	0.000357921	0.000749801
bath-21	48.1932	2.53213	0.569279	4.44796	8.66916e-06	2.13681e-05
bath-24	77.374	2.29628	0.426515	5.38383	7.29168e-08	2.11293e-07
bath-28	106.43	3.41866	0.406488	8.41025	4.09136e-17	1.92164e-16
bath-29	29.6473	4.31169	0.898434	4.79912	1.59367e-06	4.17792e-06
bath-3	46.5341	3.20712	0.602591	5.32221	1.02514e-07	2.93921e-07
bath-30	69.3643	3.65031	0.560361	6.51422	7.30687e-11	2.53615e-10
bath-34	62.1516	3.869	0.560302	6.9052	5.01318e-12	1.86059e-11
bath-35	24.5793	3.2934	0.804826	4.09206	4.2755e-05	9.90154e-05
bath-4	39.7289	3.41094	0.663865	5.13801	2.77669e-07	7.70696e-07
bath-41	907.231	2.62106	0.151808	17.2657	8.52941e-67	1.62604e-65
bath-42	1917.45	2.01987	0.121708	16.596	7.44972e-62	1.27197e-60
bath-5	162.411	2.30762	0.297858	7.74737	9.38169e-15	3.98003e-14
bath-7	53.0456	3.86182	0.615147	6.27788	3.43216e-10	1.14604e-09
bath-9	11.628	3.20524	1.15539	2.77417	0.00553424	0.00989147
bir-2	332.493	3.2823	0.241785	13.5753	5.61418e-42	5.89641e-41
brc-1	261.595	2.82185	0.24576	11.4822	1.62177e-30	1.22868e-29
brc-2	268.509	2.41588	0.232381	10.3962	2.57996e-25	1.66662e-24
brd-1	382.639	2.44317	0.197353	12.3797	3.36666e-35	2.92501e-34
brf-1	970.834	2.97223	0.157205	18.9067	1.00363e-79	2.56608e-78
btb-19	124.91	3.2801	0.372808	8.79837	1.38816e-18	6.95359e-18
B0416.10	5.91008	5.81989	2.13757	2.72266	0.00647577	0.0114593
fbxc-39	5.90212	5.81807	2.11048	2.75675	0.00583787	0.0104003
btb-20	133.929	2.06132	0.317444	6.49348	8.38776e-11	2.90271e-10
btb-6	42.7822	6.21376	1.14378	5.43264	5.55278e-08	1.62264e-07
btb-7	17.7127	7.40352	1.67756	4.41327	1.0182e-05	2.49595e-05
chil-26	5.68582	5.76417	2.12694	2.71008	0.00672673	0.011873
srg-66	5.68423	5.76379	2.12968	2.70641	0.00680158	0.011994
Y110A2AL.9	5.68423	5.76379	2.12968	2.70641	0.00680158	0.011994
C01G10.1	92.9039	3.01343	0.406657	7.41027	1.26046e-13	5.0805e-13
C01G5.4	107.536	2.85238	0.374933	7.6077	2.79015e-14	1.16037e-13
C01G6.3	407.16	6.46739	0.405273	15.9581	2.50216e-57	3.86843e-56
C01G8.1	1019.73	5.02259	0.204285	24.5861	1.77746e-133	1.09034e-131
C01H6.9	424.554	2.63476	0.199437	13.211	7.58056e-40	7.49338e-39
T19H5.7	5.46793	5.70778	2.15153	2.65289	0.00798064	0.0139231
arrd-2	5.46475	5.70699	2.15744	2.64526	0.0081627	0.0142212
C02B8.1	13.5968	3.45548	1.13575	3.04246	0.00234654	0.00443703
C03C11.1	117.012	2.05079	0.330839	6.19877	5.69061e-10	1.87994e-09
C04B4.2	413.031	5.56727	0.323712	17.1982	2.73822e-66	5.15552e-65
C04F5.9	301.87	2.22508	0.224101	9.92895	3.11524e-23	1.85851e-22
C04G2.2	126.957	2.30825	0.324514	7.11295	1.13586e-12	4.37022e-12
C04G2.9	2413.26	2.2087	0.110551	19.979	8.38884e-89	2.58339e-87
C04G6.6	62.1445	4.2381	0.617571	6.86253	6.76522e-12	2.48958e-11
C04H5.7	47.9899	4.1513	0.773111	5.3696	7.89117e-08	2.27839e-07
F41E6.15	5.25004	5.6491	2.17951	2.59191	0.00954449	0.0164254
F14B6.3	5.24845	5.64869	2.17618	2.5957	0.00943998	0.0162602
zip-8	5.24526	5.64787	2.18907	2.58003	0.00987918	0.0169572
C05B5.2	550.384	2.35694	0.20811	11.3254	9.81992e-30	7.26254e-29
C05C10.2	1867.02	3.02128	0.113578	26.6009	6.62909e-156	5.25252e-154
C05C10.5	767.684	5.07069	0.216193	23.4544	1.19169e-121	6.1455e-120
C05C8.8	15.5492	2.76716	0.941986	2.93758	0.00330783	0.00611297
C05C9.3	88.3512	4.1113	0.502007	8.18972	2.61824e-16	1.18935e-15
F44F1.6	5.03056	5.5875	2.20436	2.53475	0.0112526	0.0191248
str-182	5.02897	5.58707	2.20428	2.53465	0.0112561	0.0191285
C05D12.2	108.394	2.56727	0.378372	6.78505	1.1605e-11	4.21956e-11
C06A5.1	1524.27	2.58892	0.117195	22.0907	3.88504e-108	1.62371e-106
C06A5.3	797.344	2.65567	0.151204	17.5635	4.68818e-69	9.5095e-68
21ur-12556	13.6713	5.55437	2.22218	2.49952	0.0124362	0.0209677
C06A5.6	863.795	3.2062	0.155522	20.6157	1.98452e-94	6.66458e-93
C06A5.8	218.881	4.0787	0.318726	12.7969	1.7066e-37	1.59181e-36
C06C3.8	22.9291	3.63666	0.89219	4.07611	4.57963e-05	0.000105737
Y32G9A.11	4.81108	5.52316	2.23274	2.47371	0.0133717	0.0224207
B0416.2	4.80789	5.52226	2.24775	2.4568	0.0140182	0.0234042
sdz-28	4.80789	5.52226	2.24775	2.4568	0.0140182	0.0234042
C06C6.6	16.487	2.6446	0.913608	2.89468	0.0037955	0.00695972
C06C6.7	64.0926	2.87745	0.479039	6.00671	1.89327e-09	6.07645e-09
C06G4.1	539.504	3.61691	0.197964	18.2706	1.41922e-74	3.25159e-73
C07G1.6	81.3343	2.03737	0.406766	5.00871	5.47965e-07	1.48781e-06
C08A9.10	195.035	3.60751	0.324626	11.1128	1.08699e-28	7.77448e-28
C08F11.11	3514.95	2.83253	0.226186	12.523	5.58867e-36	4.94941e-35
C08F11.7	50.3771	2.89419	0.545497	5.30559	1.12308e-07	3.21457e-07
C08F8.3	695.391	3.69793	0.193993	19.0621	5.21043e-81	1.37377e-79
C08F8.6	275.902	2.42839	0.228061	10.648	1.78152e-26	1.19131e-25
mir-353	4.59478	5.45674	2.27358	2.40007	0.0163921	NA
C08H9.16	342.381	2.25153	0.207528	10.8493	2.00933e-27	1.38504e-26
F49C5.4	4.5916	5.45581	2.26528	2.40844	0.0160208	NA
Y53F4B.5	4.58841	5.45487	2.28983	2.38221	0.0172091	NA
C09B9.2	196.929	2.14037	0.265383	8.06519	7.31225e-16	3.25362e-15
C09D4.4	1113.29	2.04218	0.139732	14.615	2.25461e-48	2.80912e-47
C09E7.8	301.967	3.28251	0.260663	12.593	2.30878e-36	2.07218e-35
C10A4.4	61.6058	3.37947	0.529603	6.38115	1.75764e-10	5.96188e-10
C10A4.6	14.257	3.5278	1.08527	3.25061	0.00115159	0.00227168
C10C6.7	27.0456	2.00316	0.675544	2.96525	0.00302436	0.00563015
B0412.7	4.3753	5.38614	2.30287	2.33888	0.0193414	NA
ins-19	4.3753	5.38614	2.30287	2.33888	0.0193414	NA
M151.2	4.37211	5.38516	2.30276	2.33857	0.0193579	NA
C10G11.8	1631.8	2.46625	0.147948	16.6697	2.17662e-62	3.75004e-61
C10G8.4	368.582	4.66927	0.313834	14.8781	4.57039e-50	5.95796e-49
C11E4.7	336.21	3.50066	0.254209	13.7708	3.81965e-43	4.1595e-42
C13F10.6	790.324	2.60204	0.148181	17.5599	4.99617e-69	1.01207e-67
C13G5.2	387.803	2.58227	0.258772	9.97895	1.88449e-23	1.13315e-22
C14B1.12	215.357	2.19169	0.251318	8.72079	2.76266e-18	1.36544e-17
C14B1.2	444.932	3.1743	0.21456	14.7944	1.59097e-49	2.05288e-48
C14B1.7	1320.27	3.90277	0.153849	25.3675	5.76829e-142	3.98877e-140
C14B1.9	1245.67	4.32597	0.163408	26.4735	1.95765e-154	1.51176e-152
ncx-10	4.15582	5.31191	2.33655	2.27339	0.0230025	NA
R04B5.7	4.15582	5.31191	2.33655	2.27339	0.0230025	NA
sepa-1	4.15582	5.31191	2.33655	2.27339	0.0230025	NA
T02H6.9	4.15582	5.31191	2.33655	2.27339	0.0230025	NA
F20D1.21	4.15423	5.31139	2.33652	2.27321	0.0230136	NA
T12A2.3	4.15423	5.31139	2.33652	2.27321	0.0230136	NA
T15H9.6	4.15423	5.31139	2.33652	2.27321	0.0230136	NA
Y44A6B.3	4.15423	5.31139	2.33652	2.27321	0.0230136	NA
C46E10.8	4.15263	5.31087	2.34617	2.26363	0.0235968	NA
C52A10.3	4.15263	5.31087	2.34617	2.26363	0.0235968	NA
T19C3.6	4.15263	5.31087	2.34617	2.26363	0.0235968	NA
C14C10.1	599.431	2.0839	0.239286	8.70882	3.07043e-18	1.51509e-17
C14C6.2	112.972	2.52014	0.362824	6.9459	3.76056e-12	1.40253e-11
C14F11.4	1418.29	2.81625	0.1432	19.6666	4.17126e-86	1.21799e-84
C15C6.2	1259.56	2.28243	0.169412	13.4727	2.26482e-41	2.33749e-40
C15F1.8	29.7213	5.07993	1.02973	4.93325	8.08723e-07	2.17331e-06
C15H11.1	124.697	2.27397	0.528184	4.30527	1.66783e-05	4.01213e-05
C16A11.4	1093.69	2.21908	0.126445	17.5497	5.97728e-69	1.2076e-67
C16A11.5	213.425	3.83934	0.319597	12.0131	3.03407e-33	2.49095e-32
F46E10.2	3.93952	5.23474	2.39683	2.18402	0.0289606	NA
F41D9.11	3.93634	5.23365	2.3755	2.20317	0.0275826	NA
sra-35	3.93634	5.23365	2.3755	2.20317	0.0275826	NA
Y53F4B.10	3.93634	5.23365	2.3755	2.20317	0.0275826	NA
F44E7.13	3.92519	5.22973	2.69412	1.94116	0.052239	NA
C16C8.11	99.5581	2.5524	0.37566	6.79445	1.08724e-11	3.96171e-11
C16C8.12	80.5044	3.64229	0.503571	7.23293	4.72675e-13	1.85282e-12
C16C8.13	29.6467	5.67603	1.18927	4.77271	1.81766e-06	4.74388e-06
C16C8.14	66.1481	3.05408	0.482303	6.33228	2.41569e-10	8.13592e-10
C16C8.16	338.439	2.18079	0.211495	10.3113	6.26411e-25	3.98394e-24
C16C8.20	30.0609	2.59671	0.676206	3.84012	0.000122972	0.00027093
C16C8.21	9.75354	4.01338	1.41444	2.83744	0.00454775	0.00823825
Y45F10C.2	3.72641	5.1544	2.61697	1.96961	0.0488831	NA
linc-130	3.71845	5.15147	2.42082	2.12798	0.0333384	NA
otpl-7	3.71845	5.15147	2.42082	2.12798	0.0333384	NA
T26E3.7	3.71845	5.15147	2.42082	2.12798	0.0333384	NA
cyp-34A10	3.71685	5.15089	2.42081	2.12775	0.0333576	NA
F12E12.6	3.71685	5.15089	2.42081	2.12775	0.0333576	NA
Y54G2A.42	3.71685	5.15089	2.42081	2.12775	0.0333576	NA
C16C8.4	194.682	3.11177	0.292558	10.6364	2.01703e-26	1.34466e-25
C16C8.5	107.909	2.11884	0.354759	5.97263	2.33461e-09	7.43644e-09
C17C3.5	18.6355	3.94324	1.02354	3.85254	0.000116899	0.000258337
C17E4.1	28.446	2.28851	0.668571	3.42298	0.000619375	0.00126342
C17E4.4	98.2676	2.40299	0.415183	5.78779	7.13174e-09	2.20519e-08
C17E7.12	36.3023	3.55476	0.7331	4.84894	1.24122e-06	3.28053e-06
C17E7.4	178.753	5.45584	0.472895	11.5371	8.57767e-31	6.5541e-30
C17E7.9	77.3826	5.47094	0.704133	7.76975	7.86413e-15	3.34649e-14
C17F3.3	25.0294	2.66558	0.862015	3.09227	0.00198635	0.00379627
C17G1.2	259.575	3.36057	0.2788	12.0537	1.85407e-33	1.53293e-32
C17H12.12	472.846	3.58417	0.21117	16.9729	1.30279e-64	2.35105e-63
C17H12.3	408.4	2.01994	0.192941	10.4692	1.19623e-25	7.78033e-25
sre-9	3.50215	5.06495	2.49342	2.03132	0.0422221	NA
hnd-1	3.50056	5.06434	2.47388	2.04712	0.0406464	NA
C18E3.9	304.264	2.58313	0.243349	10.6149	2.54049e-26	1.6877e-25
kin-30	3.49897	5.06372	2.46745	2.0522	0.0401498	NA
Y53C10A.23	3.49897	5.06372	2.46745	2.0522	0.0401498	NA
K07H8.11	3.49578	5.06249	2.49351	2.03026	0.0423297	NA
T25D10.6	3.49578	5.06249	2.49351	2.03026	0.0423297	NA
C18E9.8	216.306	2.31888	0.25237	9.18841	3.98685e-20	2.11257e-19
C18G1.3	16.9542	3.44854	0.996048	3.46222	0.000535735	0.00110107
C18G1.9	28.2576	2.60906	0.700408	3.72506	0.00019527	0.000420669
C18H2.1	143.682	3.18668	0.33724	9.44929	3.4114e-21	1.88581e-20
C18H2.5	102.669	3.08707	0.398555	7.74566	9.50881e-15	4.03058e-14
C18H7.4	134.012	2.40055	0.358766	6.69112	2.21465e-11	7.94235e-11
C24D10.1	140.624	2.05327	0.325815	6.30193	2.93961e-10	9.84378e-10
C24D10.5	16.83	7.32982	1.70071	4.30986	1.63358e-05	3.93284e-05
C25A11.1	34.5975	2.94227	0.657741	4.4733	7.70203e-06	1.90774e-05
C25A11.10	82.0529	3.46237	0.458906	7.54484	4.52859e-14	1.86048e-13
dot-1.2	3.28267	4.97159	2.53659	1.95995	0.0500018	NA
C53C11.1	3.28108	4.97094	2.52221	1.97087	0.0487388	NA
Y17G9A.4	3.28108	4.97094	2.52221	1.97087	0.0487388	NA
Y37H2A.10	3.27948	4.97028	2.52224	1.97058	0.0487719	NA
C53B4.1	3.27789	4.96962	2.53672	1.95907	0.0501041	NA
Y38F2AL.12	3.27789	4.96962	2.53672	1.95907	0.0501041	NA
Y77E11A.23	3.2763	4.96896	2.56647	1.93611	0.0528541	NA
F11G11.13	3.27471	4.96829	2.61343	1.90106	0.0572943	NA
C25H3.11	620.874	2.35943	0.165321	14.2718	3.27923e-46	3.8672e-45
C25H3.8	1631.36	2.09171	0.113253	18.4693	3.64877e-76	8.67323e-75
C26G2.2	289.402	4.33654	0.291044	14.9	3.29699e-50	4.30903e-49
C27A12.2	817.494	2.2685	0.150801	15.043	3.83829e-51	5.1221e-50
T16G12.9	9.02851	4.94358	1.81198	2.72827	0.00636669	0.0112781
C27A12.6	495.935	2.0886	0.174075	11.9983	3.62751e-33	2.97335e-32
C27A7.6	117.445	4.29643	0.444797	9.6593	4.48942e-22	2.56758e-21
C27B7.5	954.852	2.27182	0.137355	16.5397	1.89974e-61	3.18992e-60
C27B7.6	86.8478	2.45819	0.403075	6.09861	1.06994e-09	3.48395e-09
C27C12.3	99.6355	4.81788	0.536839	8.97454	2.84536e-19	1.46783e-18
C27D6.11	49.678	2.9501	0.600281	4.91453	8.89977e-07	2.38241e-06
F54F7.9	8.80903	4.90694	1.82097	2.69468	0.00704559	0.0123927
C27D8.1	378.703	2.25195	0.210468	10.6997	1.02084e-26	6.86561e-26
C27D8.2	305.568	2.19086	0.231426	9.4668	2.88546e-21	1.59856e-20
C27D9.1	694.255	4.53419	0.207092	21.8946	2.92529e-106	1.1899e-104
C27F2.7	81.3096	4.07601	0.512928	7.94655	1.91774e-15	8.39075e-15
C28A5.1	148.116	3.54899	0.34989	10.1432	3.55414e-24	2.19883e-23
C28A5.2	122.781	2.99929	0.357274	8.39494	4.66136e-17	2.18396e-16
C28A5.6	110.612	2.82705	0.45499	6.21344	5.18372e-10	1.71696e-09
F27B3.6	3.06159	4.87107	2.57913	1.88865	0.0589384	NA
sdz-14	3.06159	4.87107	2.57913	1.88865	0.0589384	NA
T05E12.8	3.06159	4.87107	2.57913	1.88865	0.0589384	NA
Y116A8B.1	3.06159	4.87107	2.57913	1.88865	0.0589384	NA
Y53H1B.4	3.06159	4.87107	2.57913	1.88865	0.0589384	NA
Y116F11B.11	3.06	4.87037	2.58725	1.88245	0.0597746	NA
Y39A1A.16	3.06	4.87037	2.58725	1.88245	0.0597746	NA
oac-52	8.59273	4.86985	1.82628	2.66654	0.00766357	0.0134161
F16B4.7	3.05841	4.86966	2.61204	1.86431	0.0622781	NA
ZK892.6	8.58954	4.86935	1.83098	2.65943	0.00782737	0.0136792
C28D4.5	91.2817	2.11948	0.488083	4.34247	1.40891e-05	3.40759e-05
C28D4.7	187.392	2.3197	0.27671	8.38317	5.15221e-17	2.40949e-16
C28D4.8	17.1735	3.47042	1.00292	3.46032	0.000539524	0.0011084
C29A12.1	462.09	3.7014	0.214969	17.2183	1.93722e-66	3.65645e-65
C29E4.13	119.42	2.4231	0.386513	6.26914	3.63049e-10	1.21146e-09
C29F7.10	28.9947	5.64329	1.19016	4.74161	2.12023e-06	5.50898e-06
C29G2.1	18.5763	7.47226	1.68399	4.43723	9.11247e-06	2.24245e-05
C29G2.2	14.6479	7.12946	1.72827	4.12519	3.70433e-05	8.62737e-05
C30F12.4	457.779	3.43751	0.221393	15.5267	2.28751e-54	3.3017e-53
C30G12.1	10.6979	3.52981	1.27239	2.77416	0.00553449	0.00989147
C30G12.6	845.12	3.47611	0.163519	21.2582	2.76977e-100	1.0129e-98
T24D5.6	2.85007	4.7676	2.86472	1.66425	0.0960633	NA
sra-3	2.84689	4.76605	2.70347	1.76294	0.0779103	NA
nhr-236	2.84371	4.76453	2.64677	1.80013	0.0718399	NA
ttr-55	2.84371	4.76453	2.64677	1.80013	0.0718399	NA
F07E5.12	2.84211	4.76378	2.64687	1.79978	0.071896	NA
F36F12.3	2.84211	4.76378	2.64687	1.79978	0.071896	NA
zeel-1	2.84211	4.76378	2.64687	1.79978	0.071896	NA
C30G7.3	164.326	2.00912	0.283681	7.08234	1.41745e-12	5.42483e-12
W05G11.2	2.83415	4.75989	3.04153	1.56497	0.117591	NA
F55B11.5	7.93428	4.75084	1.85488	2.56126	0.0104292	0.0178309
C30G7.4	97.7299	3.23526	0.411544	7.86127	3.80262e-15	1.64065e-14
C31G12.1	12.5372	5.42811	1.72791	3.14144	0.00168121	0.00324573
C31H1.5	184.675	2.916	0.320295	9.1041	8.6983e-20	4.55986e-19
C31H1.8	907.486	4.19688	0.171985	24.4026	1.60573e-131	9.50502e-130
C31H2.14	45.0459	2.87179	0.762819	3.76471	0.000166745	0.000362281
C32E12.1	197.528	2.24556	0.267215	8.40356	4.33152e-17	2.03193e-16
C33C12.12	12.5123	3.32187	1.12305	2.9579	0.00309745	0.00575213
C33C12.7	24.9633	2.40079	0.78968	3.04021	0.00236414	0.00446834
C33F10.1	309.947	2.01783	0.260564	7.7441	9.62625e-15	4.07923e-14
C33F10.12	45.9947	2.31591	0.669951	3.45684	0.000546549	0.00112193
F30A10.11	2.629	4.65115	2.81906	1.64989	0.0989652	NA
C33G8.2	97.9848	4.26836	0.483061	8.83608	9.91395e-19	5.00401e-18
B0432.1	2.62582	4.6495	2.72838	1.70412	0.0883585	NA
C18H7.6	2.62582	4.6495	2.72838	1.70412	0.0883585	NA
F19F10.1	2.62582	4.6495	2.72838	1.70412	0.0883585	NA
F52G3.4	2.62582	4.6495	2.72838	1.70412	0.0883585	NA
bath-31	2.62422	4.64868	2.71802	1.71032	0.0872074	NA
btb-10	2.62422	4.64868	2.71802	1.71032	0.0872074	NA
D1086.19	2.62422	4.64868	2.71802	1.71032	0.0872074	NA
fbxb-100	2.62422	4.64868	2.71802	1.71032	0.0872074	NA
Y25C1A.6	2.62422	4.64868	2.71802	1.71032	0.0872074	NA
Y40H7A.4	2.62422	4.64868	2.71802	1.71032	0.0872074	NA
ZK1248.17	2.62422	4.64868	2.71802	1.71032	0.0872074	NA
lips-12	2.62263	4.64786	2.72868	1.70333	0.0885055	NA
F20A1.4	2.62104	4.64703	2.7613	1.68291	0.092392	NA
21ur-15630	2.61945	4.6462	2.82011	1.64753	0.0994502	NA
C33G8.3	20.3025	4.51182	1.11739	4.03782	5.39507e-05	0.000123384
C34B2.3	29.229	2.14255	0.679501	3.15312	0.00161534	0.00312409
C34C12.2	660.728	2.0417	0.153	13.3444	1.27695e-40	1.2925e-39
C34D4.10	95.8506	2.59223	0.441107	5.87665	4.18645e-09	1.31262e-08
C34D4.3	296.465	2.05662	0.217885	9.43899	3.76389e-21	2.07389e-20
T08D2.7	7.2856	4.62011	1.88295	2.45366	0.0141412	0.0235966
C34E11.7	8.30367	6.31062	1.95114	3.23432	0.00121931	0.00239593
C34F11.5	336.431	3.35994	0.233559	14.3858	6.35128e-47	7.65626e-46
C35B1.4	620.58	3.48429	0.180313	19.3236	3.40252e-83	9.39429e-82
C35D10.7	686.966	2.03073	0.15284	13.2866	2.76751e-40	2.7717e-39
C35E7.5	44.7064	4.22118	0.703026	6.00431	1.92149e-09	6.15532e-09
C35E7.8	61.5565	2.37444	0.462277	5.13639	2.80059e-07	7.76903e-07
C35E7.9	105.022	2.42541	0.389228	6.23133	4.62486e-10	1.53452e-09
math-48	7.06612	4.57413	1.89243	2.41707	0.0156459	0.0259124
F17E9.2	7.06452	4.57382	1.89231	2.41706	0.0156466	0.0259124
C36B1.11	821.436	2.40784	0.160493	15.0028	7.04208e-51	9.32387e-50
C36C9.1	189.224	5.89475	0.504083	11.694	1.3678e-31	1.0671e-30
C37C3.9	711.035	3.96022	0.210712	18.7944	8.38755e-79	2.11258e-77
C38C6.5	19.8082	2.26553	0.799908	2.83224	0.00462234	0.00836243
C38D4.4	928.56	3.15295	0.146665	21.4976	1.6402e-102	6.28524e-101
C39B5.2	9.62375	6.52339	1.86724	3.4936	0.000476552	0.000984491
C39D10.7	6560.89	4.62931	0.0943003	49.0911	0	0
C39H7.1	512.793	2.27326	0.233047	9.75452	1.76428e-22	1.02014e-21
C40A11.8	68.7178	2.99067	0.488802	6.11837	9.4539e-10	3.08631e-09
C18D11.10	2.40793	4.52449	2.82868	1.59951	0.109708	NA
C24H12.6	2.40793	4.52449	2.82868	1.59951	0.109708	NA
F36F12.4	2.40793	4.52449	2.82868	1.59951	0.109708	NA
btb-11	2.40633	4.52359	2.80424	1.61313	0.106717	NA
C25A8.1	2.40633	4.52359	2.80424	1.61313	0.106717	NA
C45G9.11	2.40633	4.52359	2.80424	1.61313	0.106717	NA
del-7	2.40633	4.52359	2.80424	1.61313	0.106717	NA
F28D1.13	2.40633	4.52359	2.80424	1.61313	0.106717	NA
F52G3.3	2.40633	4.52359	2.80424	1.61313	0.106717	NA
fbxa-164	2.40633	4.52359	2.80424	1.61313	0.106717	NA
her-1	2.40633	4.52359	2.80424	1.61313	0.106717	NA
str-227	2.40633	4.52359	2.80424	1.61313	0.106717	NA
B0524.3	2.40474	4.5227	2.80444	1.61269	0.106812	NA
linc-138	2.40474	4.5227	2.80444	1.61269	0.106812	NA
ZC317.1	2.40474	4.5227	2.80444	1.61269	0.106812	NA
dot-1.4	2.40315	4.5218	2.8293	1.5982	0.109998	NA
T08D10.4	2.40315	4.5218	2.8293	1.5982	0.109998	NA
Y57E12B.10	2.40315	4.5218	2.8293	1.5982	0.109998	NA
Y38H8A.12	2.40156	4.52089	2.88252	1.56838	0.116792	NA
C40C9.3	36.8005	2.36957	0.61798	3.83438	0.000125881	0.000277098
C41A3.2	137.544	2.1893	0.321886	6.80146	1.03564e-11	3.78095e-11
C41G11.1	201.56	4.10242	0.332097	12.3531	4.68941e-35	4.04881e-34
C41G7.3	601.118	3.80717	0.213617	17.8224	4.73517e-71	9.94974e-70
C41G7.6	173.407	2.58751	0.297153	8.70766	3.10222e-18	1.53029e-17
C42C1.8	1170.04	4.26816	0.158295	26.9633	3.98162e-160	3.29198e-158
C43G2.3	130.724	2.13836	0.375164	5.69979	1.19957e-08	3.66154e-08
C44B7.12	858.972	2.51812	0.164756	15.2839	9.78718e-53	1.36099e-51
C44B7.5	1043.67	4.58306	0.175577	26.1029	3.37644e-150	2.49348e-148
C44B9.3	206.759	2.99547	0.282547	10.6017	2.92741e-26	1.94051e-25
C44E4.1	2674.82	2.4002	0.0981578	24.4524	4.7411e-132	2.83962e-130
C44H9.4	119.281	2.36952	0.336576	7.04006	1.92152e-12	7.29708e-12
linc-63	6.63193	4.4785	1.92798	2.32289	0.020185	0.0328492
C45B2.1	2854.47	2.98471	0.10535	28.3313	1.42248e-176	1.46218e-174
C45H4.14	13.5617	7.01825	1.74999	4.01045	6.06042e-05	0.00013802
C46A5.1	133.332	2.15509	0.32266	6.67914	2.40351e-11	8.60545e-11
C46A5.5	190.776	3.01134	0.297916	10.108	5.09018e-24	3.13129e-23
C46A5.6	348.47	2.25752	0.209162	10.7932	3.70747e-27	2.53719e-26
C46C2.3	16.4437	3.75209	1.08252	3.46606	0.00052815	0.00108651
C46C2.5	147.535	3.62081	0.356762	10.1491	3.34451e-24	2.07167e-23
C46E10.1	140.518	2.64748	0.328567	8.05766	7.7769e-16	3.45431e-15
C46E10.9	21.3991	3.5287	0.911256	3.87235	0.000107791	0.000239111
C47E12.11	101.756	2.49171	0.374388	6.65542	2.82499e-11	1.00766e-10
C47F8.1	11.0025	5.23497	1.7552	2.98255	0.00285862	0.00533533
C48B4.10	404.197	2.40967	0.243331	9.90283	4.04644e-23	2.39807e-22
sre-15	2.19163	4.38861	3.04301	1.44219	0.149248	NA
F28A10.2	2.19004	4.38761	2.95583	1.48439	0.137705	NA
F46F11.12	2.19004	4.38761	2.95583	1.48439	0.137705	NA
math-1	2.19004	4.38761	2.95583	1.48439	0.137705	NA
ZK662.9	2.19004	4.38761	2.95583	1.48439	0.137705	NA
B0281.8	2.18845	4.38662	2.91064	1.5071	0.131785	NA
fbxb-103	2.18845	4.38662	2.91064	1.5071	0.131785	NA
srn-1	2.18845	4.38662	2.91064	1.5071	0.131785	NA
T28F2.1	2.18845	4.38662	2.91064	1.5071	0.131785	NA
Y51A2D.29	2.18845	4.38662	2.91064	1.5071	0.131785	NA
C02F5.15	2.18685	4.38564	2.89662	1.51406	0.130012	NA
C54D1.9	2.18685	4.38564	2.89662	1.51406	0.130012	NA
chil-2	2.18685	4.38564	2.89662	1.51406	0.130012	NA
F12E12.3	2.18685	4.38564	2.89662	1.51406	0.130012	NA
F46F2.4	2.18685	4.38564	2.89662	1.51406	0.130012	NA
sre-54	2.18685	4.38564	2.89662	1.51406	0.130012	NA
srg-5	2.18685	4.38564	2.89662	1.51406	0.130012	NA
T25E4.2	2.18685	4.38564	2.89662	1.51406	0.130012	NA
C42D4.19	2.18526	4.38465	2.91119	1.50614	0.132032	NA
mir-4932	2.18526	4.38465	2.91119	1.50614	0.132032	NA
R160.4	2.18526	4.38465	2.91119	1.50614	0.132032	NA
C48B4.11	348.349	2.90758	0.26143	11.1218	9.82306e-29	7.03901e-28
Y11D7A.8	2.18048	4.38163	3.21698	1.36203	0.173188	NA
C48B4.6	313.961	2.28435	0.219857	10.3902	2.74913e-25	1.77515e-24
fpn-1.3	6.1848	4.37647	1.94604	2.24891	0.0245182	0.0392256
C48B4.7	224.249	3.57626	0.292639	12.2207	2.40971e-34	2.03661e-33
C48B4.9	224.509	3.36202	0.307147	10.946	6.94649e-28	4.85648e-27
C48B6.3	805.501	2.13458	0.277062	7.70434	1.31518e-14	5.54849e-14
C48B6.4	147.812	2.85782	0.321622	8.88565	6.35466e-19	3.23323e-18
C48D1.5	21.3513	2.3931	0.784025	3.05232	0.00227078	0.0043058
C49C3.7	451.272	2.21731	0.228305	9.71206	2.67868e-22	1.54242e-21
C49C8.3	38.4653	2.28802	0.582384	3.92871	8.5401e-05	0.000191519
C49F5.6	323.73	4.21926	0.271242	15.5553	1.46445e-54	2.12583e-53
C49H3.6	508.296	2.25851	0.187147	12.0681	1.55698e-33	1.29081e-32
C50B6.3	1023.47	3.40731	0.145493	23.4191	2.73144e-121	1.39911e-119
C50C3.1	308.073	2.76417	0.224652	12.3042	8.59341e-35	7.3486e-34
C50C3.2	155.232	3.12873	0.32359	9.66881	4.09104e-22	2.34238e-21
C50E3.11	60.0344	5.36501	0.777292	6.90218	5.12121e-12	1.90022e-11
C50E3.12	35.0513	6.93415	1.55302	4.46493	8.00938e-06	1.97964e-05
C50E3.13	92.5647	8.34224	1.48618	5.61321	1.98604e-08	5.97935e-08
C50E3.5	456.322	2.47184	0.195688	12.6315	1.41558e-36	1.28339e-35
C50F2.2	776.754	2.60734	0.15342	16.9947	8.98382e-65	1.63287e-63
Y73B6BL.14	5.96691	4.3222	1.9575	2.20802	0.0272431	0.0431583
C53B4.2	25.4007	2.08758	0.708411	2.94685	0.00321025	0.00594347
C53B7.2	235.749	2.28568	0.322855	7.07959	1.44578e-12	5.52492e-12
C53B7.3	123.012	2.11748	0.342857	6.176	6.57467e-10	2.16635e-09
C53D6.10	157.669	2.08081	0.298319	6.9751	3.05656e-12	1.14531e-11
C54D10.3	146.766	2.11144	0.297866	7.08856	1.35511e-12	5.19276e-12
C54E10.1	20.8428	2.49991	0.81776	3.05702	0.00223548	0.00424361
C54G4.2	85.4503	2.03324	0.383449	5.30251	1.14224e-07	3.26695e-07
C55B7.11	389.709	2.4661	0.196514	12.5492	4.01309e-36	3.57652e-35
C55C3.8	13.0976	3.84757	1.34648	2.85749	0.00427001	0.00777216
C56A3.8	267.516	2.13918	0.231766	9.22994	2.70776e-20	1.44538e-19
C56E6.9	608.331	3.12528	0.18012	17.3511	1.93391e-67	3.77672e-66
C56G7.2	24.0539	2.8989	0.771767	3.75619	0.000172519	0.000374077
capg-1	1427.83	2.4649	0.117302	21.0132	4.96613e-98	1.74078e-96
capg-2	1219.43	2.55664	0.125555	20.3628	3.57818e-92	1.16813e-90
car-1	11766.3	2.08874	0.105805	19.7414	9.51324e-87	2.81566e-85
cas-2	779.256	2.26429	0.160116	14.1416	2.10467e-45	2.43116e-44
C09G9.8	5.7538	4.26699	1.98665	2.14783	0.0317275	0.0495912
sdz-21	5.74902	4.26581	1.97073	2.16458	0.0304195	0.0477576
hsf-2	5.74743	4.26544	1.97582	2.15882	0.0308638	0.0483853
catp-4	932.005	2.51486	0.140504	17.8988	1.20435e-71	2.58052e-70
catp-6	1758.15	2.12078	0.114056	18.5942	3.58175e-77	8.74626e-76
cav-1	35.6882	4.9248	0.904449	5.44508	5.17825e-08	1.5164e-07
F29G9.7	5.75878	4.26469	2.00248	2.1297	0.0331962	0.0517115
npr-34	5.75719	4.26434	1.98667	2.14648	0.0318351	0.0497337
cbd-1	14078.2	5.48241	0.0995972	55.0458	0	0
CD4.10	163.627	2.85177	0.31983	8.91651	4.81223e-19	2.46161e-18
CD4.8	55.2414	2.13798	0.552265	3.87128	0.000108264	0.00024009
cdc-25.1	1906.1	2.98706	0.150221	19.8844	5.54903e-88	1.68835e-86
cdc-25.3	167.689	6.60378	0.650068	10.1586	3.03373e-24	1.88376e-23
cdc-7	424.467	3.37776	0.218489	15.4596	6.5021e-54	9.3054e-53
cdh-5	14.5966	2.91927	1.02971	2.83505	0.00458188	0.00829515
cdt-1	670.758	2.16508	0.153407	14.1132	3.14734e-45	3.62731e-44
cec-2	337.254	2.82111	0.21771	12.9581	2.11299e-38	2.01788e-37
cec-3	732.202	2.00334	0.146689	13.6571	1.83078e-42	1.9545e-41
cec-6	883.993	2.35614	0.140692	16.7468	5.97588e-63	1.04616e-61
cec-7	483.869	2.08765	0.182193	11.4584	2.13384e-30	1.60783e-29
cec-9	290.525	3.08018	0.245133	12.5653	3.2758e-36	2.92801e-35
ced-3	1101.42	3.97245	0.155975	25.4685	4.4005e-143	3.0993e-141
ced-5	1665.89	2.51711	0.12901	19.511	8.86127e-85	2.51975e-83
ceh-38	1397.1	2.26552	0.12179	18.6018	3.10471e-77	7.60579e-76
ceh-39	123.473	2.25966	0.332005	6.80612	1.00263e-11	3.66308e-11
C26C6.4	5.52795	4.20635	1.99697	2.10637	0.0351722	0.0544882
ceh-40	10.344	5.14347	1.77237	2.90203	0.00370752	0.00680778
ceh-49	68.2187	9.34892	1.50648	6.20581	5.44163e-10	1.80042e-09
ceh-82	8.97008	6.42188	1.90329	3.3741	0.000740568	0.00149678
ceh-83	81.9354	2.54936	0.449465	5.67199	1.41144e-08	4.29445e-08
ceh-86	20.8888	3.77586	0.948962	3.97894	6.92234e-05	0.000156687
ceh-92	469.766	3.11441	0.197488	15.7702	4.99208e-56	7.497e-55
cep-1	529.16	2.35554	0.200089	11.7725	5.4124e-32	4.29296e-31
cey-2	12274.7	3.59837	0.115858	31.0585	8.74754e-212	1.35792e-209
cey-3	5113.34	3.17592	0.128287	24.7563	2.65232e-135	1.67426e-133
cfp-1	794.744	2.20559	0.146993	15.0048	6.83435e-51	9.0646e-50
cgh-1	17706.1	3.57466	0.0855516	41.7837	0	0
chaf-1	704.463	2.14049	0.149961	14.2736	3.19531e-46	3.77116e-45
chd-1	1063.71	2.43174	0.138173	17.5992	2.4981e-69	5.09431e-68
chhy-1	92.5802	2.20621	0.377958	5.83718	5.30919e-09	1.65374e-08
chil-22	126.256	4.12862	0.428355	9.63829	5.5096e-22	3.14159e-21
chil-25	23.8243	2.4433	0.757833	3.22406	0.00126389	0.0024765
chil-27	6.78163	6.0184	2.03277	2.96069	0.00306947	0.00570464
chil-8	18.1103	3.26362	0.950852	3.43231	0.000598464	0.00122207
chk-2	24.3731	2.23924	0.75982	2.94707	0.003208	0.00594003
chs-1	4362.41	5.70252	0.129697	43.9682	0	0
R102.8	5.31961	4.14774	2.06519	2.00841	0.0446001	0.0675865
R05H5.7	5.31484	4.14639	2.00988	2.06301	0.0391119	0.0599445
cht-3	1783.05	5.71656	0.176991	32.2986	7.31165e-229	1.34015e-226
cids-2	914.954	2.27414	0.155821	14.5946	3.03915e-48	3.77426e-47
cin-4	164.032	4.79913	0.419079	11.4516	2.30822e-30	1.73493e-29
cki-2	432.181	2.09106	0.20484	10.2082	1.82151e-24	1.13848e-23
cle-1	1062.96	2.87256	0.141586	20.2884	1.62724e-91	5.24473e-90
clec-123	457.038	2.08829	0.177676	11.7534	6.78728e-32	5.35554e-31
clec-142	35.7764	3.24549	0.666	4.87311	1.09853e-06	2.91709e-06
clec-147	74.5752	4.26019	0.567234	7.51047	5.89156e-14	2.41001e-13
clec-151	128.625	2.15366	0.358562	6.00637	1.89718e-09	6.08769e-09
clec-153	60.545	2.66224	0.570949	4.66283	3.11896e-06	7.99473e-06
clec-165	20.0912	4.49422	1.10957	4.05042	5.1125e-05	0.000117381
clec-175	65.775	2.30158	0.449786	5.11705	3.10347e-07	8.57329e-07
clec-222	48.3578	5.37458	0.885259	6.07119	1.26965e-09	4.11838e-09
clec-223	285.472	7.96514	0.757938	10.509	7.8549e-26	5.13522e-25
clec-25	22.5838	6.29363	1.60993	3.90926	9.25808e-05	0.000206727
clec-26	38.6312	3.36741	0.660586	5.09761	3.43976e-07	9.4679e-07
clec-28	13.8892	3.13319	1.04831	2.98881	0.00280069	0.00523426
clec-36	26.234	3.04217	0.797405	3.81509	0.000136136	0.000298377
clec-42	34.8032	2.63168	0.631672	4.16622	3.09698e-05	7.26177e-05
enu-3.2	5.09874	4.0793	2.02439	2.01507	0.0438973	0.0666079
ZK822.10	5.09715	4.07887	2.02103	2.01821	0.0435692	0.0661562
clec-7	89.8177	3.30567	0.434363	7.61037	2.73305e-14	1.13694e-13
clec-79	216.918	2.59916	0.310484	8.37131	5.69792e-17	2.65734e-16
clec-87	5971.55	5.52323	0.120105	45.9866	0	0
clec-88	1578.67	4.78723	0.154668	30.9517	2.41129e-210	3.63198e-208
clec-91	1040.05	4.6297	0.175311	26.4085	1.09319e-153	8.35716e-152
clec-97	59.548	5.68227	0.852168	6.66801	2.59297e-11	9.27289e-11
clk-2	571.684	2.60374	0.169183	15.39	1.90885e-53	2.68634e-52
clp-3	111.132	2.0264	0.341786	5.92886	3.05054e-09	9.66025e-09
clp-6	244.708	3.17098	0.26961	11.7614	6.17294e-32	4.88092e-31
coh-3	191.183	3.17576	0.304787	10.4196	2.01762e-25	1.30613e-24
coh-4	196.788	2.4192	0.273125	8.85749	8.18384e-19	4.13899e-18
col-101	2253.43	3.5677	0.173357	20.58	4.14449e-94	1.38877e-92
col-106	18531.9	2.40764	0.0793087	30.3578	1.98039e-202	2.7142e-200
col-119	15171.1	4.39787	0.0801839	54.8474	0	0
col-122	35211	2.44024	0.108616	22.4666	8.8006e-112	3.98463e-110
col-124	36149.8	3.22396	0.0719231	44.8251	0	0
fbxa-71	4.87906	4.01574	2.06279	1.94675	0.0515644	0.0770427
col-129	39583.3	2.78151	0.0786058	35.3855	2.85305e-274	7.61464e-272
col-135	360.705	9.30638	1.04017	8.94699	3.65291e-19	1.87426e-18
col-139	37715.9	2.92132	0.0688394	42.4368	0	0
col-140	30638.3	2.86271	0.0808849	35.3923	2.24072e-274	6.08715e-272
col-142	2243.3	2.1339	0.287874	7.41263	1.23816e-13	4.99367e-13
col-143	1490.12	4.69295	0.19405	24.1843	3.2568e-129	1.84872e-127
col-178	5916.61	3.20349	0.13705	23.3746	7.75385e-121	3.92067e-119
col-179	1629.8	3.89674	0.286479	13.6022	3.88617e-42	4.09988e-41
col-181	38070.8	2.58331	0.0842908	30.6476	2.84869e-206	4.05019e-204
col-184	17518.2	2.49153	0.10022	24.8606	1.9846e-136	1.27391e-134
col-19	27619	3.49725	0.104683	33.4081	1.04608e-244	2.27343e-242
col-20	32166.8	3.7015	0.144277	25.6555	3.67444e-145	2.62437e-143
col-8	9562.54	4.89582	0.0998764	49.0188	0	0
col-80	26191.5	2.8927	0.0922378	31.3613	6.81367e-216	1.09112e-213
col-81	32062.6	2.9826	0.08966	33.2656	1.21251e-242	2.59802e-240
F07C4.12	4.65798	3.94468	2.06503	1.91023	0.0561031	NA
col-95	229.864	6.83878	0.594578	11.5019	1.29045e-30	9.81094e-30
ZK177.3	4.66615	3.94302	2.12433	1.85612	0.0634359	NA
col-96	541.756	2.93685	0.187394	15.672	2.34912e-55	3.47977e-54
com-1	416.706	3.08006	0.210795	14.6117	2.36652e-48	2.94614e-47
comp-1	158.43	2.00595	0.302796	6.62473	3.47878e-11	1.23449e-10
cosa-1	165.206	3.25824	0.333754	9.76237	1.63286e-22	9.47033e-22
cpar-1	270.216	4.33019	0.302312	14.3236	1.55933e-46	1.8591e-45
cpb-1	476.484	3.69633	0.210059	17.5966	2.61503e-69	5.31852e-68
cpb-3	2212.12	4.22449	0.122244	34.5577	1.09112e-261	2.67729e-259
gpx-8	9.10465	3.90757	1.46061	2.6753	0.00746627	0.0130782
cpg-1	10447.9	5.69237	0.0989027	57.5553	0	0
cpg-2	16436	5.46203	0.105067	51.9862	0	0
cpg-3	2484.41	4.67024	0.178316	26.1908	3.38618e-151	2.52519e-149
cpg-4	1032.88	4.24449	0.168111	25.2481	1.18831e-140	7.96378e-139
cpsf-2	1053.26	2.25663	0.129921	17.3693	1.40948e-67	2.76676e-66
C12D5.5	4.4385	3.87048	2.08452	1.85678	0.063343	NA
crn-3	1831.28	2.4114	0.108101	22.3069	3.16462e-110	1.39143e-108
W06H8.15	4.43373	3.869	2.10968	1.83393	0.0666651	NA
csp-2	28.0927	2.16605	0.68257	3.17337	0.00150678	0.00292232
K05C4.8	4.44189	3.86745	2.08455	1.85529	0.0635546	NA
cul-4	949.82	2.09694	0.148992	14.0742	5.47491e-45	6.25299e-44
cya-1	698.088	2.65671	0.16034	16.5692	1.16315e-61	1.97269e-60
cyb-1	2732.42	2.68869	0.109496	24.5551	3.81213e-133	2.31976e-131
cyb-2.1	118.729	4.24481	1.45464	2.91811	0.00352159	0.00648673
cyb-2.2	310.077	5.5393	0.596466	9.28687	1.5889e-20	8.5716e-20
cyb-3	4121.89	3.29154	0.0980897	33.5564	7.2637e-247	1.64929e-244
cye-1	1012.45	2.69993	0.157061	17.1903	3.13704e-66	5.89911e-65
H31G24.3	8.66549	3.83558	1.61584	2.37374	0.0176091	0.0288858
cyn-2	549.875	2.04977	0.189985	10.7891	3.87547e-27	2.64502e-26
cyn-9	339.824	2.61216	0.239741	10.8957	1.20782e-27	8.38635e-27
cyp-31A2	132.311	4.08254	0.669918	6.09409	1.10059e-09	3.57915e-09
cyp-31A3	138.537	3.19405	0.353694	9.03056	1.70798e-19	8.88323e-19
cyp-31A5	104.842	3.60519	0.418598	8.61254	7.14605e-18	3.47436e-17
cyp-33C3	75.642	2.25684	0.428019	5.27275	1.34391e-07	3.81721e-07
D1014.2	42.2809	3.26524	0.661908	4.93308	8.09447e-07	2.17449e-06
C38D9.13	4.22221	3.79334	2.12638	1.78394	0.0744331	NA
srb-18	4.21902	3.79226	2.10754	1.79938	0.0719587	NA
D1037.5	80.0669	2.59331	0.436845	5.93644	2.91273e-09	9.23077e-09
K09E3.5	8.44302	3.79125	1.45821	2.59994	0.00932392	0.0160876
D1044.6	1139.71	3.38101	0.140482	24.0671	5.52652e-128	3.04619e-126
C08A9.9	4.21923	3.78803	2.12602	1.78175	0.0747906	NA
D1054.10	3243.54	4.30311	0.130162	33.0597	1.12997e-239	2.32301e-237
D1054.11	4604.84	4.70715	0.10746	43.8036	0	0
D1065.3	24.275	2.91385	0.769136	3.78847	0.00015158	0.00033075
D1081.7	3326.81	4.06871	0.10643	38.2288	0	0
D1081.9	166.241	3.45215	0.426118	8.1014	5.43294e-16	2.44097e-15
T07A5.7	12.436	3.7676	1.36585	2.75843	0.00580792	0.010351
D1086.1	19.4061	3.37643	0.95153	3.54842	0.000387549	0.000808638
D1086.10	4824.2	3.28122	0.138233	23.7369	1.50077e-124	7.9551e-123
D1086.11	1036.36	3.77105	0.269432	13.9963	1.64264e-44	1.85934e-43
D1086.17	325.772	2.03035	0.339805	5.97503	2.30041e-09	7.33058e-09
D1086.18	20.997	7.6489	1.64262	4.65653	3.21589e-06	8.23764e-06
D2096.13	8.22852	3.74723	1.59474	2.34975	0.0187862	0.0306976
D1086.6	1386.72	4.72232	0.170457	27.7039	6.27266e-169	5.81866e-167
D1086.7	784.445	4.19292	0.182499	22.9751	8.27798e-117	3.96015e-115
D2005.4	702.846	3.53709	0.174812	20.2337	4.94161e-91	1.57603e-89
D2005.7	255.753	3.04855	0.307844	9.90288	4.04445e-23	2.39783e-22
D2030.7	595.07	2.76743	0.174377	15.8704	1.01541e-56	1.54938e-55
D2030.8	528.772	2.69378	0.210395	12.8035	1.56808e-37	1.46351e-36
D2096.12	599.629	2.87464	0.169932	16.9164	3.40412e-64	6.08541e-63
daf-18	4109.63	4.54657	0.105855	42.9507	0	0
Y37H9A.2	3.99476	3.70793	2.19799	1.68696	0.0916107	NA
K09C6.2	4.00452	3.70689	2.13513	1.73614	0.0825393	NA
B0250.8	4.00293	3.70633	2.13503	1.73596	0.0825709	NA
F52C6.12	3.99815	3.70446	2.19802	1.68536	0.0919182	NA
daz-1	2237.71	3.57564	0.121247	29.4905	3.80687e-191	4.48945e-189
dcaf-1	1539.66	2.24718	0.114868	19.5631	3.19017e-85	9.17431e-84
dcr-1	1991.16	2.47252	0.105736	23.384	6.21457e-121	3.16195e-119
ddo-3	932.871	3.83358	0.189032	20.2801	1.92743e-91	6.18609e-90
decr-1.1	334.174	2.20209	0.305264	7.2137	5.4452e-13	2.13115e-12
decr-1.2	106.778	2.28167	0.385054	5.92557	3.11217e-09	9.84926e-09
deps-1	1759.6	3.1769	0.120248	26.4195	8.18454e-154	6.28845e-152
dgk-4	1535.94	2.0645	0.116951	17.6527	9.70216e-70	1.9892e-68
dgtr-1	282.444	4.0653	0.290225	14.0074	1.40391e-44	1.59386e-43
dhc-3	23.3089	5.32133	1.22377	4.34832	1.37182e-05	3.32264e-05
dhhc-13	46.2806	2.20566	0.537628	4.10257	4.08583e-05	9.48104e-05
dna-2	1087.95	2.5895	0.134424	19.2637	1.08445e-82	2.95658e-81
dnj-26	212.792	3.41875	0.29528	11.578	5.32723e-31	4.10345e-30
dnj-5	3299.68	2.39129	0.100015	23.9094	2.44558e-126	1.32873e-124
dod-23	515.4	4.22557	0.250792	16.8489	1.06883e-63	1.88852e-62
dot-1.5	15.368	5.72982	1.679	3.41263	0.000643395	0.00130978
dpf-6	176.887	2.02051	0.27221	7.42261	1.14838e-13	4.63651e-13
dpl-1	808.1	2.13169	0.143682	14.8361	8.5564e-50	1.10782e-48
dpy-26	1817.23	2.15427	0.11652	18.4884	2.55838e-76	6.11959e-75
dpy-28	1113.33	2.00485	0.129728	15.4543	7.056e-54	1.00886e-52
drh-3	1314.96	2.20572	0.126711	17.4075	7.2419e-68	1.42894e-66
drsh-1	832.987	3.48602	0.159676	21.8319	1.15502e-105	4.64848e-104
dsb-1	568.869	3.30321	0.183549	17.9964	2.08018e-72	4.56649e-71
dsb-2	271.782	2.40242	0.233475	10.2898	7.83112e-25	4.96809e-24
dsh-2	1000.03	2.12447	0.130972	16.2208	3.59673e-59	5.77793e-58
duo-1	503.265	3.56386	0.200852	17.7437	1.9276e-70	4.0061e-69
duo-3	1052.71	2.53112	0.131897	19.1901	4.48029e-82	1.20635e-80
dut-1	1691.92	2.23704	0.124752	17.932	6.63995e-72	1.43689e-70
dvc-1	824.591	3.10947	0.193864	16.0395	6.77376e-58	1.06018e-56
DY3.8	393.35	3.09492	0.262176	11.8048	3.68849e-32	2.93785e-31
F17C11.15	3.78165	3.6224	2.16225	1.67529	0.0938777	NA
C35E7.3	7.56669	3.62106	1.49066	2.42916	0.0151337	0.0251231
dyf-17	33.1668	2.1041	0.621031	3.38807	0.000703854	0.00142561
dylt-3	33.5895	3.14456	0.677253	4.64311	3.43204e-06	8.76623e-06
E02H4.2	16.1361	3.0818	0.979423	3.14655	0.0016521	0.00319153
E02H4.6	105.74	4.90663	0.532802	9.2091	3.28857e-20	1.74804e-19
E02H9.7	91.828	3.13522	0.415396	7.54755	4.43523e-14	1.82508e-13
E03H12.5	84.4788	2.56289	0.541637	4.73174	2.22607e-06	5.77413e-06
ech-9	184.272	2.47174	0.28084	8.80124	1.35316e-18	6.78721e-18
ect-2	1149.49	2.91996	0.171622	17.0139	6.48315e-65	1.18401e-63
EEED8.13	19.342	2.90719	0.877286	3.31385	0.000920208	0.00183595
EEED8.14	246.542	3.42126	0.277662	12.3217	6.92559e-35	5.93907e-34
EEED8.15	31.1864	3.02483	0.691033	4.37725	1.20184e-05	2.92584e-05
EEED8.3	477.584	5.25003	0.277307	18.9322	6.19123e-80	1.591e-78
efa-6	1488.9	2.11694	0.114713	18.4543	4.8183e-76	1.13998e-74
efn-3	47.154	4.12187	0.707601	5.82514	5.70649e-09	1.77386e-08
linc-116	7.34064	3.57824	1.65326	2.16436	0.030437	0.0477802
egg-1	4127.2	5.65712	0.132803	42.5979	0	0
egg-2	1564.07	5.48651	0.182707	30.029	4.11057e-198	5.43775e-196
egg-3	1071.28	5.2727	0.196145	26.8817	3.59671e-159	2.91047e-157
W04A8.9	7.3488	3.57541	1.50066	2.38256	0.0171925	0.0282636
egg-4	15.7304	4.12032	1.27487	3.23195	0.0012295	0.00241408
egg-5	12.0885	5.37628	1.73326	3.10183	0.00192326	0.00368264
egg-6	3585.03	2.12962	0.088836	23.9725	5.38607e-127	2.94742e-125
ego-1	1455.68	3.94049	0.140325	28.0813	1.65937e-173	1.61821e-171
egrh-2	40.0583	2.51272	0.640234	3.9247	8.68395e-05	0.000194621
elpc-1	1422.77	2.12477	0.126817	16.7546	5.2447e-63	9.19211e-62
emb-5	4002.79	2.12097	0.0868699	24.4155	1.17132e-131	6.98793e-130
eme-1	347.819	2.26205	0.205491	11.0081	3.49485e-28	2.46486e-27
ent-3	184.411	2.22983	0.287766	7.74878	9.278e-15	3.93713e-14
ent-5	117.839	4.94893	0.511218	9.68067	3.64308e-22	2.09298e-21
eri-5	224.523	2.1042	0.244527	8.60517	7.6201e-18	3.70011e-17
eri-7	380.443	3.48055	0.234041	14.8716	5.04125e-50	6.56614e-49
eri-9	743.184	2.34032	0.148965	15.7105	1.28124e-55	1.91094e-54
ets-6	622.253	2.50863	0.164915	15.2117	2.95912e-52	4.05925e-51
evl-14	1373.06	2.87013	0.130322	22.0233	1.72299e-107	7.14148e-106
evl-18	694.415	2.90323	0.167754	17.3065	4.20551e-67	8.13975e-66
exo-1	631.644	2.33681	0.159473	14.6533	1.28338e-48	1.6109e-47
exo-3	886.12	2.20946	0.139742	15.811	2.61163e-56	3.94937e-55
Y24D9B.1	3.56217	3.52901	2.19494	1.6078	0.10788	NA
F01F1.11	496.524	2.00117	0.177751	11.2583	2.10729e-29	1.54348e-28
F01G10.5	123.041	2.25281	0.343392	6.56048	5.36359e-11	1.87578e-10
F01G4.4	506.502	3.03256	0.188625	16.0772	3.68601e-58	5.80489e-57
F02D10.6	17.6462	2.56008	0.863501	2.96477	0.00302908	0.00563824
F02E8.4	563.147	6.4107	0.348059	18.4184	9.35109e-76	2.20214e-74
F02E9.3	177.394	2.27155	0.281244	8.07679	6.64916e-16	2.96987e-15
F02H6.2	125.15	6.76849	0.787669	8.59306	8.46825e-18	4.10148e-17
F02H6.3	90.8922	5.97526	0.746166	8.00796	1.1663e-15	5.13988e-15
F07E5.8	41.1531	2.33051	0.560213	4.16005	3.18182e-05	7.44923e-05
F07F6.7	80.411	2.05067	0.463228	4.42692	9.55903e-06	2.34892e-05
F07G6.10	218.563	2.86444	0.55834	5.13028	2.89307e-07	8.01681e-07
F07H5.10	402.5	2.70645	0.202915	13.3379	1.39384e-40	1.40706e-39
F08B4.8	1230.99	2.51368	0.127225	19.7578	6.87846e-87	2.04779e-85
F08F3.6	315.1	6.00398	0.408358	14.7027	6.18969e-49	7.84045e-48
F08F3.8	18.5875	2.46893	0.831305	2.96994	0.00297854	0.00554961
F08F8.4	398.089	2.43217	0.311925	7.79728	6.32557e-15	2.70084e-14
F08H9.2	1015.52	2.87643	0.139257	20.6556	8.69784e-95	2.93393e-93
Y55F3BR.7	17.34	3.49159	1.51482	2.30496	0.0211688	0.0343181
F09E10.1	67.4392	2.43517	0.544476	4.47251	7.73083e-06	1.91421e-05
F09G2.8	929.07	2.39508	0.14197	16.8703	7.4375e-64	1.32026e-62
F10B5.8	1592.09	2.57585	0.12446	20.6962	3.75131e-95	1.27386e-93
F10C2.4	1721.34	2.22952	0.111362	20.0205	3.64965e-89	1.1308e-87
F10D11.2	302.271	2.28434	0.228392	10.0018	1.49591e-23	9.03426e-23
F44B9.10	6.91143	3.47921	1.52095	2.28751	0.0221658	0.0357553
C43F9.5	6.90825	3.47856	1.52488	2.28119	0.0225369	0.0363116
F10G2.4	17.4901	7.38529	1.6834	4.38713	1.14856e-05	2.80197e-05
F11E6.7	1505.03	3.82839	0.140726	27.2046	5.72605e-163	4.92149e-161
F12A10.8	198.441	2.99016	0.283021	10.5651	4.32375e-26	2.8475e-25
K06A4.15	6.92596	3.47721	1.80548	1.92592	0.054115	0.0806002
F12E12.1	43.6713	6.2438	1.15348	5.413	6.19789e-08	1.80629e-07
F13A2.4	29.0677	2.77836	0.695894	3.99251	6.53773e-05	0.000148556
F13A7.1	518.947	2.19472	0.212797	10.3137	6.11034e-25	3.88777e-24
F13A7.14	429.43	2.4321	0.235499	10.3274	5.29744e-25	3.37904e-24
F13B12.6	1238.98	2.13526	0.137493	15.5299	2.17571e-54	3.14332e-53
F13D12.5	554.919	2.46675	0.175915	14.0225	1.1362e-44	1.29282e-43
F13E9.1	672.348	2.17353	0.15821	13.7382	5.99169e-43	6.48766e-42
F13E9.5	77.8959	2.54689	0.460045	5.53618	3.09133e-08	9.17268e-08
F13G11.3	1114.99	3.8814	0.237937	16.3128	8.00892e-60	1.29893e-58
F13H8.8	80.8757	2.37339	0.40597	5.84621	5.02899e-09	1.56807e-08
F14D2.11	38.2009	2.60267	0.604838	4.30308	1.68438e-05	4.05002e-05
fipr-29	10.2609	3.45798	1.45141	2.3825	0.0171954	0.0282638
F14D2.14	32.5595	2.62115	0.672649	3.89676	9.74891e-05	0.00021705
F14D2.2	20.6881	2.33879	0.792361	2.95167	0.00316058	0.00585882
F14D7.2	275.863	6.31905	0.470893	13.4193	4.66135e-41	4.77209e-40
F14H12.6	10.7812	5.20697	1.76129	2.95634	0.00311317	0.00577781
F14H3.3	59.2253	6.09682	0.947102	6.43734	1.21584e-10	4.16401e-10
F14H3.4	66.3795	6.85442	1.10522	6.20188	5.57921e-10	1.84514e-09
F14H3.5	47.5837	6.3692	1.13133	5.62985	1.8037e-08	5.44764e-08
F14H3.6	786.574	5.24644	0.225323	23.2841	6.43115e-120	3.19729e-118
F15A4.10	24.0522	7.84492	1.6172	4.85092	1.22888e-06	3.24903e-06
F15A4.2	12.3746	4.3756	1.35459	3.23019	0.00123706	0.00242737
F15A4.6	32.0394	2.70326	0.657625	4.11064	3.94572e-05	9.16991e-05
F15H10.7	44.619	2.26719	0.548714	4.13182	3.599e-05	8.39234e-05
C04E7.5	3.34587	3.43051	2.23488	1.53498	0.124788	NA
C29F4.3	3.34587	3.43051	2.23488	1.53498	0.124788	NA
clc-4	3.34587	3.43051	2.23488	1.53498	0.124788	NA
F17A2.13	11.8042	6.81807	1.79749	3.7931	0.000148776	0.000324912
F17C11.10	2483.45	3.01378	0.114717	26.2715	4.05605e-152	3.06988e-150
asp-11	3.34926	3.42693	2.23489	1.53337	0.125184	NA
Y15E3A.3	3.34448	3.42483	2.25655	1.51773	0.129083	NA
F17E9.4	680.485	3.93435	0.246584	15.9554	2.61172e-57	4.02963e-56
F18A1.1	35.793	2.49271	0.617352	4.03774	5.39692e-05	0.000123408
F18A1.7	1810.31	4.53621	0.148265	30.5952	1.41675e-205	1.99565e-203
F18A12.7	25.9237	5.47649	1.25497	4.36384	1.27799e-05	3.10476e-05
F19B10.2	30.7657	3.46264	0.742302	4.66473	3.09026e-06	7.92384e-06
F19B10.5	17.4747	4.28511	1.13323	3.78134	0.000155988	0.000340076
F19F10.11	940.262	3.12023	0.147949	21.09	9.83534e-99	3.46354e-97
F19F10.9	1604.94	2.08273	0.115807	17.9846	2.57361e-72	5.63342e-71
F19H6.4	124.078	6.43135	0.724462	8.87742	6.84308e-19	3.47476e-18
F20C5.10	174.05	3.14489	0.645576	4.87145	1.10784e-06	2.94077e-06
F20C5.3	646.111	3.47789	0.248947	13.9704	2.36185e-44	2.66154e-43
F20D12.2	1382.41	2.34578	0.123055	19.0628	5.14245e-81	1.35819e-79
F20G4.2	310.512	2.63056	0.325635	8.07824	6.57061e-16	2.93737e-15
T21B4.21	9.81675	3.39467	1.28436	2.64307	0.00821574	0.0143087
F20H11.4	159.299	2.13195	0.313773	6.79458	1.08626e-11	3.95911e-11
F47B7.6	9.82014	3.39241	1.28478	2.64045	0.00827952	0.0144126
nspa-8	78.8266	3.39155	2.05336	1.65171	0.0985937	0.138803
F21C3.6	17.6528	2.55937	0.865703	2.95641	0.00311241	0.0057771
F21D9.2	75.4853	2.21634	0.417052	5.31431	1.0706e-07	3.06666e-07
F21F3.4	153.525	2.54428	0.3428	7.42205	1.15319e-13	4.65469e-13
F21H7.2	133.501	2.48747	0.347003	7.16846	7.58474e-13	2.94654e-12
F21H7.5	634.688	2.56355	0.182001	14.0854	4.67311e-45	5.34929e-44
C46A5.8	6.47226	3.38046	1.70696	1.9804	0.0476584	0.0718204
F22B5.5	153.162	2.29801	0.297729	7.71846	1.17747e-14	4.97442e-14
F22D6.9	316.393	2.13802	0.209877	10.187	2.26652e-24	1.41198e-23
F22E5.17	111.406	3.69948	0.41108	8.99943	2.26897e-19	1.17448e-18
F26D2.15	6.47724	3.37682	1.55789	2.16755	0.0301927	0.0474624
F23D12.10	22.3524	4.22113	0.984715	4.28665	1.81386e-05	4.34693e-05
F23D12.11	679.527	2.90088	0.241135	12.0301	2.46837e-33	2.032e-32
Y47H10A.2	6.46928	3.37508	1.55721	2.16738	0.0302057	0.047476
msp-31	6.49496	3.37488	2.12189	1.59051	0.11172	0.155413
F23D12.2	76.9621	6.47887	0.921017	7.03447	2.00018e-12	7.5863e-12
F23F1.6	315.344	3.62759	0.249164	14.559	5.11719e-48	6.3137e-47
F23H11.2	464.108	2.33445	0.183968	12.6895	6.76547e-37	6.20018e-36
F25A2.1	52.1757	2.87527	0.534478	5.37959	7.46554e-08	2.16204e-07
srb-16	9.59706	3.36265	1.48069	2.271	0.0231468	0.0372154
F25F2.1	130.728	3.16869	0.353869	8.95442	3.41536e-19	1.75712e-18
F25G6.9	1985.84	2.62858	0.107236	24.5122	1.09465e-132	6.60832e-131
F25H5.5	847.4	2.09889	0.143081	14.6693	1.01425e-48	1.2773e-47
Y73B3A.4	9.60384	3.35712	1.29299	2.59639	0.00942091	0.0162347
oac-54	9.60225	3.35689	1.29151	2.59919	0.00934441	0.0161139
F26A1.1	426.127	2.29221	0.19657	11.661	2.01546e-31	1.56594e-30
F26A1.14	137.764	2.05525	0.337647	6.08697	1.15069e-09	3.73967e-09
F26B1.8	419.109	2.15551	0.22009	9.79375	1.19765e-22	6.97544e-22
F26D2.10	138.026	2.64244	0.322903	8.18339	2.75967e-16	1.25173e-15
anr-19	3.12958	3.32484	2.31857	1.43401	0.15157	NA
F26E4.5	95.7644	2.77233	0.38908	7.12534	1.03828e-12	4.0049e-12
ZK1240.6	3.12639	3.32332	2.26753	1.46561	0.142754	NA
clec-250	3.1248	3.32259	2.26746	1.46534	0.142829	NA
tph-1	3.1248	3.32259	2.26746	1.46534	0.142829	NA
linc-20	3.12321	3.32188	2.28388	1.45449	0.145812	NA
F26F4.5	427.825	2.48491	0.191937	12.9465	2.45962e-38	2.3445e-37
F26G1.1	1013.66	2.03303	0.129812	15.6614	2.77691e-55	4.10545e-54
F26G5.1	146.968	7.42032	0.887287	8.36294	6.11753e-17	2.85129e-16
T03D8.7	3.11843	3.31979	2.45993	1.34955	0.177161	NA
R09D1.12	6.24662	3.31967	1.61747	2.05239	0.040132	0.0613658
oac-55	3.12978	3.31962	2.26752	1.46398	0.143198	NA
F26H11.4	90.6377	3.01923	0.412908	7.31213	2.62944e-13	1.04117e-12
C09E7.5	3.12659	3.31812	2.28388	1.45285	0.146266	NA
F27C8.5	246.965	2.33137	0.252245	9.2425	2.40801e-20	1.28854e-19
F27D4.8	90.3237	2.52596	0.395651	6.38432	1.72166e-10	5.84243e-10
F28B4.3	6562.19	2.13115	0.0807207	26.4015	1.31702e-153	1.0018e-151
F28C1.1	816.815	2.21496	0.143741	15.4093	1.41732e-53	2.00388e-52
F28F8.9	186.054	2.01262	0.286386	7.02765	2.10047e-12	7.95878e-12
F29G9.2	959.78	2.41793	0.135118	17.895	1.29033e-71	2.76087e-70
F30A10.12	52.7589	2.15552	0.491641	4.38434	1.16338e-05	2.83629e-05
F30A10.13	54.1382	3.25829	0.59256	5.49866	3.82687e-08	1.12935e-07
F30A10.14	93.414	3.73077	0.49363	7.55783	4.09845e-14	1.68924e-13
F30F8.1	1027.98	3.66632	0.160139	22.8946	5.25517e-116	2.49056e-114
F31B9.3	44.0759	4.02119	0.733653	5.48105	4.228e-08	1.24532e-07
F31E8.5	208.023	2.39203	0.27991	8.54571	1.27753e-17	6.12899e-17
F31F6.1	67.5624	6.28934	0.933721	6.73578	1.63056e-11	5.88372e-11
F31F6.2	52.7425	5.5036	0.855213	6.43535	1.23187e-10	4.21606e-10
F31F6.3	17.7584	5.94212	1.69169	3.51255	0.000443836	0.000920403
F32B5.4	367.465	2.33291	0.19949	11.6944	1.36221e-31	1.06328e-30
F32B6.10	62.1676	3.01945	0.502736	6.00604	1.90113e-09	6.09522e-09
F32D1.7	522.595	5.38333	0.275125	19.5669	2.96444e-85	8.5413e-84
F32E10.5	427.018	2.40157	0.189171	12.6952	6.28374e-37	5.77262e-36
F32E10.9	97.1618	2.87409	0.395481	7.26734	3.66642e-13	1.44426e-12
F32H2.7	575.148	2.34825	0.172534	13.6104	3.47561e-42	3.67438e-41
F42A9.18	6.03987	3.26585	1.5846	2.061	0.0393032	0.0602256
F32H5.3	128.345	2.59895	0.39507	6.57845	4.75374e-11	1.66902e-10
F33D11.2	57.187	2.24797	0.501231	4.48489	7.29521e-06	1.81225e-05
F33E11.2	373.038	3.71175	0.239496	15.4982	3.56969e-54	5.13771e-53
F33H1.4	2282.77	2.71809	0.105624	25.7337	4.9042e-146	3.53591e-144
F35C11.5	1015.82	3.2777	0.17017	19.2613	1.13558e-82	3.09044e-81
F36A2.10	518.297	2.338	0.17843	13.1032	3.15566e-39	3.07343e-38
F36A2.14	231.49	2.13416	0.250974	8.5035	1.83957e-17	8.74819e-17
F36A4.5	61.6119	4.09084	0.621326	6.58405	4.57797e-11	1.61065e-10
F36D3.16	80.9571	2.88227	0.427331	6.74483	1.53207e-11	5.54144e-11
F36D3.4	158.133	2.49087	0.302208	8.24222	1.69045e-16	7.7344e-16
F36D3.5	73.408	4.35785	0.572496	7.61203	2.69832e-14	1.12311e-13
F36D3.8	29.93	2.09409	0.734539	2.85089	0.0043597	0.00791646
C54G6.8	8.9436	3.24686	1.31398	2.47101	0.0134731	0.0225809
F36G9.13	39.9985	2.35567	0.576458	4.08645	4.38025e-05	0.000101302
H04D03.3	8.96471	3.24301	1.66185	1.95144	0.0510046	0.0762812
F36H1.3	101.017	2.41724	0.375782	6.43255	1.25479e-10	4.2926e-10
F36H12.17	23.1993	3.41279	0.850201	4.01409	5.96746e-05	0.000136004
F36H12.2	42.0313	2.36642	0.560324	4.2233	2.40752e-05	5.70492e-05
F36H12.3	93.4097	2.58188	0.388582	6.64436	3.04532e-11	1.08396e-10
F36H12.5	56.2032	3.50362	0.620363	5.64769	1.62617e-08	4.9261e-08
F37A4.4	326.385	3.69999	0.249985	14.8009	1.44599e-49	1.86898e-48
Y71A12B.10	11.8639	3.23132	1.40494	2.29998	0.0214496	0.0347068
F37D6.2	741.478	2.1264	0.152583	13.936	3.82869e-44	4.27649e-43
F38A1.9	16.6666	3.77102	1.04814	3.59783	0.00032088	0.000675833
F38A5.22	23.884	4.3217	0.972443	4.44416	8.82352e-06	2.1738e-05
F38H4.4	164.821	2.81743	0.303748	9.27554	1.76715e-20	9.51636e-20
F38H4.5	64.9137	2.95967	0.481316	6.14912	7.7916e-10	2.55626e-09
anr-48	8.72391	3.21116	1.53219	2.0958	0.0361003	0.0557444
B0238.15	2.90691	3.20752	2.30755	1.39001	0.164527	NA
Y73B3A.20	2.90691	3.20752	2.30755	1.39001	0.164527	NA
F39B2.1	1191.87	2.34569	0.125086	18.7526	1.842e-78	4.62416e-77
B0563.10	5.82039	3.2068	1.59256	2.01361	0.0440502	0.0668132
tyr-3	5.8188	3.20641	1.58373	2.0246	0.0429084	0.0652439
F39F10.3	42.9567	4.16123	0.719661	5.78221	7.37243e-09	2.27776e-08
srd-70	5.81721	3.20602	1.58068	2.02826	0.0425341	0.0647524
F40E12.2	106.784	2.57378	0.367273	7.00782	2.42067e-12	9.12656e-12
F57H12.5	2.91507	3.20584	2.39872	1.33648	0.181392	NA
F40F11.4	18.8118	2.48928	0.832122	2.99148	0.00277628	0.00519248
W04G3.13	2.91189	3.20445	2.31701	1.38301	0.166663	NA
F40F9.3	212.174	2.56291	0.27178	9.43008	4.0977e-21	2.25374e-20
T08B2.12	8.75955	3.20411	2.65584	1.20644	0.227649	0.290003
linc-95	2.9103	3.20368	2.30753	1.38836	0.165027	NA
F40G12.11	157.14	5.49342	0.498949	11.01	3.42074e-28	2.41484e-27
egas-3	11.633	3.20349	1.19142	2.6888	0.00717093	0.0125942
F22E5.8	5.81741	3.20099	1.76893	1.80956	0.0703638	0.102513
F41E7.20	40.8968	2.71023	0.912304	2.97076	0.00297067	0.0055363
F41F3.1	38.2199	2.05927	0.580656	3.54646	0.000390441	0.000814227
F41G3.10	53.6516	2.99734	0.5329	5.62459	1.85948e-08	5.60943e-08
F41G3.5	115.503	2.02614	0.364867	5.5531	2.8064e-08	8.3435e-08
F41H10.3	1722.67	2.44303	0.110232	22.1626	7.89015e-109	3.38121e-107
F42A8.1	1147.32	4.39572	0.164326	26.75	1.23376e-157	9.8785e-156
F42A9.7	198.152	2.20782	0.265423	8.31813	8.93595e-17	4.12823e-16
F43G6.10	27.3784	4.52653	0.968135	4.67551	2.93222e-06	7.53256e-06
F43G6.7	45.8945	5.72191	0.972513	5.88363	4.01359e-09	1.2592e-08
F43G9.12	820.749	2.16936	0.149934	14.4688	1.90897e-47	2.32329e-46
F43G9.8	23.9311	2.20631	0.753547	2.9279	0.0034126	0.00629359
F44E2.7	726.661	2.11934	0.152359	13.9101	5.49651e-44	6.13038e-43
F44F1.3	53.6373	2.99695	0.531111	5.64279	1.67312e-08	5.06531e-08
F44G3.7	162.935	2.68691	0.307263	8.74466	2.23687e-18	1.1099e-17
F45F2.10	1933.49	2.4046	0.108471	22.1682	6.9651e-109	2.99322e-107
F45F2.11	1076.68	4.11863	0.201385	20.4515	5.82242e-93	1.91724e-91
F46B6.5	1443.51	2.79337	0.122868	22.7347	2.03196e-114	9.51143e-113
F46F11.8	398.733	2.98714	0.210959	14.1598	1.62489e-45	1.8841e-44
F47B3.7	201.634	2.43028	0.287336	8.45797	2.72072e-17	1.28501e-16
F47D12.7	181.661	2.90984	0.301911	9.63808	5.5212e-22	3.14702e-21
F47E1.4	69.8755	3.34613	0.496132	6.74444	1.53615e-11	5.5549e-11
nspe-4	5.6023	3.15101	1.84698	1.70603	0.0880016	0.125423
F48E3.4	691.176	3.94712	0.186706	21.1408	3.35438e-99	1.19789e-97
F48E3.8	25.394	2.08878	0.694906	3.00584	0.00264848	0.00496994
F48E8.2	596.527	2.17627	0.170363	12.7743	2.28056e-37	2.11938e-36
F48G7.5	71.4382	2.40341	0.575993	4.17265	3.01083e-05	7.06412e-05
F48G7.8	16.7802	3.14494	1.00189	3.139	0.00169525	0.00327075
F20B6.5	5.59932	3.14483	1.59564	1.97089	0.0487363	0.0732489
F49C12.15	1949.14	3.60344	0.12155	29.6458	3.84518e-193	4.71748e-191
ncx-8	5.59952	3.13972	1.78393	1.76	0.078408	0.113021
F49E11.7	47.7219	2.58259	0.536857	4.81059	1.50488e-06	3.9547e-06
F49E8.2	536.627	2.22241	0.168939	13.1551	1.591e-39	1.56054e-38
F49F1.5	229.352	2.70982	0.291554	9.2944	1.48037e-20	7.98898e-20
F49F1.7	158.904	3.37857	0.341404	9.89609	4.32888e-23	2.55848e-22
F49F1.8	18.2383	2.81082	0.871786	3.22421	0.00126319	0.00247577
F49H6.13	20.4553	2.32258	0.834488	2.78323	0.00538199	0.00964043
F52B5.2	687.134	3.08998	0.168176	18.3735	2.14182e-75	5.00515e-74
F52B5.3	1476.39	2.99971	0.121979	24.5921	1.53493e-133	9.45381e-132
F52C6.2	183.541	2.41135	0.400453	6.02154	1.72762e-09	5.56002e-09
F52F12.5	173.349	2.26406	0.290614	7.79061	6.66886e-15	2.84422e-14
F52F12.9	14.5997	2.91957	1.01584	2.87405	0.00405249	0.00740458
F52G3.6	23.2368	2.27388	0.755768	3.00871	0.00262362	0.00492573
F52H3.4	304.744	3.41254	0.2457	13.889	7.38084e-44	8.19596e-43
F52H3.6	155.565	2.54491	0.343756	7.40325	1.32889e-13	5.34827e-13
F53B2.5	99.4641	2.02433	0.364229	5.55784	2.7313e-08	8.13295e-08
F53B6.4	1103.04	2.5107	0.129321	19.4145	5.81984e-84	1.62454e-82
F53B6.7	174.867	2.56263	0.296405	8.6457	5.34762e-18	2.60999e-17
F53F8.3	140.823	4.57022	0.431889	10.5819	3.61433e-26	2.38753e-25
F53G12.8	106.648	2.44993	0.402567	6.08578	1.15926e-09	3.76593e-09
F53H4.2	1104.97	2.8897	0.149187	19.3697	1.39043e-83	3.85997e-82
F54B3.1	2296.78	2.63044	0.103971	25.2998	3.2069e-141	2.17797e-139
F54B3.2	42.1423	2.03941	0.537888	3.79151	0.000149736	0.000326914
F54C9.9	1058.98	2.57557	0.132499	19.4384	3.65213e-84	1.02699e-82
F54D10.5	262.299	3.00762	0.257277	11.6902	1.43056e-31	1.11549e-30
F54D10.7	129.762	5.33939	0.530561	10.0637	7.9958e-24	4.88318e-23
F54D11.3	34.6622	4.54656	0.849726	5.35062	8.76528e-08	2.52406e-07
F54D12.4	44.022	2.51536	0.853322	2.94773	0.00320118	0.00592812
F54D5.2	392.905	3.16076	0.219105	14.4258	3.56327e-47	4.31249e-46
F54D5.5	193.879	3.92911	0.327196	12.0085	3.2079e-33	2.63224e-32
F54D5.9	882.996	2.95344	0.147901	19.969	1.02543e-88	3.1515e-87
F54E12.2	3071.16	3.59946	0.105805	34.0199	1.13324e-253	2.69374e-251
C14C11.2	13.4358	3.08214	1.14489	2.69209	0.00710053	0.0124807
F54F12.1	119.241	2.6674	0.363703	7.33402	2.23358e-13	8.88582e-13
F54F7.2	174.533	3.69532	0.339304	10.8909	1.27414e-27	8.83879e-27
F38A3.3	2.68743	3.08161	2.35748	1.30716	0.191158	NA
fipr-10	2.69719	3.08071	2.50964	1.22755	0.219615	NA
F54F7.3	591.172	3.48028	0.223141	15.5968	7.65221e-55	1.12259e-53
F54F7.6	49.5703	3.75764	0.624504	6.017	1.77682e-09	5.71474e-09
F54H5.3	62.303	3.09201	0.498499	6.20263	5.55257e-10	1.83673e-09
B0294.1	5.37824	3.08007	1.61294	1.9096	0.0561846	0.0833625
F55A11.4	386.438	2.84484	0.213366	13.3332	1.48437e-40	1.49746e-39
anr-5	2.69559	3.08002	2.42786	1.26861	0.204579	NA
C10G11.10	5.37506	3.07921	1.63961	1.87802	0.0603789	0.0890148
srx-68	2.69241	3.07846	2.35747	1.30584	0.191608	NA
F55A11.8	212.888	3.18816	0.296706	10.7452	6.24397e-27	4.22739e-26
C30G4.2	2.69082	3.07761	2.35742	1.3055	0.191723	NA
F55A3.8	2.69082	3.07761	2.35742	1.3055	0.191723	NA
oac-5	2.69082	3.07761	2.35742	1.3055	0.191723	NA
F36D1.12	2.68922	3.07669	2.37998	1.29274	0.196101	NA
K05C4.3	2.68922	3.07669	2.37998	1.29274	0.196101	NA
F55A12.10	150.629	3.50112	0.352438	9.93399	2.96154e-23	1.7689e-22
F55A12.5	941.119	2.37801	0.151846	15.6607	2.80785e-55	4.14717e-54
F55A12.6	24.025	2.09758	0.735952	2.85016	0.00436969	0.00792987
F55A3.7	41.5308	3.76768	0.712	5.29169	1.21192e-07	3.45714e-07
F55B11.2	2031.97	4.48254	0.151487	29.5902	2.00015e-192	2.43426e-190
F55B11.3	377.735	5.0867	0.458619	11.0913	1.38208e-28	9.86193e-28
F55D12.5	969.639	2.07156	0.170705	12.1353	6.86346e-34	5.73702e-33
F55F10.1	2643.21	2.69818	0.098871	27.29	5.58188e-164	4.82483e-162
F55G1.6	627.823	3.18257	0.177041	17.9765	2.97822e-72	6.49107e-71
pqn-11	10.5336	3.04879	1.22027	2.49845	0.0124739	0.0210127
F55G1.7	63.654	2.03255	0.475065	4.27846	1.88191e-05	4.50362e-05
F55H12.5	150.026	2.42095	0.308099	7.85771	3.91221e-15	1.68649e-14
F56C9.11	240.323	2.80124	0.259711	10.786	4.00952e-27	2.73161e-26
F56C9.3	955.104	4.04381	0.163512	24.731	4.96207e-135	3.11934e-133
F56C9.6	655.214	3.40333	0.187816	18.1206	2.19278e-73	4.8985e-72
F56D1.1	662.356	2.35905	0.159537	14.7868	1.78166e-49	2.29503e-48
F56D5.5	13.1211	6.97062	1.75725	3.96678	7.28514e-05	0.000164584
F56D6.12	12.2215	3.73737	1.22103	3.06083	0.00220724	0.00419367
F56F11.4	528.325	3.47807	0.192872	18.0331	1.07202e-72	2.37045e-71
F56F3.4	203.986	2.32988	0.260325	8.94987	3.55901e-19	1.82854e-18
F56F4.3	57.4814	2.76048	0.506056	5.45489	4.90043e-08	1.43725e-07
F56H1.3	41.2458	2.26148	0.606012	3.73175	0.000190157	0.00041016
F57A10.4	62.1435	3.5654	0.589772	6.04539	1.49052e-09	4.81327e-09
F57A8.6	48.7898	2.62187	0.566791	4.62582	3.73124e-06	9.51289e-06
msp-45	23.4188	3.02023	1.69937	1.77726	0.0755251	0.109259
F57B10.4	698.593	4.17374	0.194819	21.4236	8.04873e-102	3.04591e-100
F55A3.6	5.16334	3.01954	1.86945	1.61521	0.106266	0.148587
F57C2.4	241.058	4.33604	0.336517	12.8851	5.46209e-38	5.14518e-37
F57C9.4	752.714	2.42296	0.148367	16.3309	5.95006e-60	9.69147e-59
F57F4.1	232.082	2.3094	0.247718	9.32271	1.13408e-20	6.1507e-20
F58A4.2	211.689	2.04933	0.33072	6.19657	5.77071e-10	1.90557e-09
gpd-4	5.17309	3.01682	1.84992	1.63079	0.102935	0.144394
F58B4.7	22.497	2.34895	0.805717	2.91536	0.00355281	0.00654118
F58D2.2	432.431	2.15326	0.215331	9.99977	1.52759e-23	9.21826e-23
F58D5.6	37.9378	2.67996	0.621624	4.31122	1.62353e-05	3.9105e-05
F58E6.5	548.858	2.26709	0.167303	13.5508	7.84097e-42	8.16104e-41
F58F12.3	84.108	3.04374	0.435578	6.98781	2.79209e-12	1.04931e-11
F58G11.3	1015.99	3.80243	0.168317	22.5909	5.32479e-113	2.45473e-111
F59A3.12	330.535	2.6482	0.258996	10.2248	1.53475e-24	9.61622e-24
F59A3.2	535.269	2.72007	0.178304	15.2552	1.52046e-52	2.10089e-51
Y20F4.8	5.16374	3.00875	1.82109	1.65217	0.0985002	0.138684
F59A6.12	112.766	3.95543	0.51279	7.71354	1.22373e-14	5.16555e-14
F59A6.4	176.306	2.43034	0.284478	8.54316	1.30596e-17	6.26342e-17
F59A6.5	1667.33	4.84606	0.150119	32.2815	1.27085e-228	2.27453e-226
F59E12.9	1702.48	2.45577	0.111071	22.11	2.53517e-108	1.06738e-106
F59H5.1	323.014	2.14015	0.210805	10.1523	3.23712e-24	2.0076e-23
F59H6.2	42.4979	7.21342	1.53539	4.6981	2.62596e-06	6.77213e-06
faah-5	17.721	2.38593	0.859526	2.77587	0.00550544	0.00984764
fan-1	561.728	3.18261	0.18336	17.3572	1.7415e-67	3.40532e-66
fbf-1	157.98	3.12813	0.349824	8.94201	3.82155e-19	1.95946e-18
fbf-2	154.774	2.11643	0.298885	7.08108	1.43037e-12	5.47014e-12
fbxa-106	121.441	2.6983	0.368272	7.32692	2.355e-13	9.34689e-13
fbxa-120	34.4059	3.32135	0.689834	4.8147	1.4742e-06	3.87609e-06
fbxa-136	7.87108	6.23338	1.95476	3.18882	0.00142854	0.00277731
fbxa-145	52.6943	2.2053	0.504885	4.36793	1.2543e-05	3.05014e-05
fbxa-170	77.7207	5.05152	0.634557	7.9607	1.71073e-15	7.50009e-15
fbxa-181	13.5601	7.01809	1.74813	4.01463	5.95391e-05	0.000135716
fbxa-184	9.40267	6.48988	1.87553	3.46029	0.000539593	0.0011084
fbxa-192	185.549	2.81848	0.292709	9.62894	6.03505e-22	3.43348e-21
fbxa-196	52.3265	2.14054	0.501229	4.27058	1.94961e-05	4.65758e-05
fbxa-197	146.052	2.17704	0.303144	7.18156	6.89227e-13	2.6837e-12
fbxa-200	23.1671	4.70821	1.07792	4.36786	1.25469e-05	3.0506e-05
fbxa-199	10.1094	2.97691	1.23129	2.41771	0.0156184	0.0258713
fbxa-203	84.1693	3.3759	0.454475	7.42814	1.10139e-13	4.44912e-13
fbxa-206	210.164	3.58046	0.305495	11.7202	1.00477e-31	7.87917e-31
fbxa-210	546.109	2.61749	0.188757	13.867	1.00447e-43	1.11053e-42
fbxa-211	104.734	2.11564	0.386938	5.46766	4.56018e-08	1.34004e-07
fbxa-215	1144.23	4.91606	0.177737	27.6591	2.16887e-168	1.96399e-166
fbxa-69	111.8	2.28293	0.352721	6.47234	9.6498e-11	3.32358e-10
fbxa-83	20.6526	3.01394	0.854679	3.52641	0.000421239	0.000875931
fbxa-95	100.831	3.10109	0.401327	7.72708	1.1004e-14	4.65399e-14
fbxb-38	19.8115	5.08039	1.25152	4.05937	4.92063e-05	0.000113249
fbxb-67	14.5662	4.62122	1.31441	3.51582	0.000438391	0.000909856
fbxb-97	15.7485	7.23393	1.70813	4.235	2.28553e-05	5.42769e-05
fbxc-28	10.4969	6.64869	1.83248	3.62825	0.000285348	0.000603756
fbxc-32	64.5859	7.82068	1.50475	5.19731	2.02188e-07	5.66674e-07
fbxc-42	25.8081	7.94654	1.60576	4.94879	7.4678e-07	2.01111e-06
fbxc-43	50.2054	3.13616	0.662423	4.73437	2.19735e-06	5.7045e-06
fbxc-44	283.658	3.24717	0.293394	11.0676	1.80102e-28	1.28152e-27
fbxc-45	172.387	2.3388	0.308798	7.57388	3.62248e-14	1.49549e-13
fbxc-50	351.705	3.35633	0.234819	14.2933	2.40966e-46	2.855e-45
fcp-1	966.567	2.63613	0.144392	18.2567	1.82984e-74	4.18606e-73
fem-3	426.332	3.7017	0.231454	15.9933	1.42383e-57	2.21479e-56
fipr-13	118.714	3.85151	0.621202	6.2001	5.64287e-10	1.86498e-09
flh-1	848.899	4.15191	0.176094	23.5778	6.51544e-123	3.38292e-121
flh-3	125.681	6.18311	0.666694	9.27428	1.78821e-20	9.62632e-20
T08D2.6	4.93748	2.94698	1.84701	1.59554	0.110591	0.153968
fli-1	1381.33	2.6817	0.121043	22.155	9.34113e-109	3.99176e-107
clec-136	2.47113	2.94553	2.42156	1.21638	0.223841	NA
F29D10.2	2.47113	2.94553	2.42156	1.21638	0.223841	NA
Y48A6C.6	2.47113	2.94553	2.42156	1.21638	0.223841	NA
ceh-22	2.46795	2.94365	2.42152	1.21562	0.224129	NA
K08E4.12	2.46795	2.94365	2.42152	1.21562	0.224129	NA
fnci-1	934.521	2.39144	0.141323	16.9218	3.10524e-64	5.55765e-63
Y47D7A.12	4.94247	2.94299	1.6425	1.79178	0.0731686	0.106122
F30A10.15	4.94087	2.94252	1.64629	1.78737	0.0738782	0.107039
fncm-1	337.627	2.22618	0.214398	10.3834	2.95059e-25	1.90201e-24
W03B1.9	7.40086	2.94221	1.48159	1.98585	0.04705	0.070995
fog-1	160.828	2.18474	0.301949	7.23546	4.63958e-13	1.81912e-12
ins-4	7.4138	2.94138	1.37967	2.13195	0.0330109	0.0514544
F45E6.1	2.47452	2.94132	2.42145	1.2147	0.224482	NA
fog-2	211.392	2.50934	0.289565	8.66588	4.48023e-18	2.19368e-17
fpn-1.2	73.3109	2.02038	0.420627	4.80327	1.56098e-06	4.09759e-06
fsn-1	884.394	2.25423	0.151313	14.8978	3.40533e-50	4.44299e-49
ftr-1	130.601	2.24417	0.341458	6.5723	4.95441e-11	1.73787e-10
fut-4	22.7663	3.38554	0.887946	3.81278	0.000137411	0.000301042
fzy-1	1171.94	2.28925	0.125656	18.2185	3.68443e-74	8.32857e-73
gadr-2	15.0004	4.66532	1.30764	3.56774	0.000360072	0.000753996
gadr-5	32.658	2.15947	0.618747	3.49007	0.000482886	0.000997305
gcy-9	11.5678	3.65195	1.23598	2.9547	0.00312972	0.00580639
gei-12	414.699	3.60114	0.222319	16.1981	5.20203e-59	8.31287e-58
gei-14	659.718	4.12189	0.194253	21.2191	6.3606e-100	2.3039e-98
gei-6	1315.53	2.1849	0.119095	18.3458	3.56406e-75	8.29052e-74
gex-3	1449.95	2.00859	0.116326	17.2669	8.34904e-67	1.59365e-65
gfat-2	5417.44	5.17823	0.106068	48.8201	0	0
gla-3	1278.16	4.05497	0.167854	24.1578	6.18423e-129	3.47161e-127
gld-1	6387.01	4.2057	0.146437	28.7202	2.13363e-181	2.28584e-179
gld-2	2349.7	2.07834	0.0990406	20.9847	9.04275e-98	3.14799e-96
gld-3	1621.45	4.50161	0.159676	28.1921	7.30241e-175	7.30865e-173
gld-4	2659.74	2.73601	0.123351	22.1808	5.26583e-109	2.26938e-107
glh-1	5300.11	2.16532	0.0979786	22.0999	3.16853e-108	1.3279e-106
glh-2	1177.89	4.14156	0.193702	21.381	2.00574e-101	7.51559e-100
glh-3	770.548	3.05507	0.15731	19.4207	5.16279e-84	1.44644e-82
glh-4	118.533	2.68707	0.374453	7.17598	7.17917e-13	2.79255e-12
gln-5	1499.38	4.94285	0.164533	30.0417	2.80294e-198	3.74045e-196
gln-6	3459.82	4.98662	0.123865	40.2583	0	0
glp-1	2180.23	4.03782	0.120382	33.5418	1.18451e-246	2.61158e-244
gls-1	1628.57	3.14998	0.133599	23.5778	6.51422e-123	3.38292e-121
gly-14	21.1103	3.78905	0.99274	3.81677	0.000135213	0.000296439
gna-2	851.98	3.90897	0.168614	23.183	6.76621e-119	3.33121e-117
gon-14	1469.02	2.56217	0.117732	21.7628	5.22854e-105	2.08225e-103
gon-4	986.465	3.08812	0.144468	21.3757	2.2471e-101	8.3787e-100
got-2.1	1523.14	2.06708	0.112683	18.3443	3.66891e-75	8.5084e-74
gras-1	577.261	2.6636	0.276739	9.62496	6.27332e-22	3.56504e-21
gsp-4	270.136	2.15459	0.367466	5.86337	4.53559e-09	1.41888e-08
gyg-2	1232.17	3.66798	0.145133	25.2733	6.28578e-141	4.25003e-139
H02I12.5	326.518	4.99189	0.41965	11.8954	1.25115e-32	1.00975e-31
H04D03.2	284.575	3.32183	0.253171	13.1209	2.49976e-39	2.44401e-38
H04J21.1	50.4093	2.60634	0.52155	4.9973	5.81396e-07	1.57521e-06
H04M03.3	94.9328	3.50657	0.430823	8.13923	3.97795e-16	1.79468e-15
H05L14.1	254.634	2.92762	0.254627	11.4977	1.35452e-30	1.02878e-29
H05L14.2	982.203	4.61976	0.177699	25.9976	5.26888e-149	3.85363e-147
H06I04.3	2149.35	2.08967	0.101861	20.515	1.58253e-93	5.25657e-92
H12I13.1	15.6156	2.55188	0.911589	2.79937	0.00512024	0.00920518
H20J04.1	77.7905	2.46158	0.444126	5.54251	2.98161e-08	8.85924e-08
H21P03.2	566.341	2.62342	0.17822	14.7201	4.78731e-49	6.07925e-48
H25P06.5	6.77367	6.01681	2.05316	2.93051	0.00338408	0.00624403
H27M09.5	87.8755	2.17522	0.386393	5.62954	1.80691e-08	5.45625e-08
H29C22.1	107.906	4.3274	0.467605	9.25439	2.1546e-20	1.1566e-19
H34I24.1	73.2331	2.31829	0.431126	5.37728	7.5618e-08	2.18608e-07
H37A05.4	27.8004	3.69607	0.810999	4.55743	5.1784e-06	1.30386e-05
hal-2	252.115	2.16063	0.243202	8.88408	6.44533e-19	3.27826e-18
har-2	567.132	4.45427	0.22167	20.0941	8.30292e-90	2.59902e-88
hcf-1	2419.58	2.23205	0.105774	21.102	7.63164e-99	2.7e-97
egl-1	9.44258	2.87083	1.25091	2.295	0.0217332	0.0351171
hcp-1	3397.37	3.25047	0.0968905	33.5478	9.684e-247	2.16651e-244
hcp-2	2671.85	3.00287	0.106571	28.1773	1.11121e-174	1.09771e-172
EEED8.18	4.72458	2.86923	1.66168	1.7267	0.0842214	0.12061
rig-5	4.72458	2.86923	1.66168	1.7267	0.0842214	0.12061
F32B5.3	9.44597	2.86874	1.20313	2.3844	0.0171069	0.0281531
ZK721.4	4.72298	2.86874	1.66153	1.72656	0.0842459	0.120624
hcp-3	605.775	2.08654	0.161545	12.9162	3.64863e-38	3.46052e-37
hcp-4	1640.11	2.11969	0.113426	18.6878	6.21859e-78	1.54077e-76
hcp-6	1313.42	2.71064	0.125376	21.6201	1.16235e-103	4.52246e-102
hdl-1	135.818	2.31339	0.315913	7.32289	2.42681e-13	9.6294e-13
hdl-2	78.1532	2.13309	0.411097	5.18876	2.11699e-07	5.92125e-07
hil-4	1893.42	2.59497	0.163492	15.8721	9.87994e-57	1.51059e-55
hil-5	2478.02	2.17542	0.125656	17.3125	3.78854e-67	7.3514e-66
F54D10.4	11.6912	2.85365	1.11341	2.56298	0.0103778	0.0177551
him-1	2887.14	2.91572	0.0988459	29.4976	3.08927e-191	3.67165e-189
him-10	854.886	2.63842	0.14675	17.979	2.84737e-72	6.21479e-71
him-14	300.502	3.97957	0.276424	14.3966	5.43505e-47	6.56218e-46
him-17	1489.64	2.36995	0.124173	19.0858	3.31254e-81	8.7794e-80
him-18	737.568	2.8083	0.162445	17.2877	5.82124e-67	1.11816e-65
him-3	868.861	2.61419	0.155861	16.7726	3.87385e-63	6.80518e-62
him-5	120.941	3.0091	0.361366	8.32702	8.29021e-17	3.8369e-16
him-6	632.704	2.73257	0.164915	16.5695	1.15732e-61	1.96498e-60
him-8	352.206	2.64193	0.214922	12.2925	9.93609e-35	8.47297e-34
his-74	1116.36	2.19211	0.14061	15.59	8.51759e-55	1.24714e-53
hke-4.1	800.005	2.19613	0.143774	15.2749	1.12452e-52	1.55946e-51
hmg-20	203.282	2.28088	0.260158	8.76729	1.83025e-18	9.10516e-18
hmg-3	1795.71	3.5429	0.121523	29.1542	7.39331e-187	8.20982e-185
Y80D3A.8	6.98121	2.84278	1.40951	2.01685	0.043711	0.0663648
hop-1	264.438	4.10779	0.303018	13.5563	7.2761e-42	7.5868e-41
hpo-24	1276.05	4.4916	0.157721	28.4782	2.18279e-178	2.27444e-176
hpo-35	708.132	2.10442	0.184856	11.3841	5.01697e-30	3.73401e-29
hpo-40	1080.76	3.31061	0.1437	23.0383	1.92652e-117	9.27473e-116
C28F5.1	9.23604	2.83166	1.24214	2.27966	0.0226279	0.0364389
hpr-17	379.585	2.79572	0.215874	12.9507	2.32916e-38	2.22154e-37
hpr-9	204.889	2.14298	0.25691	8.34136	7.34422e-17	3.40737e-16
hrde-1	5250.7	4.05494	0.106312	38.1418	0	0
hsr-9	4481.95	2.6894	0.105623	25.4623	5.16011e-143	3.61754e-141
htp-1	521.352	2.50737	0.233076	10.7577	5.44873e-27	3.70217e-26
htp-2	379.002	2.96859	0.215388	13.7825	3.24869e-43	3.54379e-42
htp-3	865.784	3.02559	0.148987	20.3077	1.09861e-91	3.55599e-90
hus-1	144.314	2.04403	0.315894	6.47062	9.76035e-11	3.36089e-10
ifet-1	6689.24	2.9538	0.0851371	34.6946	9.50805e-264	2.45163e-261
ify-1	1445.19	2.11323	0.116147	18.1944	5.7129e-74	1.28756e-72
igcm-4	18.4329	2.29121	0.822169	2.78678	0.00532341	0.00954449
ima-1	1270.21	2.8805	0.127796	22.5398	1.69066e-112	7.74698e-111
immt-2	1570.72	2.45894	0.114822	21.4153	9.6198e-102	3.62243e-100
imp-1	1426.76	2.04237	0.116053	17.5985	2.52769e-69	5.14775e-68
ins-34	14.3868	2.89376	0.989863	2.92339	0.0034624	0.00638079
ins-7	49.439	3.51394	0.62281	5.64208	1.68008e-08	5.08434e-08
inx-14	938.648	4.34314	0.17386	24.9807	9.89843e-138	6.40787e-136
inx-2	87.0409	4.08808	0.499082	8.19121	2.58602e-16	1.17577e-15
inx-21	294.371	3.05793	0.245356	12.4632	1.18489e-35	1.04075e-34
inx-22	653.198	4.53461	0.214368	21.1534	2.56846e-99	9.21556e-98
inx-3	185.942	3.65825	0.325056	11.2542	2.20788e-29	1.61406e-28
inx-8	598.732	3.02002	0.18962	15.9267	4.13787e-57	6.35211e-56
jhdm-1	1298.6	2.93822	0.127395	23.0639	1.06578e-117	5.18008e-116
21ur-8126	4.50808	2.79804	1.98222	1.41157	0.158078	NA
jmjd-1.1	62.165	2.11582	0.457698	4.62274	3.78704e-06	9.65351e-06
F55B11.6	4.50011	2.7951	1.90078	1.4705	0.141426	NA
msp-36	4.50011	2.7951	1.90078	1.4705	0.141426	NA
C18C4.14	2.25324	2.79423	2.50607	1.11498	0.264858	NA
jmjd-1.2	1545.72	2.4096	0.114787	20.9919	7.77605e-98	2.71323e-96
Y53C10A.2	4.50987	2.79253	1.72309	1.62066	0.105091	NA
K01A11.3	24.0541	2.89788	0.786911	3.6826	0.000230869	0.00049315
F57A10.2	2.25006	2.79211	2.4735	1.12881	0.258978	NA
Y32G9A.2	2.25006	2.79211	2.4735	1.12881	0.258978	NA
Y17D7B.3	4.50669	2.7915	1.68471	1.65696	0.097527	NA
W06D11.2	2.24846	2.79109	2.50612	1.11371	0.265404	NA
ZK856.14	4.5035	2.79047	1.68441	1.65665	0.0975906	NA
K01G12.3	19.0232	7.50651	1.6622	4.51601	6.30169e-06	1.57315e-05
Y75B12B.16	4.50191	2.78995	1.69846	1.64263	0.100459	NA
clec-27	2.25663	2.78975	2.50589	1.11328	0.26559	NA
F23H11.6	2.25504	2.78879	2.47332	1.12755	0.259512	NA
F55A4.7	2.25504	2.78879	2.47332	1.12755	0.259512	NA
K01H12.4	227.986	2.42191	0.333573	7.26052	3.85612e-13	1.51781e-12
K02B12.5	627.106	2.87796	0.176757	16.282	1.32457e-59	2.14369e-58
anr-35	4.50848	2.78633	1.89711	1.46873	0.141907	NA
K02C4.3	2263.9	3.01583	0.108828	27.7119	5.025e-169	4.68989e-167
K02F6.3	232.325	3.90864	0.299883	13.0339	7.84977e-39	7.61113e-38
K02F6.7	167.074	3.52314	0.343142	10.2673	9.89297e-25	6.24488e-24
K03A11.1	15.9601	7.25322	1.70514	4.25375	2.10218e-05	5.00948e-05
K03H1.7	148.815	3.59631	0.439278	8.18687	2.6811e-16	1.21681e-15
K03H4.2	299.031	4.02179	0.341782	11.7671	5.76652e-32	4.56811e-31
K04C1.5	254.166	5.68869	0.417504	13.6255	2.82507e-42	3.00124e-41
K04C2.2	1878.8	2.04335	0.114016	17.9215	8.00733e-72	1.72788e-70
K04F10.3	375.216	2.2602	0.24546	9.20802	3.32186e-20	1.7645e-19
K04G2.10	43.4312	3.55178	0.633906	5.60301	2.10665e-08	6.33118e-08
K04G7.1	724.372	2.29552	0.153063	14.9972	7.65432e-51	1.01169e-49
K04H4.5	306.489	2.22365	0.24152	9.2069	3.35667e-20	1.78238e-19
K05C4.4	54.15	3.17375	0.552616	5.74314	9.29354e-09	2.85218e-08
K05F1.1	20.1623	4.06396	1.00472	4.04488	5.23488e-05	0.000119919
K05F1.9	248.489	2.49137	0.268764	9.26973	1.86623e-20	1.00357e-19
K06A5.1	907.656	2.81542	0.145511	19.3485	2.10053e-83	5.81008e-82
K06A5.2	1282.69	2.27588	0.122352	18.6011	3.14597e-77	7.69447e-76
K07A1.1	400.357	2.47307	0.251702	9.82541	8.75156e-23	5.12264e-22
K07A1.17	352.273	3.52474	0.240336	14.6658	1.06693e-48	1.34253e-47
K07A1.5	26.7926	2.40121	0.695922	3.4504	0.00055976	0.00114812
K07A1.6	104.988	4.89494	0.62003	7.89469	2.91037e-15	1.26285e-14
K07A12.5	103.042	2.06218	0.376516	5.47701	4.32581e-08	1.27289e-07
K07C5.6	1591.84	2.6944	0.117525	22.9262	2.54801e-116	1.21134e-114
K07E12.2	25.357	2.55105	0.745916	3.42003	0.000626151	0.00127621
tig-3	11.0442	2.75753	1.11041	2.48335	0.0130155	0.021862
K07F5.6	78.9689	2.18704	0.414106	5.28135	1.28238e-07	3.64867e-07
K08C9.1	125.575	2.24302	0.329919	6.79869	1.05578e-11	3.84983e-11
K08D9.9	38.1125	3.62896	0.910149	3.98721	6.68543e-05	0.000151731
K08F11.1	21.2831	2.53643	0.788472	3.2169	0.00129585	0.0025339
K08F4.5	131.059	2.45683	0.326563	7.52331	5.34046e-14	2.18634e-13
K08F9.4	536.564	2.55736	0.179727	14.2291	6.04162e-46	7.07009e-45
K08H2.10	79.4386	2.41889	0.412316	5.86661	4.44806e-09	1.39264e-08
K08H2.3	77.2497	4.20189	0.536362	7.83406	4.72361e-15	2.03052e-14
K09D9.11	25.1529	2.97175	0.763293	3.89333	9.8879e-05	0.000219919
K09D9.12	35.8906	4.09146	0.792574	5.16225	2.43998e-07	6.79222e-07
K09E3.7	74.2209	4.50606	0.586246	7.6863	1.51447e-14	6.36804e-14
K09E4.1	163.928	2.1813	0.37821	5.76743	8.04894e-09	2.48072e-08
K09F6.11	27.2782	2.017	0.66748	3.02181	0.00251265	0.00473256
K09F6.3	325.567	2.9896	0.237052	12.6116	1.82345e-36	1.6424e-35
K09F6.9	59.9412	2.23259	0.473106	4.719	2.37003e-06	6.12559e-06
K09H11.11	12.3857	4.37684	1.37057	3.19345	0.00140582	0.00273487
irld-4	10.8312	2.72274	1.19447	2.27946	0.0226396	0.036454
K09H9.7	103.624	2.75653	0.42016	6.56066	5.35693e-11	1.87431e-10
K10B2.2	86.2381	2.07994	0.393004	5.29242	1.20709e-07	3.44466e-07
K10C2.14	21.6443	7.69274	1.63822	4.69579	2.65575e-06	6.84546e-06
K10C2.7	29.6123	4.31005	0.900925	4.78402	1.71821e-06	4.49513e-06
K10C2.8	159.202	2.90328	0.321576	9.02827	1.74401e-19	9.06445e-19
K10C3.13	108.72	2.10513	0.500777	4.20374	2.62544e-05	6.20296e-05
K10D11.3	30.8104	2.87587	0.698578	4.11675	3.84248e-05	8.94364e-05
K10D11.6	73.2949	2.16514	0.426166	5.0805	3.76449e-07	1.03355e-06
K10D2.1	813.994	2.88643	0.150922	19.1254	1.55192e-81	4.13475e-80
K11D12.13	484.844	5.95716	0.359622	16.5651	1.24635e-61	2.10674e-60
T07A5.8	4.29039	2.70988	1.73364	1.56312	0.118025	NA
K11H3.2	76.1531	2.12164	0.461527	4.59701	4.28602e-06	1.08799e-05
clec-71	4.2888	2.70933	1.71251	1.58209	0.11363	NA
K11H3.4	210.693	3.55784	0.299594	11.8755	1.586e-32	1.2766e-31
oac-3	4.28721	2.70879	1.70197	1.59157	0.111482	NA
F57A8.7	8.57282	2.70852	1.23322	2.1963	0.0280703	0.0443625
cyp-13B2	12.8568	2.70825	1.01994	2.65532	0.00792341	0.0138296
K11H3.8	266.22	4.60339	0.334003	13.7825	3.24958e-43	3.54379e-42
21ur-10697	4.30333	2.70682	2.97128	0.910996	0.362298	NA
K12B6.8	63.3427	2.57432	0.485463	5.30282	1.14025e-07	3.26187e-07
K12D12.5	408.465	3.45547	0.219089	15.772	4.84883e-56	7.28905e-55
ttr-11	4.289	2.7035	1.92781	1.40237	0.160805	NA
K12H6.2	44.8735	3.74027	0.699735	5.34527	9.02824e-08	2.59831e-07
kca-1	982.515	4.19393	0.165352	25.3637	6.34531e-142	4.36793e-140
kin-21	54.856	2.68194	0.508064	5.27876	1.30063e-07	3.69911e-07
kin-4	2694.75	2.23951	0.0955951	23.427	2.26794e-121	1.16562e-119
kin-5	160.33	2.45479	0.30245	8.11635	4.80418e-16	2.16167e-15
klc-1	1502.55	3.55602	0.13242	26.8541	7.55469e-159	6.08093e-157
kle-2	1270.84	2.2778	0.120847	18.8486	3.01923e-79	7.64252e-78
klp-15	649.276	3.62653	0.187283	19.3639	1.55587e-83	4.31138e-82
klp-16	727.167	2.57355	0.211372	12.1754	4.20075e-34	3.53462e-33
klp-18	412.739	2.38615	0.205364	11.6191	3.29649e-31	2.54954e-30
knl-1	1725.58	2.52165	0.114007	22.1184	2.10098e-108	8.90311e-107
knl-2	1492.96	2.77555	0.118743	23.3746	7.75733e-121	3.92067e-119
ksr-2	473.462	2.53479	0.197422	12.8395	9.85701e-38	9.23935e-37
lab-1	229.48	3.22496	0.282931	11.3984	4.2603e-30	3.17862e-29
K07G5.4	10.6068	2.69039	1.12296	2.3958	0.016584	0.0273606
lag-1	801.943	2.01248	0.150014	13.4153	4.92114e-41	5.02789e-40
lam-3	274.791	3.6347	0.265243	13.7033	9.7045e-43	1.04262e-41
lat-1	2508.72	2.06987	0.0964911	21.4515	4.42601e-102	1.67912e-100
lea-1	12042.3	2.8222	0.0738946	38.1922	0	0
lem-3	765.935	2.62836	0.151227	17.3802	1.16498e-67	2.28977e-66
his-67	6.32574	2.68312	1.49591	1.79363	0.0728717	0.105752
let-502	2484.24	2.13181	0.0984233	21.6596	4.937e-104	1.93574e-102
let-716	4516.27	3.18125	0.0897619	35.4409	3.99914e-275	1.10616e-272
chil-7	6.32097	2.6819	1.4428	1.85882	0.0630526	0.0926334
let-99	601.525	4.06871	0.206834	19.6714	3.79312e-86	1.10971e-84
lex-1	3071.65	2.51333	0.094475	26.6032	6.23642e-156	4.96726e-154
lgc-13	13.6018	3.45387	1.09693	3.14866	0.00164019	0.00316934
Y106G6D.1	6.31958	2.67801	1.44284	1.85606	0.0634451	0.0931291
lig-1	1562.2	2.34763	0.119849	19.5883	1.94585e-85	5.61711e-84
lin-13	2676.43	2.0782	0.0967399	21.4823	2.27766e-102	8.70605e-101
lin-3	254.06	4.41534	0.321525	13.7325	6.48808e-43	7.01016e-42
lin-36	1838.32	2.00684	0.107282	18.7062	4.41107e-78	1.09829e-76
lin-41	2992.31	3.3098	0.105544	31.3594	7.23735e-216	1.14689e-213
lin-45	1650.84	2.27663	0.117251	19.4167	5.57651e-84	1.55948e-82
lin-49	1054.26	2.83403	0.135635	20.8945	6.00666e-97	2.07209e-95
C55C3.4	8.36787	2.66494	1.37556	1.93735	0.052703	0.0786213
Y39F10C.1	8.34856	2.66446	1.26511	2.10611	0.0351951	0.0545182
lin-54	803.677	2.74476	0.183825	14.9314	2.05913e-50	2.69815e-49
lin-9	734.011	2.56095	0.153062	16.7315	7.7297e-63	1.34391e-61
linc-125	17.7096	2.38618	0.848778	2.81132	0.0049339	0.0088933
C54C6.11	10.3901	2.66062	1.23472	2.15484	0.0311747	0.0488173
linc-29	52.3409	2.09202	0.544171	3.84442	0.000120839	0.000266656
C17C3.6	10.3791	2.65653	1.1555	2.29904	0.0215029	0.0347893
linc-89	6.78482	6.01904	2.05383	2.93064	0.00338268	0.0062422
B0041.1	10.3971	2.65443	1.21761	2.18004	0.0292545	0.0460952
K07B1.8	10.4164	2.65337	1.6915	1.56865	0.11673	0.161437
lips-16	27.1756	6.56272	1.58631	4.1371	3.51722e-05	8.20668e-05
lrr-1	568.094	3.16078	0.20425	15.475	5.1135e-54	7.33193e-53
K09F6.5	14.4626	2.64994	1.05152	2.5201	0.0117321	0.0198709
lsy-27	59.646	5.08569	0.731342	6.95392	3.55274e-12	1.32698e-11
lys-7	452.865	2.29244	0.184944	12.3953	2.76963e-35	2.41319e-34
M01A10.1	401.693	3.24213	0.220115	14.7293	4.18206e-49	5.31509e-48
M01E11.3	504.252	4.93841	0.253319	19.4948	1.21558e-84	3.44369e-83
M01F1.9	613.984	2.33057	0.162994	14.2986	2.234e-46	2.651e-45
M03C11.3	1050.09	2.17317	0.140985	15.4142	1.31421e-53	1.86155e-52
M04D5.1	6.77686	6.01745	2.03246	2.96068	0.00306962	0.00570464
M05D6.2	1076.97	2.23389	0.136223	16.3988	1.95075e-60	3.20483e-59
M110.7	98.1184	3.29044	0.417306	7.88495	3.14667e-15	1.36227e-14
M116.5	72.4407	4.00059	0.623254	6.41887	1.37288e-10	4.68708e-10
M117.4	75.711	2.22185	0.427499	5.19731	2.02189e-07	5.66674e-07
M151.3	36.0918	8.43038	1.56232	5.39607	6.81148e-08	1.97829e-07
M151.4	16.6851	5.84905	1.66083	3.52176	0.000428687	0.000890566
M151.7	29.7332	8.15084	1.58674	5.13684	2.79403e-07	7.75224e-07
M162.7	94.1728	3.03577	0.4287	7.08134	1.42768e-12	5.46124e-12
M28.9	339.777	2.77841	0.216523	12.832	1.0855e-37	1.01436e-36
ins-28	4.06434	2.62587	1.9567	1.34199	0.1796	NA
M70.1	72.9038	4.47959	0.587061	7.63054	2.33773e-14	9.74619e-14
C44C11.6	8.15615	2.62506	1.61992	1.62049	0.105127	0.14723
M70.3	225.522	2.96452	0.299237	9.90694	3.88367e-23	2.3052e-22
clec-99	6.10308	2.62325	1.4624	1.7938	0.0728451	0.105734
Y37B11A.4	4.0725	2.6228	1.77612	1.4767	0.139756	NA
Y37H2A.13	6.09989	2.62246	1.44939	1.80936	0.0703958	0.10254
ZK430.5	6.09989	2.62246	1.44939	1.80936	0.0703958	0.10254
srh-2	12.1982	2.62234	1.06015	2.47355	0.0133778	0.0224284
Y79H2A.4	6.0983	2.62207	1.45249	1.80522	0.0710396	0.10332
maco-1	1295.85	2.62931	0.124157	21.1774	1.54437e-99	5.55427e-98
Y43E12A.3	4.06932	2.62163	1.72886	1.51639	0.12942	NA
madf-11	430.232	2.19566	0.197874	11.0963	1.30764e-28	9.33509e-28
madf-6	169.199	2.2221	0.292114	7.60698	2.80584e-14	1.16658e-13
mans-4	518.954	3.2008	0.193943	16.5038	3.44449e-61	5.75203e-60
marc-3	887.483	4.90213	0.195507	25.0739	9.58416e-139	6.31186e-137
marc-2	53.4863	2.28579	0.497378	4.59568	4.31342e-06	1.09458e-05
dlc-5	4.06772	2.62106	1.72296	1.52125	0.128197	NA
K04H8.3	4.06772	2.62106	1.72296	1.52125	0.128197	NA
mat-2	1811.32	2.23018	0.11242	19.8379	1.40183e-87	4.23135e-86
math-34	17.2439	4.26767	1.24514	3.42745	0.00060927	0.0012433
math-38	43.5039	3.42896	0.626916	5.46956	4.5116e-08	1.32628e-07
msp-64	8.15496	2.61758	1.71187	1.52908	0.126246	0.173259
math-44	56.3341	2.79039	0.530122	5.26368	1.41197e-07	4.00528e-07
math-49	15.268	2.9906	0.974539	3.06874	0.00214967	0.00409042
mau-2	620.141	2.17728	0.190461	11.4316	2.90757e-30	2.17788e-29
mcm-10	381.61	2.05061	0.204536	10.0257	1.1755e-23	7.12751e-23
mcm-7	3298.47	2.32464	0.0937843	24.7871	1.23592e-135	7.83417e-134
mct-5	716.3	2.93105	0.159993	18.3199	5.74111e-75	1.32533e-73
mdt-26	1095	2.1878	0.126946	17.2341	1.47291e-66	2.78353e-65
meg-1	750.391	6.89415	0.34141	20.1932	1.12441e-90	3.55626e-89
meg-2	160.027	7.54384	0.880931	8.56348	1.09507e-17	5.27695e-17
mei-2	797.36	4.65536	0.199281	23.3608	1.07011e-120	5.37279e-119
mel-26	1123.19	2.10067	0.151767	13.8414	1.43355e-43	1.58034e-42
Y39G10AR.16	28.3099	2.60422	1.15152	2.26155	0.0237252	0.0380568
mel-28	2796.64	2.63199	0.104374	25.2169	2.6131e-140	1.74356e-138
mes-1	178.828	5.56561	0.486243	11.4462	2.45775e-30	1.8464e-29
mes-2	639.407	2.1522	0.15711	13.6987	1.03338e-42	1.10944e-41
mes-4	808.808	2.48504	0.14592	17.0302	4.90056e-65	8.9822e-64
mesp-1	2014.26	4.74279	0.138705	34.1933	3.03976e-256	7.34029e-254
met-1	1431.46	2.67594	0.124337	21.5217	9.74622e-103	3.75365e-101
met-2	1634.33	2.8543	0.13139	21.7239	1.2199e-104	4.83291e-103
mex-1	1819.52	5.11861	0.155083	33.0057	6.73605e-239	1.34836e-236
mex-3	1829.84	3.85108	0.124837	30.8488	5.82073e-209	8.4334e-207
mex-5	4564.82	4.95018	0.108905	45.4543	0	0
mex-6	1934.79	5.1777	0.186943	27.6967	7.65897e-169	7.06157e-167
mig-32	701.502	2.54915	0.157287	16.207	4.50254e-59	7.20264e-58
mix-1	1369.04	2.12094	0.118976	17.8265	4.39805e-71	9.29272e-70
moa-1	251.636	2.74292	0.249785	10.9811	4.71103e-28	3.30881e-27
mog-1	2241.99	2.17279	0.102261	21.2475	3.47992e-100	1.26955e-98
mog-5	1990.96	2.04056	0.102697	19.8698	7.4271e-88	2.25077e-86
mom-2	484.864	3.12836	0.199983	15.6431	3.70295e-55	5.45863e-54
F41G3.21	11.9739	2.59131	1.08736	2.38312	0.0171664	0.0282296
mom-5	1595.93	2.40758	0.114864	20.9602	1.5139e-97	5.25821e-96
mop-25.3	179.474	3.12248	0.310655	10.0513	9.06819e-24	5.52702e-23
mpz-3	39.3821	2.56311	0.712121	3.59927	0.000319113	0.000672299
mre-11	922.381	2.86275	0.143387	19.9651	1.10706e-88	3.38868e-87
mrp-4	2806.88	2.23121	0.0980914	22.7462	1.56459e-114	7.34634e-113
msh-5	588.396	3.37442	0.184477	18.2918	9.61571e-75	2.20973e-73
msh-6	1958.18	2.61024	0.108389	24.0822	3.83937e-128	2.1395e-126
mtcu-2	835.115	2.31622	0.145969	15.8679	1.057e-56	1.61123e-55
mtk-1	1328.86	2.03821	0.117235	17.3857	1.05799e-67	2.08217e-66
mut-2	484.329	2.81449	0.187606	15.0021	7.11046e-51	9.40622e-50
myo-5	177.53	2.85056	0.295943	9.63212	5.85094e-22	3.32998e-21
mys-1	719.268	2.05388	0.152972	13.4265	4.22806e-41	4.33433e-40
mys-4	439.01	2.71551	0.199147	13.6357	2.45642e-42	2.61692e-41
nas-20	495.093	3.84895	0.212186	18.1395	1.55436e-73	3.48255e-72
nas-21	29.4169	4.29872	0.877419	4.89928	9.61883e-07	2.56812e-06
nasp-1	1970.68	2.4012	0.106532	22.5396	1.69945e-112	7.76387e-111
F59E12.3	7.9078	2.57649	1.33869	1.92463	0.0542755	0.0808213
nasp-2	6484.78	4.15371	0.0903481	45.9746	0	0
ndc-80	1151.8	2.754	0.149243	18.4532	4.91421e-76	1.16087e-74
fkh-5	7.91756	2.57541	1.26082	2.04264	0.041088	0.0626953
nduf-2.2	1386.28	2.07328	0.115775	17.9078	1.02575e-71	2.20405e-70
neg-1	315.532	4.17991	0.293799	14.2271	6.2208e-46	7.27418e-45
nep-10	29.0516	2.77837	0.708687	3.92044	8.83871e-05	0.000197944
nep-13	78.01	2.59323	0.421471	6.15279	7.61308e-10	2.49876e-09
nep-20	50.1463	2.8872	0.540023	5.34644	8.96998e-08	2.58252e-07
nep-4	87.7215	3.38245	0.445453	7.59327	3.11941e-14	1.29377e-13
nep-5	35.1708	2.75055	0.632425	4.34921	1.36627e-05	3.31079e-05
nep-6	87.7944	2.20567	0.387733	5.68865	1.28048e-08	3.90379e-08
nep-8	117.146	2.99264	0.375958	7.96004	1.71981e-15	7.53771e-15
nep-9	37.3031	2.31168	0.588408	3.9287	8.5405e-05	0.000191519
nfx-1	2632.97	2.75866	0.0993063	27.7793	7.71393e-170	7.28895e-168
nfya-2	110.724	2.45655	0.411919	5.96366	2.46644e-09	7.84321e-09
nhr-2	41.5391	8.63323	1.54729	5.57956	2.41121e-08	7.20664e-08
nkb-2	159.321	2.2915	0.298038	7.68864	1.48709e-14	6.25987e-14
nmy-1	9694.43	2.12468	0.0741614	28.6494	1.629e-180	1.733e-178
nmy-2	7869.9	2.76169	0.0846372	32.6297	1.55519e-233	2.9574e-231
nop-1	1213.75	2.96334	0.136782	21.6648	4.40993e-104	1.73355e-102
nos-1	185.225	4.42272	0.394231	11.2186	3.30471e-29	2.40088e-28
nos-2	157.731	6.51536	0.694333	9.38362	6.37439e-21	3.49067e-20
nos-3	2060.95	2.3063	0.108703	21.2166	6.71063e-100	2.42491e-98
npp-14	3795.1	2.39338	0.0888472	26.9382	7.84933e-160	6.45469e-158
npp-21	3756.86	2.57254	0.0981648	26.2063	2.25241e-151	1.68797e-149
npr-10	25.0949	2.17662	0.728023	2.98977	0.0027919	0.00521976
nrde-1	689.582	2.32253	0.152439	15.2358	2.04644e-52	2.81742e-51
nrde-4	1263.53	2.03364	0.135732	14.9827	9.51971e-51	1.25606e-49
nspd-10	538.066	2.40211	0.170224	14.1115	3.22782e-45	3.71444e-44
nspd-9	95.7878	2.52023	0.37826	6.66268	2.68882e-11	9.60437e-11
nth-1	138.384	2.22016	0.309916	7.16374	7.85078e-13	3.04445e-12
nxf-2	409.637	2.57494	0.194469	13.2409	5.09686e-40	5.06788e-39
oac-19	31.5026	2.46486	0.659965	3.73483	0.000187844	0.000405515
oac-20	666.252	2.77841	0.163925	16.9492	1.9498e-64	3.50204e-63
oac-50	36.793	2.36802	0.604415	3.91788	8.93317e-05	0.000199912
oac-9	152.213	3.63051	0.354585	10.2387	1.32947e-24	8.35061e-24
oma-1	2135.13	5.09765	0.160037	31.853	1.19605e-222	1.99951e-220
oma-2	2234.06	5.79494	0.18283	31.6958	1.77703e-220	2.87595e-218
orc-1	1374.76	2.74874	0.129181	21.2782	1.80562e-100	6.63498e-99
orc-5	550.657	2.77394	0.175222	15.831	1.90116e-56	2.88935e-55
paf-1	44.2061	3.02484	0.595468	5.07978	3.7788e-07	1.03711e-06
csp-1	13.5753	2.54182	0.983651	2.58407	0.0097643	0.0167752
grl-18	13.59	2.54005	1.03108	2.46349	0.0137594	0.0229973
pal-1	657.197	2.69121	0.196696	13.682	1.29993e-42	1.39169e-41
panl-2	1010.45	2.27918	0.134222	16.9807	1.14184e-64	2.06304e-63
par-3	2904.27	2.00051	0.093139	21.4787	2.46132e-102	9.38447e-101
par-4	699.51	2.26785	0.155136	14.6184	2.14331e-48	2.67263e-47
parn-1	314.407	3.01093	0.232007	12.9777	1.63639e-38	1.56667e-37
pash-1	696.672	3.47726	0.224694	15.4755	5.07522e-54	7.2839e-53
perm-1	871.359	4.32111	0.178873	24.1575	6.22734e-129	3.48296e-127
perm-2	3514.43	4.00113	0.168106	23.8012	3.24666e-125	1.74528e-123
perm-4	6742.84	4.50553	0.201407	22.3703	7.66328e-111	3.39888e-109
pes-1	11.1553	6.73645	1.81263	3.7164	0.000202082	0.000434158
T24H7.8	3.84824	2.52764	1.7487	1.44544	0.148335	NA
ins-24	3.84506	2.52641	1.78761	1.41329	0.157571	NA
Y47D9A.3	3.84506	2.52641	1.78761	1.41329	0.157571	NA
pes-23	202.897	4.41252	0.356978	12.3608	4.26083e-35	3.68087e-34
pfk-1.2	167.868	2.49418	0.29309	8.50996	1.73996e-17	8.28741e-17
pgl-1	6173.61	3.16915	0.0838193	37.8093	0	0
M117.3	3.85322	2.52333	1.99403	1.26544	0.205712	NA
clec-198	3.85163	2.52269	1.99392	1.26519	0.205802	NA
pgl-2	582.346	2.43886	0.20093	12.1379	6.65213e-34	5.56649e-33
pgl-3	2230.07	3.44134	0.112766	30.5174	1.5299e-204	2.13526e-202
pho-8	252.742	2.96271	0.282916	10.472	1.16118e-25	7.55563e-25
phy-3	89.1715	2.81603	0.41302	6.81816	9.22162e-12	3.37638e-11
pid-1	179.423	2.25752	0.409393	5.5143	3.50175e-08	1.03622e-07
pie-1	487.631	4.07602	0.222629	18.3086	7.06801e-75	1.62918e-73
pif-1	272.801	2.53612	0.252041	10.0623	8.10754e-24	4.94944e-23
pig-1	702.453	2.18182	0.157216	13.8779	8.62717e-44	9.559e-43
pigv-1	1897.95	2.16648	0.107037	20.2405	4.30725e-91	1.3766e-89
plk-1	3255.44	2.11427	0.091579	23.0868	6.27982e-118	3.06201e-116
plk-2	1363.45	2.30939	0.131014	17.627	1.52735e-69	3.12726e-68
plk-3	3287.16	4.42233	0.118488	37.3229	6.97127e-305	2.20946e-302
pme-1	254.636	2.4569	0.242882	10.1156	4.71121e-24	2.89934e-23
pme-2	892.591	2.17518	0.138049	15.7566	6.18489e-56	9.27916e-55
pme-3	919.472	2.34725	0.138136	16.9923	9.36457e-65	1.70004e-63
polh-1	554.948	2.58371	0.171099	15.1007	1.60228e-51	2.16094e-50
polk-1	862.795	2.97656	0.161108	18.4755	3.25346e-76	7.74568e-75
polq-1	831.768	3.63437	0.163522	22.2256	1.94389e-109	8.4252e-108
pos-1	3752.86	5.51718	0.126114	43.7476	0	0
pot-2	181.552	2.66386	0.285791	9.32101	1.15243e-20	6.2458e-20
pph-4.2	755.871	2.81296	0.190253	14.7854	1.82024e-49	2.34275e-48
ppw-2	2591.04	2.5779	0.10128	25.4533	6.49264e-143	4.53085e-141
pqn-20	2674.64	2.236	0.0956974	23.3653	9.64151e-121	4.85683e-119
pqn-31	99.5338	2.27256	0.376001	6.04404	1.50305e-09	4.85063e-09
F14D2.5	5.66571	2.49783	1.49377	1.67217	0.0944912	0.133472
nhr-171	11.3219	2.49663	1.08729	2.2962	0.0216645	0.0350283
nspd-3	75.951	2.49617	2.2741	1.09765	0.272358	0.339149
pqn-8	42.8956	2.97598	0.60151	4.94751	7.51675e-07	2.02394e-06
fbxb-15	5.66591	2.49409	1.47947	1.6858	0.0918344	0.130179
C08G5.1	5.66432	2.49366	1.48293	1.68158	0.0926511	0.131202
pqn-82	103.539	3.76186	0.430638	8.73554	2.42499e-18	1.20168e-17
pqn-85	2297.96	2.58407	0.102271	25.2668	7.40194e-141	4.98255e-139
pqn-88	25.0679	5.42877	1.21492	4.46841	7.88032e-06	1.94932e-05
prde-1	228.644	2.84838	0.267546	10.6463	1.81377e-26	1.21234e-25
prg-2	2487.19	3.9745	0.127448	31.1853	1.68849e-213	2.64814e-211
prom-1	335.236	3.41591	0.24778	13.786	3.09251e-43	3.37977e-42
prpf-4	1572.65	2.41176	0.11722	20.5747	4.62638e-94	1.54684e-92
pssy-2	465.283	2.96223	0.23156	12.7925	1.80527e-37	1.68076e-36
ptc-1	2947.37	2.31723	0.0956155	24.2348	9.55748e-130	5.48671e-128
puf-11	1675.92	4.84595	0.159859	30.314	7.50322e-202	1.01917e-199
puf-3	1983.95	5.04582	0.153648	32.8401	1.57752e-236	3.07677e-234
puf-5	4851.09	5.66371	0.118489	47.7994	0	0
puf-6	8.29412	6.30902	2.07262	3.04399	0.00233465	0.00441863
puf-8	1189.67	3.25363	0.135149	24.0744	4.6364e-128	2.57422e-126
T28C6.3	7.48337	2.47984	1.2957	1.9139	0.0556329	0.0826426
pup-2	2198.54	2.43972	0.114911	21.2314	4.89299e-100	1.78079e-98
pup-3	51.7883	2.02021	0.496702	4.06725	4.75711e-05	0.0001096
C04E6.4	14.9654	2.47822	0.945005	2.62244	0.00873034	0.0151338
pzf-1	80.6461	5.53188	0.698454	7.92018	2.37175e-15	1.03326e-14
R01H2.2	63.9278	2.16427	0.444766	4.86609	1.13827e-06	3.01944e-06
R02F11.4	642.583	2.09752	0.154714	13.5574	7.16377e-42	7.47479e-41
R02F2.4	558.682	4.31444	0.22689	19.0156	1.2667e-80	3.28844e-79
R03D7.8	76.9509	2.40452	0.41822	5.74941	8.95561e-09	2.7518e-08
R03G8.6	515.094	3.79157	0.206284	18.3804	1.8859e-75	4.42067e-74
R04A9.9	27.4565	3.4683	0.885969	3.9147	9.05177e-05	0.000202447
R04D3.2	161.904	5.30957	0.476982	11.1316	8.80515e-29	6.3215e-28
R04D3.3	533.84	7.28033	0.456798	15.9377	3.4663e-57	5.32655e-56
R04D3.4	56.8455	9.0858	1.51959	5.97913	2.24333e-09	7.15766e-09
R04F11.3	1252.8	2.25058	0.120797	18.6312	1.79599e-77	4.40683e-76
R05D3.12	826.257	2.22827	0.143118	15.5695	1.17392e-54	1.71226e-53
C16A11.10	20.3793	2.46531	0.895394	2.75332	0.00589945	0.0105006
R05F9.11	124.65	2.7702	0.374154	7.40389	1.32248e-13	5.32386e-13
R05G9.3	81.4848	4.94692	0.611181	8.09402	5.77258e-16	2.58898e-15
R05H5.4	240.366	2.33199	0.255315	9.13376	6.6163e-20	3.48404e-19
R06B10.1	136.073	2.45036	0.318567	7.69184	1.45036e-14	6.11033e-14
R06B10.2	61.3135	2.57312	0.488224	5.27035	1.36161e-07	3.86676e-07
R06C7.2	91.6591	3.45246	0.465857	7.41097	1.25374e-13	5.05518e-13
R07B7.2	627.591	3.30335	0.175585	18.8134	5.86904e-79	1.48069e-77
R07E5.1	849.88	2.36423	0.145402	16.2599	1.89998e-59	3.06841e-58
R07E5.6	147.68	2.58872	0.31718	8.16167	3.30423e-16	1.49516e-15
R08A2.1	173.65	2.47655	0.290964	8.51151	1.71682e-17	8.17977e-17
R09A8.1	54.7536	7.58173	1.52006	4.98777	6.10813e-07	1.65314e-06
R09A8.2	113.138	5.60719	0.605124	9.26619	1.92919e-20	1.03633e-19
R09E10.2	148.517	3.44243	0.345963	9.95029	2.5145e-23	1.50484e-22
R09F10.8	417.096	6.2516	0.385032	16.2366	2.78098e-59	4.47693e-58
Y73F4A.3	16.5327	2.45122	0.992549	2.46962	0.0135256	0.0226588
R10E4.11	341.332	2.05359	0.204649	10.0347	1.07276e-23	6.51493e-23
R10E4.3	25.7135	2.70915	0.738179	3.67005	0.000242505	0.00051677
R10E4.6	22.7434	2.80688	0.783385	3.58301	0.000339651	0.000713099
R10E4.7	224.29	2.00733	0.295467	6.79375	1.09253e-11	3.98004e-11
R10E9.2	1355.59	2.04764	0.171887	11.9127	1.01667e-32	8.24208e-32
R10F2.6	257.086	2.59958	0.247019	10.5238	6.71314e-26	4.39634e-25
R10H10.7	637.231	2.68206	0.174395	15.3792	2.25631e-53	3.16946e-52
R11A8.1	459.967	3.64102	0.220021	16.5485	1.64069e-61	2.76409e-60
R11A8.2	489.67	2.26227	0.175318	12.9038	4.28639e-38	4.05527e-37
R11A8.7	4500.07	2.16259	0.0882262	24.5119	1.10327e-132	6.63403e-131
R11D1.1	532.488	2.04088	0.173429	11.7678	5.71982e-32	4.53443e-31
R12E2.2	2149.57	2.03078	0.1034	19.6399	7.04714e-86	2.04596e-84
R144.10	171.524	2.22756	0.380226	5.85853	4.66993e-09	1.46e-08
R148.4	310.566	3.45995	0.249399	13.8731	9.21525e-44	1.01957e-42
R151.8	696.436	2.04384	0.148794	13.736	6.18064e-43	6.68749e-42
R155.3	106.334	2.01917	0.345058	5.85168	4.86626e-09	1.51951e-08
R74.8	1838.27	2.38241	0.133447	17.8529	2.74497e-71	5.8323e-70
rad-26	1349.14	2.70455	0.122657	22.0497	9.61324e-108	3.9958e-106
T04A6.2	3.63333	2.43656	2.16564	1.1251	0.260547	NA
rad-50	1748.22	4.39994	0.142386	30.9015	1.1408e-209	1.70146e-207
rad-54	360.6	2.8235	0.21724	12.9972	1.26958e-38	1.22009e-37
rbd-1	1616.87	2.36197	0.114241	20.6753	5.78498e-95	1.96007e-93
rbr-2	1837.46	2.27422	0.107531	21.1495	2.78958e-99	9.9854e-98
rcor-1	578.714	2.49788	0.18103	13.7982	2.61301e-43	2.85983e-42
rcq-5	457.034	2.51013	0.18567	13.5193	1.20296e-41	1.24664e-40
T05F1.7	7.25732	2.43073	1.34586	1.80608	0.0709059	0.103155
F13A2.6	5.44622	2.43055	1.50398	1.61607	0.106079	0.148366
W08A12.4	5.44622	2.43055	1.50398	1.61607	0.106079	0.148366
rde-1	1209.01	2.04559	0.125363	16.3173	7.43205e-60	1.20795e-58
F52C6.14	5.42532	2.43038	2.2783	1.06675	0.286084	0.354035
rec-8	855.497	3.23413	0.154576	20.9225	3.33856e-97	1.15694e-95
rev-1	520.442	2.22743	0.172343	12.9244	3.27678e-38	3.10977e-37
rfc-1	2085.44	2.71204	0.109674	24.7282	5.3163e-135	3.32827e-133
T07G12.8	9.07658	2.42971	1.17617	2.06577	0.0388499	0.0595909
T28A11.17	5.44304	2.42965	1.4958	1.62432	0.104309	0.146172
rfp-1	1386.82	2.41964	0.118713	20.3823	2.40251e-92	7.87702e-91
C18D11.7	9.07339	2.42918	1.17216	2.07239	0.0382291	0.0587217
R03G8.4	3.63195	2.42906	1.78088	1.36397	0.172577	NA
Y60C6A.1	3.63195	2.42906	1.78088	1.36397	0.172577	NA
rga-3	1469.2	3.6836	0.136005	27.0842	1.51097e-161	1.28415e-159
srx-115	3.63035	2.42841	1.77352	1.36926	0.170916	NA
rgs-10	17.2971	2.94216	0.916153	3.21142	0.00132078	0.00257802
C26E6.1	14.5198	2.42825	0.931787	2.60602	0.00916024	0.0158304
rgs-11	70.7067	3.68004	0.517546	7.11057	1.15565e-12	4.44412e-12
C50H2.4	3.62876	2.42776	1.78059	1.36346	0.172737	NA
R09E10.5	3.62876	2.42776	1.78059	1.36346	0.172737	NA
VY10G11R.1	3.62876	2.42776	1.78059	1.36346	0.172737	NA
W09B6.5	5.44802	2.42717	1.49653	1.62187	0.104831	0.146851
rgs-9	68.1366	4.2465	0.590841	7.18722	6.6125e-13	2.57608e-12
rha-1	2160.34	2.03134	0.10276	19.7678	5.64256e-87	1.68645e-85
rmd-1	2077.5	3.04114	0.171527	17.7298	2.46935e-70	5.11801e-69
rme-2	6522.73	5.25318	0.110835	47.3962	0	0
rnf-1	307.892	3.01719	0.24007	12.5679	3.16877e-36	2.83401e-35
rnh-1.1	97.5646	2.55102	0.389292	6.55298	5.63983e-11	1.97012e-10
rnh-1.2	220.325	2.72156	0.26522	10.2615	1.05045e-24	6.61716e-24
rnh-2	430.49	2.34502	0.190901	12.284	1.10436e-34	9.40681e-34
rnp-8	1453.82	2.77947	0.121105	22.9509	1.44463e-116	6.88939e-115
rod-1	3622.77	3.10213	0.0966598	32.0933	5.45988e-226	9.43877e-224
rpc-1	1958.16	2.37026	0.105601	22.4455	1.41691e-111	6.39628e-110
rrf-3	1121.59	3.11551	0.137398	22.675	7.90141e-114	3.67597e-112
rsa-1	703.706	3.01754	0.163768	18.4257	8.16877e-76	1.92669e-74
rsa-2	1293.79	2.08866	0.11864	17.605	2.25403e-69	4.60895e-68
rsef-1	40.9303	2.32166	0.56491	4.10979	3.96025e-05	9.19947e-05
rskn-1	1923.48	2.65153	0.130294	20.3504	4.60746e-92	1.50093e-90
rtel-1	692.021	3.08166	0.176965	17.414	6.46397e-68	1.2771e-66
sams-5	465.506	2.1442	0.176562	12.1442	6.15829e-34	5.16746e-33
san-1	431.279	2.09907	0.181924	11.5382	8.46836e-31	6.47382e-30
sas-4	652.276	2.84655	0.168921	16.8514	1.02512e-63	1.8134e-62
sas-5	720.108	2.69846	0.161256	16.734	7.40914e-63	1.29112e-61
scc-1	862.267	2.55869	0.142891	17.9066	1.04766e-71	2.24797e-70
scl-22	414.207	4.03026	0.235697	17.0993	1.50243e-65	2.78398e-64
sdz-36	6.77686	6.01745	2.03246	2.96068	0.00306962	0.00570464
sea-1	57.9588	9.11375	1.51702	6.00767	1.88211e-09	6.04191e-09
seb-2	79.5405	2.23477	0.406007	5.50427	3.70707e-08	1.09463e-07
sel-5	1138.81	2.03832	0.123995	16.4387	1.0112e-60	1.66487e-59
T27F6.1	21.5696	2.40819	0.871155	2.76436	0.0057034	0.0101742
sep-1	2696.63	2.41181	0.0990367	24.3527	5.42236e-131	3.1973e-129
set-2	1203.98	2.57898	0.127559	20.218	6.79871e-91	2.16378e-89
set-21	29.737	2.07874	0.679472	3.05934	0.00221823	0.00421297
set-22	226.282	3.61752	0.337318	10.7243	7.82396e-27	5.27363e-26
hpo-38	17.9502	2.40651	0.923192	2.60672	0.0091413	0.0157994
set-24	436.397	3.49538	0.210697	16.5896	8.28238e-62	1.41097e-60
set-32	138.319	2.9718	0.335528	8.85709	8.21317e-19	4.15244e-18
set-5	378.243	4.1271	0.247393	16.6823	1.76209e-62	3.03931e-61
set-9	58.1912	2.59536	0.696871	3.72431	0.000195852	0.000421785
sgo-1	346.558	3.23395	0.279395	11.5749	5.5262e-31	4.25241e-30
Y22D7AR.7	14.3083	2.40301	0.947391	2.53645	0.0111981	0.0190449
sid-1	721.203	2.18159	0.154262	14.1421	2.09025e-45	2.41817e-44
sin-3	1739.98	3.23638	0.121687	26.596	7.55616e-156	5.95605e-154
sip-1	7179.35	4.66683	0.446766	10.4458	1.53153e-25	9.93992e-25
skih-2	1275.54	2.1712	0.120159	18.0695	5.54487e-73	1.23325e-71
skpo-1	1129.23	5.01667	0.180983	27.7191	4.11284e-169	3.86226e-167
skpt-1	1091.38	2.16907	0.147389	14.7166	5.04571e-49	6.40203e-48
fbxc-20	14.3053	2.40117	0.954171	2.5165	0.0118526	0.0200638
skr-14	21.2133	7.6637	1.63954	4.67431	2.94948e-06	7.57178e-06
skr-15	29.7412	8.1512	1.5838	5.14661	2.65233e-07	7.36985e-07
skr-17	387.788	2.33869	0.238062	9.82387	8.8869e-23	5.19986e-22
skr-7	30.3129	5.71022	1.20874	4.72411	2.31127e-06	5.98186e-06
slx-1	505.129	2.51765	0.198178	12.704	5.62048e-37	5.17268e-36
smc-3	1184.97	2.22809	0.128038	17.4017	8.00599e-68	1.57766e-66
smc-4	2574.63	3.00478	0.101948	29.4738	6.23821e-191	7.30014e-189
smc-5	2017.69	3.0319	0.11104	27.3046	3.7425e-164	3.25341e-162
smc-6	2366.75	3.755	0.115667	32.4638	3.45961e-231	6.41842e-229
smg-1	1486.36	2.40529	0.118209	20.3477	4.8681e-92	1.58244e-90
chil-20	10.6748	2.39399	1.07722	2.22239	0.0262572	0.0417267
sna-2	1292.98	2.2041	0.137399	16.0416	6.5481e-58	1.02697e-56
snf-10	90.2273	3.97322	0.487386	8.1521	3.57662e-16	1.61649e-15
snf-5	945.833	2.69772	0.167794	16.0775	3.66602e-58	5.7794e-57
snf-9	420.855	3.22392	0.243954	13.2153	7.16266e-40	7.08489e-39
snpc-1.1	610.074	2.04679	0.159219	12.8552	8.03901e-38	7.54923e-37
snpc-1.2	740.53	3.09977	0.169131	18.3276	4.98536e-75	1.15262e-73
snpc-1.3	34.2662	2.41834	0.625776	3.86455	0.000111295	0.000246596
snpc-4	1361.57	2.41495	0.119491	20.2103	7.94474e-91	2.52324e-89
spat-1	581.738	2.24739	0.190251	11.8128	3.3537e-32	2.6782e-31
spd-1	965.648	2.2145	0.133199	16.6255	4.55481e-62	7.80319e-61
spd-2	1841.01	2.01773	0.108088	18.6675	9.09546e-78	2.24261e-76
spe-11	311.14	2.16064	0.223217	9.67952	3.68445e-22	2.11595e-21
spe-15	1235.21	2.08627	0.122272	17.0625	2.8207e-65	5.20768e-64
spe-26	253.207	2.38601	0.237333	10.0534	8.87274e-24	5.41006e-23
T10E9.12	7.01375	2.37826	2.74445	0.866572	0.386177	0.457369
spe-41	281.448	2.48526	0.230126	10.7996	3.45767e-27	2.36837e-26
spe-44	207.3	2.07308	0.255153	8.12485	4.47929e-16	2.01787e-15
enu-3.3	7.02988	2.37652	1.43778	1.65291	0.0983496	0.138498
spe-8	109.615	2.32889	0.353357	6.59074	4.37637e-11	1.54115e-10
spn-4	3841.32	4.78128	0.111014	43.0691	0	0
C16A3.11	7.04302	2.37307	1.36492	1.73861	0.0821038	0.117801
spo-11	347.124	3.54986	0.260549	13.6245	2.86243e-42	3.03881e-41
spr-1	547.181	2.12469	0.189482	11.2131	3.5146e-29	2.55216e-28
spsb-2	409.635	4.16568	0.256115	16.2648	1.75327e-59	2.83448e-58
sqv-1	1318.86	2.0289	0.125734	16.1365	1.41353e-58	2.24001e-57
sqv-5	2225.27	2.12655	0.104908	20.2707	2.33384e-91	7.47466e-90
sra-14	22.0114	2.4452	0.784911	3.11526	0.00183781	0.00352657
srgp-1	2751.08	2.19302	0.0951595	23.0457	1.62352e-117	7.8658e-116
F25D7.4	12.2584	2.36788	1.04249	2.27137	0.0231243	0.0371832
sri-40	176.84	4.20442	0.360189	11.6728	1.75521e-31	1.36513e-30
srp-2	236.412	3.25163	0.295069	11.0199	3.06463e-28	2.16949e-27
srsx-34	89.7654	2.47926	0.393082	6.30724	2.84061e-10	9.52309e-10
acp-4	5.22674	2.35997	1.51629	1.55641	0.11961	0.164986
F56D5.9	5.22515	2.35951	1.51187	1.56066	0.118605	0.163718
ssp-19	96.0085	2.69906	0.545379	4.94897	7.46078e-07	2.00958e-06
ssp-33	77.7175	2.19707	0.528011	4.16103	3.16814e-05	7.42177e-05
ssp-37	89.5986	4.22478	0.505722	8.35395	6.60147e-17	3.07366e-16
K09C6.1	15.6934	2.35858	0.935929	2.52004	0.011734	0.0198719
srv-32	5.22037	2.35816	1.54982	1.52157	0.128117	0.175463
ssq-1	1607.19	2.86309	0.122353	23.4002	4.25431e-121	2.17184e-119
cng-2	5.23013	2.35699	1.51685	1.55388	0.120213	0.165713
ssq-2	1853.53	2.92805	0.1156	25.329	1.52933e-141	1.048e-139
bath-23	10.4603	2.35692	1.11614	2.11168	0.0347142	0.0538555
ssq-4	26.5372	3.41484	0.804552	4.2444	2.19182e-05	5.21246e-05
sss-1	205.224	2.02849	0.378867	5.3541	8.59817e-08	2.47688e-07
stip-1	1025.97	2.39012	0.131143	18.2252	3.25467e-74	7.37903e-73
such-1	697.013	2.42867	0.156149	15.5535	1.50564e-54	2.18354e-53
sulp-5	29.6062	2.26049	0.703469	3.21334	0.00131199	0.0025625
sulp-6	119.14	2.17395	0.330098	6.58577	4.52526e-11	1.59322e-10
sumv-1	872.347	3.01381	0.153256	19.6652	4.28407e-86	1.24854e-84
sun-1	1051.94	3.56089	0.150991	23.5835	5.69723e-123	2.99903e-121
swah-1	123.556	3.34108	0.414703	8.05655	7.84788e-16	3.48481e-15
swsn-7	2325.28	2.48551	0.107856	23.0447	1.66136e-117	8.02358e-116
swsn-9	1264.84	2.07728	0.120394	17.254	1.04426e-66	1.97838e-65
sygl-1	513.737	2.55302	0.179239	14.2437	4.90549e-46	5.75828e-45
syp-1	735.687	3.47133	0.170617	20.3457	5.06602e-92	1.64327e-90
syp-2	381.964	2.75715	0.247554	11.1376	8.23508e-29	5.92062e-28
syp-3	287.679	2.54471	0.22696	11.2121	3.55516e-29	2.58038e-28
F36D4.4	8.63941	2.34248	1.18972	1.96893	0.0489615	0.0735511
syp-4	1146.79	4.20803	0.155644	27.0362	5.55111e-161	4.69161e-159
sys-1	379.998	2.91957	0.211598	13.7977	2.62944e-43	2.87575e-42
syx-4	235.873	2.85002	0.27182	10.485	1.01272e-25	6.59967e-25
szy-4	1425.7	5.42558	0.182187	29.7803	7.03075e-195	8.98813e-193
T01C3.3	1302.41	4.8447	0.185733	26.0842	5.50435e-150	4.0453e-148
T01C3.9	523.303	2.43023	0.191481	12.6918	6.56945e-37	6.02417e-36
T01G5.7	72.7981	6.39834	0.925036	6.91685	4.61787e-12	1.71723e-11
T02G6.5	33.676	8.33046	1.56762	5.31407	1.07205e-07	3.07024e-07
T04A8.8	1348.16	2.05038	0.116467	17.6048	2.26303e-69	4.62114e-68
T04B2.7	69.0245	4.26506	0.57259	7.44871	9.42563e-14	3.82073e-13
T04D3.1	119.432	4.56663	0.469017	9.7366	2.10482e-22	1.21428e-21
T04D3.5	204.848	4.62797	0.38134	12.1361	6.8011e-34	5.68802e-33
C46G7.5	22.2196	2.33256	1.35916	1.71618	0.0861291	0.123101
T04D3.8	19.1537	2.69908	0.956573	2.82162	0.0047782	0.00862491
T04G9.7	417.105	4.17219	0.344444	12.1128	9.03213e-34	7.54563e-33
T05A7.6	481.32	2.93294	0.191831	15.2892	9.02898e-53	1.25786e-51
T05B9.1	1961.99	2.10592	0.167951	12.5389	4.57365e-36	4.06656e-35
T05C3.2	38.4308	2.6102	0.625543	4.17269	3.01023e-05	7.06381e-05
T05D4.5	128.338	3.66413	0.382162	9.58791	8.98873e-22	5.08726e-21
T05E12.10	12.0349	6.8459	1.80014	3.80299	0.000142961	0.00031275
F36H2.6	3.41067	2.32777	2.08861	1.11451	0.265061	NA
H01G02.4	6.81337	2.32662	1.68841	1.37799	0.168206	0.223213
T05E12.3	9.18797	6.45652	1.89005	3.41605	0.00063536	0.00129446
T05E8.3	1021.37	2.34415	0.131516	17.8241	4.59478e-71	9.69492e-70
T05F1.2	1901.02	5.18392	0.153858	33.6929	7.34417e-249	1.69283e-246
F42G2.7	3.41406	2.32255	1.82105	1.27539	0.202173	NA
T05F1.5	230.857	2.03759	0.24246	8.40381	4.32226e-17	2.02821e-16
T05G5.9	985.067	2.35043	0.156931	14.9775	1.03063e-50	1.35866e-49
Y102A5C.4	10.2358	2.32162	1.08744	2.13495	0.0327652	0.0511134
F10G8.2	6.80721	2.32125	1.55461	1.49314	0.135401	0.184541
T05H10.1	3258.68	2.06042	0.0904068	22.7906	5.68366e-115	2.67695e-113
T06D4.1	241.904	5.61575	0.417759	13.4426	3.40357e-41	3.50092e-40
lmd-4	3.40928	2.32044	1.82063	1.27453	0.202477	NA
Y57G11C.46	6.81697	2.32007	1.35915	1.707	0.0878216	0.125237
T07C12.12	275.724	3.28952	0.266469	12.3448	5.19392e-35	4.47424e-34
Y71G12B.22	3.42222	2.3192	2.28048	1.01698	0.309165	NA
Y57G11B.8	3.4061	2.31899	1.90884	1.21487	0.224415	NA
skr-10	6.81219	2.31894	1.45492	1.59386	0.110968	0.154438
T07C4.3	1475.57	3.033	0.136655	22.1946	3.87188e-109	1.67338e-107
T07F10.1	967.123	3.61279	0.155418	23.2457	1.5733e-119	7.7963e-118
T14G11.5	3.41745	2.3174	2.08987	1.10887	0.267486	NA
T08A11.1	1261.31	2.06799	0.12281	16.8389	1.26662e-63	2.2354e-62
lron-6	3.41585	2.31672	2.07178	1.11823	0.263471	NA
T08B2.11	143.013	4.38291	0.411807	10.6431	1.87719e-26	1.25308e-25
T08B6.4	820.922	2.55375	0.164821	15.4941	3.80286e-54	5.46297e-53
nhr-277	3.41426	2.31599	2.07169	1.11792	0.263601	NA
T08B6.9	94.897	2.10249	0.378375	5.55664	2.75019e-08	8.18599e-08
F38B2.2	3.41108	2.31436	2.12716	1.088	0.276593	NA
T08G11.1	8564.76	2.38148	0.0820962	29.0084	5.15854e-185	5.64582e-183
T08G11.2	82.4951	2.33509	0.432127	5.4037	6.5279e-08	1.89992e-07
T08G3.7	34.9512	4.28423	0.801923	5.34244	9.17022e-08	2.63767e-07
T09B4.3	35.7677	2.01081	0.590359	3.40608	0.000659032	0.00133964
T09F5.10	98.8316	2.94299	0.39511	7.44853	9.4389e-14	3.82509e-13
T10B11.8	242.275	3.50392	0.281708	12.4381	1.62228e-35	1.42082e-34
T10C6.10	11.5863	6.79119	1.80193	3.76885	0.000164	0.00035647
Y50D4A.6	15.2612	2.30707	1.03837	2.22181	0.0262961	0.0417711
T10C6.7	111.06	5.77618	0.655196	8.81595	1.18676e-18	5.97032e-18
T10E9.2	684.063	2.51106	0.158475	15.8452	1.51754e-56	2.30863e-55
T10E9.4	1208.65	2.51132	0.161473	15.5526	1.52868e-54	2.21484e-53
T10H9.1	18.7737	3.31893	1.02388	3.24152	0.00118895	0.0023403
21ur-1600	8.41176	2.29892	1.23079	1.86783	0.0617856	0.0908773
T11F8.1	94.2368	2.86514	0.402117	7.12514	1.03976e-12	4.00959e-12
T11F9.12	555.262	2.44463	0.168939	14.4704	1.86281e-47	2.26893e-46
T11G6.5	901.273	2.34581	0.137585	17.0499	3.49931e-65	6.43711e-64
T12B3.2	386.414	2.29529	0.194634	11.7929	4.24804e-32	3.37646e-31
T12B5.14	120.448	2.3326	0.593609	3.92953	8.51112e-05	0.000190945
T12B5.15	334.896	2.94608	0.470137	6.26643	3.6943e-10	1.23249e-09
T12C9.7	214.685	3.48238	0.292681	11.8982	1.20935e-32	9.76534e-32
T12G3.6	374.588	5.57849	0.337592	16.5243	2.45083e-61	4.1017e-60
T13B5.9	18.2183	5.97803	1.64375	3.63682	0.000276023	0.000585246
T13F2.6	1518.08	4.61014	0.149241	30.8905	1.60202e-209	2.34342e-207
T15B7.14	14.0376	3.50347	1.0901	3.21391	0.00130941	0.00255832
T15H9.2	155.942	2.02922	0.342304	5.92812	3.06421e-09	9.70154e-09
T16A1.2	33.6195	2.67791	0.696314	3.84584	0.00012014	0.000265189
T16G12.10	11.1522	6.73606	1.81069	3.72016	0.000199095	0.000428284
T16G12.4	208.523	2.74811	0.268335	10.2413	1.29469e-24	8.13551e-24
T16G12.8	79.728	4.48355	0.558908	8.02199	1.04047e-15	4.59068e-15
T16H12.1	43.0688	3.82384	0.697833	5.47958	4.26326e-08	1.25473e-07
T19B10.8	1504.06	2.24388	0.113604	19.7518	7.74333e-87	2.29628e-85
C49C3.20	9.98705	2.28764	1.74223	1.31305	0.189165	0.247189
T19B4.5	812.723	2.05607	0.140145	14.671	9.88453e-49	1.24584e-47
T19H12.2	2140.2	2.61973	0.108437	24.159	6.01201e-129	3.38743e-127
T20F7.1	518.928	2.69603	0.184254	14.6321	1.7526e-48	2.19443e-47
T20H9.6	10.1925	4.08071	1.40346	2.90761	0.00364199	0.00669554
W10G11.4	5.00726	2.28577	1.53115	1.49285	0.135477	0.184627
T21B10.4	844.844	3.52867	0.186829	18.8871	1.4555e-79	3.7152e-78
F38A1.11	5.00567	2.28529	1.53098	1.4927	0.135516	0.184649
T21C9.13	613.201	5.22947	0.265167	19.7214	1.41251e-86	4.15638e-85
ttr-13	5.00248	2.28435	1.55855	1.46569	0.142733	0.193408
T21G5.1	130.659	2.97031	0.352323	8.43065	3.43744e-17	1.6185e-16
lron-4	10.0163	2.28403	1.09392	2.08792	0.036805	0.056706
T22C1.8	256.463	2.77417	0.253451	10.9456	6.97839e-28	4.87654e-27
T22D1.5	1403.44	4.35517	0.176221	24.7143	7.50922e-135	4.68188e-133
T23B12.14	13.4784	4.50444	1.34469	3.34979	0.000808717	0.00162588
C36C9.10	5.02678	2.28192	2.30134	0.991563	0.321411	0.39108
T23B3.5	87.8465	2.44147	0.46116	5.2942	1.19539e-07	3.41255e-07
Y71H2AM.25	5.00587	2.28126	1.55909	1.4632	0.143413	0.194202
T23D8.11	19.4856	3.13498	0.885505	3.54034	0.000399619	0.000832567
C36A4.5	26.5863	2.28015	0.95382	2.39054	0.0168236	0.0277288
T23D8.12	31.0839	3.31076	0.790687	4.1872	2.82422e-05	6.64885e-05
T23G4.3	379.242	2.09433	0.198035	10.5756	3.86798e-26	2.55176e-25
T24B8.7	3014.38	2.09358	0.0958063	21.8522	7.41209e-106	2.99894e-104
T24C2.2	11.0609	4.20543	1.38796	3.02994	0.00244606	0.00461514
F59B2.15	16.617	2.27604	0.864111	2.63397	0.00843926	0.0146686
T24C4.2	21.5995	3.54343	0.896751	3.95141	7.76922e-05	0.000174945
T24C4.5	84.3316	3.86929	0.490865	7.88261	3.20615e-15	1.38684e-14
T24D1.2	1046.62	2.88434	0.136616	21.1128	6.06745e-99	2.15161e-97
T24D1.3	862.668	5.44665	0.227647	23.9259	1.64649e-126	8.97781e-125
T24E12.1	37.6051	5.42833	1.00109	5.42243	5.87936e-08	1.71642e-07
T24E12.10	12.908	6.94696	1.77067	3.92334	8.73299e-05	0.000195634
T24E12.11	12.3827	4.37339	1.43211	3.05381	0.00225951	0.00428603
T24H10.5	19.6552	4.46292	1.1069	4.0319	5.53277e-05	0.0001264
T25B2.2	145.892	4.00831	0.395211	10.1422	3.58949e-24	2.21979e-23
Y53C10A.15	11.6161	2.27268	1.02648	2.21405	0.0268256	0.0425545
T25B9.6	202.205	2.14605	0.28112	7.63394	2.27686e-14	9.50022e-14
T25D3.3	97.045	4.34583	0.493985	8.79749	1.39907e-18	7.00362e-18
T25E12.6	10.718	6.67874	1.82711	3.65536	0.000256826	0.000546217
T25G12.6	133.565	2.24113	0.326429	6.86559	6.62162e-12	2.43851e-11
twk-45	18.2299	2.2681	0.905795	2.50399	0.0122802	0.0207277
T26A5.2	544.485	3.57716	0.20112	17.7862	9.04777e-71	1.88812e-69
T26A8.4	1606.14	2.00563	0.111874	17.9276	7.1828e-72	1.55216e-70
T27A1.2	6.12319	5.87108	2.0837	2.81763	0.00483798	0.00872971
T27A8.2	24.4784	7.8703	1.62796	4.83445	1.33513e-06	3.52259e-06
T27E7.1	453.232	2.23058	0.202781	10.9999	3.82456e-28	2.69116e-27
T28A8.3	380.153	3.22751	0.232339	13.8914	7.14284e-44	7.93747e-43
clec-55	6.60704	2.26547	1.33314	1.69935	0.0892542	0.126959
Y71G12B.5	6.60545	2.2651	1.32678	1.70721	0.0877822	0.125193
T28A8.4	413.411	2.907	0.201783	14.4066	4.70454e-47	5.68921e-46
T28A8.6	352.212	3.13011	0.248795	12.5811	2.68333e-36	2.40267e-35
T28A8.8	31.2722	2.78245	0.949318	2.931	0.00337874	0.00623644
T28B8.4	126.807	5.05736	0.5015	10.0845	6.47151e-24	3.9682e-23
T28D9.4	434.245	3.26327	0.222599	14.6599	1.16484e-48	1.46331e-47
taf-1	1116.91	2.52921	0.133518	18.9429	5.05596e-80	1.30146e-78
taf-11.2	307.701	5.13193	0.332677	15.4262	1.09136e-53	1.55022e-52
taf-8	474.29	2.78776	0.204474	13.6338	2.52021e-42	2.683e-41
tag-10	256.491	2.00424	0.233459	8.58498	9.08552e-18	4.39112e-17
tag-146	444.586	2.29955	0.189219	12.1528	5.54283e-34	4.65359e-33
tag-153	1722.87	2.18521	0.109973	19.8705	7.3332e-88	2.22675e-86
tag-184	1235.51	2.89762	0.131639	22.0119	2.21358e-107	9.12608e-106
tag-232	1270.36	2.40646	0.132034	18.226	3.20938e-74	7.28721e-73
tag-276	8.31164	6.31192	1.92991	3.27058	0.00107328	0.00212796
tag-349	673.018	2.29327	0.154378	14.8549	6.46827e-50	8.39606e-49
tag-63	667.431	2.47888	0.157657	15.7233	1.04775e-55	1.56729e-54
tag-65	633.656	2.28715	0.165442	13.8244	1.81542e-43	1.99264e-42
tbcd-1	1602.61	2.5113	0.113558	22.1147	2.28313e-108	9.64813e-107
tbce-1	484.95	2.08613	0.180775	11.54	8.296e-31	6.34525e-30
tbh-1	1251.07	5.07202	0.182147	27.8457	1.21427e-170	1.16915e-168
tbx-33	31.6157	5.77055	1.17971	4.8915	1.00071e-06	2.66897e-06
tbx-36	83.4609	7.1873	1.08897	6.60007	4.10967e-11	1.45261e-10
tbx-9	75.9422	6.03919	0.822858	7.33929	2.14736e-13	8.54731e-13
tdc-1	1664.23	3.36437	0.122459	27.4733	3.65801e-166	3.21672e-164
tftc-3	1401.08	2.52569	0.118702	21.2776	1.83186e-100	6.71519e-99
thoc-2	2028.43	2.62156	0.106774	24.5524	4.07598e-133	2.47043e-131
tim-1	2044.36	2.17674	0.10424	20.882	7.8088e-97	2.68768e-95
tkr-3	39.0568	2.16753	0.592725	3.65689	0.000255291	0.000543181
F22F1.2	9.79365	2.24493	1.11152	2.01969	0.0434151	0.0659418
tni-4	173.271	2.1664	0.276329	7.83993	4.50782e-15	1.94051e-14
toca-2	457.626	2.83326	0.19232	14.732	4.01608e-49	5.10842e-48
toe-2	853.799	2.68495	0.149307	17.9828	2.65695e-72	5.8075e-71
tofu-1	848.232	2.14468	0.152958	14.0213	1.15415e-44	1.31226e-43
tofu-2	643.483	2.22338	0.177019	12.5601	3.49905e-36	3.12389e-35
tofu-3	130.551	3.13233	0.358758	8.73104	2.52334e-18	1.24919e-17
tofu-4	151.124	3.05651	0.339935	8.99143	2.44035e-19	1.2619e-18
tofu-6	726.968	2.09009	0.201166	10.3898	2.75841e-25	1.78039e-24
tofu-7	285.088	2.77239	0.24163	11.4737	1.78794e-30	1.35121e-29
tpxl-1	2030.88	2.2748	0.106441	21.3715	2.46169e-101	9.1564e-100
trcs-1	3230.06	4.76102	0.116687	40.8018	0	0
C02G6.2	12.985	2.23511	0.976316	2.28933	0.0220604	0.0355929
trr-1	1491.14	2.09778	0.116234	18.0479	8.19625e-73	1.82028e-71
trt-1	349.311	3.74992	0.24547	15.2765	1.09687e-52	1.5225e-51
try-1	194.341	4.844	0.3983	12.1617	4.97099e-34	4.18041e-33
try-7	59.0846	2.20622	0.472258	4.67165	2.98792e-06	7.66917e-06
ttr-42	190.804	5.02547	0.455409	11.0351	2.5889e-28	1.83442e-27
ttr-50	93.8883	4.85849	0.555518	8.74588	2.21284e-18	1.09833e-17
ssp-10	222.852	2.23173	1.15298	1.93562	0.0529137	0.0789037
ubxn-5	267.096	2.18701	0.292711	7.47158	7.92379e-14	3.22398e-13
ZK666.2	14.6075	2.23068	1.0715	2.08182	0.0373585	0.0574889
ucr-2.3	1611.84	2.40696	0.138132	17.425	5.32824e-68	1.05545e-66
ugt-63	380.741	2.99705	0.220592	13.5864	4.8202e-42	5.07472e-41
ulp-1	1214.25	2.43335	0.124661	19.5198	7.45639e-85	2.12423e-83
unc-59	1026.9	2.17692	0.137598	15.8209	2.234e-56	3.39081e-55
C16C8.22	16.1748	2.22903	0.890654	2.50268	0.0123256	0.0207973
unc-61	797.881	2.32071	0.144754	16.032	7.6357e-58	1.19263e-56
unc-71	1103.52	2.23423	0.146277	15.2739	1.14119e-52	1.58114e-51
uri-1	1051.26	2.05521	0.127113	16.1683	8.43509e-59	1.3437e-57
usp-48	1930.46	3.10238	0.112161	27.6602	2.10634e-168	1.91878e-166
vha-18	772.75	3.25296	0.161537	20.1376	3.4574e-90	1.08672e-88
vha-7	1329.06	2.31052	0.136058	16.9818	1.11914e-64	2.02444e-63
viln-1	1041.72	2.37797	0.130928	18.1624	1.02426e-73	2.29824e-72
vit-1	7192.07	4.4769	0.0941679	47.5417	0	0
vit-2	51134.3	4.17907	0.0769514	54.3079	0	0
vit-3	426.474	4.79832	0.362863	13.2235	6.41955e-40	6.35812e-39
vit-4	197.166	5.22599	0.665614	7.85139	4.11435e-15	1.77213e-14
vit-5	1437.94	5.09168	0.20916	24.3435	6.80024e-131	3.99429e-129
vit-6	186095	4.29455	0.0749724	57.2818	0	0
vps-33.2	746.425	2.17428	0.149975	14.4976	1.25456e-47	1.53298e-46
vrk-1	1113.17	3.59609	0.147839	24.3243	1.08347e-130	6.33954e-129
W01B6.5	49.7221	2.87223	0.553035	5.19358	2.06293e-07	5.77751e-07
W02D9.4	132.513	2.67755	0.332685	8.0483	8.39546e-16	3.72253e-15
W02D9.6	247.472	4.30158	0.310957	13.8334	1.60359e-43	1.76268e-42
W02D9.7	903.133	4.91341	0.195389	25.1468	1.53146e-139	1.01296e-137
W02F12.3	1223.05	5.61516	0.198497	28.2884	4.79565e-176	4.86375e-174
W02G9.10	75.2559	2.44834	0.459526	5.32796	9.93203e-08	2.85033e-07
anr-39	3.18641	2.20977	2.15452	1.02565	0.305059	NA
W02G9.4	105.167	2.3693	0.371637	6.37532	1.82587e-10	6.18641e-10
W02H3.1	81.2025	2.41975	0.45054	5.37077	7.84e-08	2.2649e-07
srh-15	4.79096	2.2086	1.5698	1.40694	0.159446	0.21317
W03C9.2	466.921	3.82822	0.219425	17.4466	3.65225e-68	7.25349e-67
F34H10.5	3.19458	2.20677	1.84352	1.19704	0.23129	NA
W03D8.1	32.8911	2.43978	0.628958	3.87909	0.000104848	0.000232855
W03D8.5	72.6645	3.7225	0.522902	7.11893	1.08766e-12	4.19007e-12
W03D8.7	7.65638	6.19343	1.97064	3.14286	0.00167306	0.00323079
C34C6.10	3.19298	2.20602	1.83398	1.20286	0.22903	NA
ces-2	3.19298	2.20602	1.83398	1.20286	0.22903	NA
F42E8.1	3.19298	2.20602	1.83398	1.20286	0.22903	NA
fbxa-142	3.19298	2.20602	1.83398	1.20286	0.22903	NA
W03F11.1	296.378	4.53829	0.313024	14.4982	1.24336e-47	1.52174e-46
W03F11.4	582.964	3.07089	0.180832	16.982	1.11672e-64	2.02246e-63
W03G11.2	61.9697	2.5922	0.480523	5.39454	6.87006e-08	1.99455e-07
W03G9.2	534.167	2.56797	0.180797	14.2036	8.70088e-46	1.01275e-44
W03G9.5	36.5264	2.43825	0.602824	4.04472	5.23852e-05	0.000119984
Y57G7A.3	4.79435	2.20548	1.57034	1.40446	0.160181	0.214057
mksr-2	7.98574	2.20539	1.21972	1.80811	0.0705887	0.102743
Y48G9A.6	7.98574	2.20539	1.21972	1.80811	0.0705887	0.102743
jmjd-3.3	11.1771	2.20535	1.03697	2.12672	0.0334434	0.0520593
W04A4.2	164.996	3.46987	0.353471	9.81655	9.55583e-23	5.58053e-22
F49H12.7	3.19139	2.20526	1.84324	1.19641	0.231537	NA
W04A4.5	1044.84	2.07953	0.129176	16.0984	2.61758e-58	4.13083e-57
W04D2.4	1130.46	2.5521	0.133714	19.0863	3.28428e-81	8.71969e-80
W04E12.2	7.64841	6.19203	1.98694	3.11637	0.00183095	0.00351517
Y92C3B.4	6.38458	2.20236	1.42723	1.5431	0.122807	0.168921
W05F2.3	1688.98	5.50461	0.168748	32.6204	2.10792e-233	3.95898e-231
W08E12.6	3.19637	2.20077	2.11367	1.04121	0.29778	NA
W05F2.6	794.289	2.75209	0.166153	16.5636	1.27674e-61	2.15334e-60
W06A11.4	45.9007	3.51332	0.614588	5.71655	1.08709e-08	3.3262e-08
W06B4.1	1013.61	4.881	0.183987	26.529	4.48546e-155	3.4815e-153
W06D11.1	53.3001	2.44813	0.535294	4.57343	4.79804e-06	1.21049e-05
W06D11.3	74.4263	5.68185	0.775304	7.32854	2.32681e-13	9.23743e-13
W07E6.5	54.4835	2.06264	0.477367	4.32086	1.55424e-05	3.74894e-05
W09C3.2	69.653	2.95295	0.480507	6.14549	7.97183e-10	2.61144e-09
W10G11.3	39.7279	2.66772	0.592534	4.50222	6.72472e-06	1.67491e-05
wago-1	6205.46	3.32334	0.0860452	38.6231	0	0
wago-2	1263.42	4.0682	0.15308	26.5756	1.29884e-155	1.0133e-153
wago-4	800.318	3.16111	0.158126	19.9912	6.57469e-89	2.03294e-87
wdr-5.3	879.515	3.99099	0.167772	23.7882	4.42805e-125	2.36364e-123
wee-1.3	1353.32	3.39533	0.137975	24.6082	1.03135e-133	6.37801e-132
wht-6	165.532	2.58847	0.297633	8.69687	3.41164e-18	1.67965e-17
F08D12.3	17.3514	2.18539	0.869721	2.51275	0.0119795	0.0202606
wht-8	109.343	2.35106	0.354195	6.63777	3.18463e-11	1.13222e-10
wrm-1	1024.03	2.80767	0.143134	19.6157	1.13665e-85	3.2937e-84
wrn-1	782.931	3.10305	0.156982	19.7669	5.74066e-87	1.7124e-85
xnd-1	1371.14	3.73426	0.136477	27.3619	7.79517e-165	6.8154e-163
xol-1	15.92	3.0584	0.960647	3.18369	0.00145412	0.00282379
xpc-1	1179.36	2.93006	0.138202	21.2012	9.30962e-100	3.3561e-98
xpg-1	704.524	2.54686	0.154451	16.4897	4.34779e-61	7.22874e-60
Y102A5C.2	102.519	3.21641	0.450463	7.14023	9.31764e-13	3.60227e-12
ZK353.3	15.7456	2.1804	0.893331	2.44075	0.0146568	0.0243894
Y105C5B.11	38.0331	2.26722	0.577523	3.92576	8.64562e-05	0.000193791
Y105C5B.20	19.5952	5.06407	1.25346	4.04006	5.34375e-05	0.000122284
Y105C5B.5	436.343	2.16183	0.284667	7.59425	3.09581e-14	1.28434e-13
Y106G6D.3	361.437	3.07278	0.222542	13.8076	2.29232e-43	2.51246e-42
C03A7.12	23.4884	2.17675	0.895737	2.43012	0.0150938	0.0250651
Y106G6E.1	6.12478	5.87143	2.08629	2.81429	0.00488847	0.00881349
Y106G6G.4	717.161	3.23541	0.187443	17.2608	9.27935e-67	1.76458e-65
Y106G6H.6	553.959	2.04947	0.169595	12.0845	1.27488e-33	1.05983e-32
Y110A2AR.1	655.542	3.12555	0.178525	17.5077	1.25256e-68	2.51387e-67
Y110A7A.15	691.74	3.20443	0.187367	17.1024	1.42366e-65	2.64447e-64
Y111B2A.3	1000.04	2.38542	0.142762	16.7091	1.12582e-62	1.94627e-61
Y113G7C.1	619.527	2.73161	0.17747	15.392	1.8534e-53	2.61072e-52
Y116A8C.33	184.614	2.34099	0.274152	8.53902	1.35362e-17	6.48996e-17
Y116F11B.14	28.4659	2.62145	0.696939	3.76137	0.000168986	0.000366836
Y119C1B.1	101.555	2.01017	0.357086	5.62939	1.80845e-08	5.45981e-08
Y11D7A.21	31.4539	4.12385	0.821093	5.02239	5.10313e-07	1.38855e-06
Y11D7A.3	775.899	2.53214	0.19733	12.832	1.08503e-37	1.01436e-36
Y11D7A.7	169.556	3.96106	0.409631	9.66984	4.05023e-22	2.32076e-21
Y14H12B.2	795.249	2.95742	0.155229	19.052	6.32101e-81	1.65226e-79
Y17G7B.13	467.646	2.04402	0.18069	11.3123	1.14058e-29	8.41904e-29
Y17G9B.4	89.6795	2.91177	0.41105	7.08374	1.40313e-12	5.37136e-12
Y17G9B.9	268.219	4.87939	0.392709	12.4249	1.91387e-35	1.67524e-34
Y18D10A.11	1145.43	3.55977	0.185833	19.1557	8.6728e-82	2.32288e-80
Y18H1A.1	144.875	3.26567	0.353268	9.24417	2.3707e-20	1.26902e-19
Y22D7AR.10	265.679	5.36973	1.08854	4.93296	8.09934e-07	2.1751e-06
Y22D7AR.12	72.9698	2.08337	0.416578	5.00116	5.69877e-07	1.54455e-06
Y25C1A.14	27.8811	5.58754	1.24844	4.47561	7.6194e-06	1.88846e-05
Y32B12B.2	902.145	2.09146	0.150374	13.9084	5.63274e-44	6.27312e-43
Y32B12B.4	949.702	2.46864	0.13896	17.7651	1.31681e-70	2.74043e-69
H03E18.2	9.36286	2.16362	1.14765	1.88526	0.0593942	0.0877076
Y32H12A.8	1386.55	2.20293	0.11685	18.8527	2.79462e-79	7.08577e-78
Y37B11A.2	244.915	2.25697	0.246253	9.16525	4.94318e-20	2.61385e-19
clec-167	7.76108	2.1607	1.32139	1.63517	0.102014	0.143234
Y37D8A.19	698.389	4.48123	0.848501	5.28134	1.28242e-07	3.64867e-07
Y37F4.5	75.0146	2.35943	0.436763	5.40209	6.58697e-08	1.91601e-07
Y37H2A.18	27.8268	2.58237	0.703222	3.67219	0.000240477	0.000512808
Y37H2A.7	17.1689	3.46839	0.98908	3.50668	0.000453727	0.00093989
Y37E11AR.7	15.5273	2.15842	0.89484	2.41207	0.0158623	0.0262411
Y38E10A.17	933.151	3.07516	0.155534	19.7716	5.22987e-87	1.56618e-85
irld-18	7.7808	2.15619	1.45195	1.48503	0.137536	0.187133
Y10G11A.90	7.7808	2.15619	1.45195	1.48503	0.137536	0.187133
Y38F2AR.10	52.4377	2.42112	0.514617	4.7047	2.54234e-06	6.56204e-06
Y38H8A.2	29.6317	2.5717	0.673756	3.81695	0.00013511	0.0002963
Y39B6A.10	169.585	3.51397	0.327613	10.726	7.6887e-27	5.18476e-26
Y39B6A.16	102.064	2.46522	0.397239	6.20589	5.43865e-10	1.79983e-09
Y39B6A.18	16.8693	2.90114	0.931224	3.11541	0.00183691	0.00352529
srj-29	7.76965	2.15418	1.31865	1.63362	0.102338	0.143676
Y39B6A.30	94.3871	4.39938	0.551023	7.98402	1.4164e-15	6.22408e-15
Y39B6A.40	62.9777	2.05298	0.451749	4.54451	5.50631e-06	1.38253e-05
Y39B6A.42	310.933	2.43044	0.254296	9.55752	1.20611e-21	6.78068e-21
F15D4.4	6.1631	2.14687	1.41233	1.52009	0.128488	0.175923
Y39B6A.43	310.28	2.59389	0.234466	11.063	1.89635e-28	1.34872e-27
Y39E4B.5	699.042	4.57469	0.204262	22.3961	4.29166e-111	1.91463e-109
Y39G10AR.7	566.135	3.28672	0.189692	17.3266	2.96268e-67	5.76358e-66
Y40H4A.2	92.6205	2.00489	0.390266	5.13724	2.7881e-07	7.73721e-07
E02H9.9	6.16489	2.14402	1.36006	1.57642	0.114929	0.159338
scl-6	12.3427	2.14399	1.01009	2.12256	0.0337907	0.0525514
C28F5.4	12.3395	2.1436	0.999653	2.14434	0.0320058	0.049985
Y40H7A.10	518.432	2.20498	0.215935	10.2113	1.76414e-24	1.10308e-23
Y41E3.18	28.2544	2.60889	0.69688	3.74366	0.000181357	0.000392291
Y42H9AR.2	44.5803	2.32937	0.551299	4.22523	2.38692e-05	5.65699e-05
Y42H9AR.4	800.111	2.10393	0.144914	14.5185	9.25677e-48	1.13659e-46
Y42H9B.3	553.158	3.42227	0.195535	17.5021	1.38154e-68	2.76545e-67
Y43B11AL.1	6.56056	5.97062	2.04543	2.919	0.00351156	0.00646904
Y43B11AR.1	375.39	2.29781	0.233797	9.82826	8.50739e-23	4.98547e-22
Y43C5A.4	81.0094	2.45066	0.481997	5.08439	3.68817e-07	1.01388e-06
Y43F8A.2	411.963	2.15908	0.192012	11.2445	2.46439e-29	1.79726e-28
Y43F8C.6	227.111	2.01946	0.242081	8.34207	7.30033e-17	3.38907e-16
Y43F8C.9	116.752	2.85169	0.395914	7.20281	5.89862e-13	2.30505e-12
F41H10.1	51.9835	2.13528	0.880671	2.42461	0.0153247	0.0254126
Y45F10C.4	553.904	3.31564	0.367567	9.0205	1.87236e-19	9.72488e-19
Y45G5AM.2	751.43	3.85344	0.176919	21.7808	3.5269e-105	1.40826e-103
Y45G5AM.7	535.691	2.25085	0.178568	12.605	1.98132e-36	1.78248e-35
Y46G5A.8	16.2924	3.38743	1.00217	3.38011	0.000724576	0.00146524
Y46H3C.5	15.5891	5.75078	1.67401	3.43534	0.000591812	0.00120898
Y46H3C.6	18.6373	3.94161	1.05156	3.74835	0.000178	0.000385249
Y47D3A.31	224.787	2.39864	0.25098	9.55712	1.21081e-21	6.80207e-21
Y47D3B.12	36.1249	2.6939	0.644177	4.18192	2.89055e-05	6.79553e-05
Y47D7A.6	168.911	4.50804	0.395405	11.4011	4.12953e-30	3.08256e-29
Y47D7A.7	11.6816	5.32307	1.89372	2.81091	0.00494022	0.00890258
Y47G6A.14	192.525	2.1574	0.280954	7.67884	1.60536e-14	6.73906e-14
Y47G6A.25	373.63	3.73168	0.2378	15.6925	1.70148e-55	2.52533e-54
Y47G6A.31	16.7266	3.42897	0.995357	3.44496	0.000571139	0.00117004
srh-195	4.56989	2.12538	1.5712	1.35271	0.176147	NA
Y47G7B.2	26.9775	3.44183	0.800984	4.29701	1.73121e-05	4.15671e-05
C09G12.19	4.5683	2.12485	1.57102	1.35252	0.176208	NA
Y47H9B.2	54.2295	2.42133	0.494952	4.89205	9.97927e-07	2.66248e-06
Y47H9C.1	145.979	3.03061	0.361519	8.38298	5.1604e-17	2.41247e-16
Y48B6A.10	18.8367	3.08037	0.900119	3.42218	0.000621202	0.0012668
Y48G1A.2	158.284	4.13348	0.389441	10.6139	2.56848e-26	1.70556e-25
npr-19	4.57965	2.12433	1.68807	1.25843	0.208234	NA
ZC196.3	4.56671	2.12432	1.58202	1.34279	0.179341	NA
Y48G1BM.6	22.2163	2.46215	0.763656	3.22416	0.00126344	0.00247593
K06B4.15	13.731	2.12332	1.04144	2.03883	0.0414668	0.0632479
msp-3	13.7455	2.12302	1.26048	1.68429	0.0921252	0.130554
jmjd-3.2	4.57328	2.12227	1.57176	1.35025	0.176936	NA
Y48G1C.13	26.8134	4.15769	0.940699	4.41979	9.87969e-06	2.42497e-05
21ur-8422	4.55715	2.12123	1.97888	1.07193	0.28375	NA
Y48G1C.5	123.362	3.2989	0.37603	8.77297	1.74016e-18	8.66833e-18
Y48G9A.11	66.0102	2.59369	0.462466	5.60839	2.04218e-08	6.14229e-08
Y49E10.29	309.401	3.67467	0.255711	14.3704	7.93794e-47	9.4937e-46
Y49E10.4	488.802	2.04582	0.197797	10.343	4.49997e-25	2.88123e-24
Y49F6A.5	12.2464	6.87109	1.77893	3.86249	0.000112236	0.000248427
Y49F6C.8	63.2757	4.26428	0.608489	7.00798	2.41785e-12	9.11818e-12
Y4C6A.3	225.419	4.88206	0.364451	13.3957	6.41007e-41	6.52721e-40
Y4C6B.1	490.952	2.84445	0.192691	14.7617	2.58502e-49	3.31026e-48
Y50D4B.2	19.4655	2.54718	0.820231	3.10545	0.00189992	0.00363932
F08D12.2	16.6736	2.11647	0.890573	2.37653	0.0174763	0.0286865
Y50D4B.3	78.8406	3.154	0.462435	6.82043	9.07697e-12	3.32421e-11
Y50D4B.4	140.536	2.99762	0.344963	8.68967	3.63493e-18	1.78669e-17
Y50D4C.2	22.8496	3.9159	0.971069	4.03256	5.51726e-05	0.000126122
Y51A2B.5	18.2367	2.8107	0.872841	3.22017	0.00128114	0.00250611
T02B11.6	12.1214	2.11363	1.00047	2.11263	0.0346321	0.0537555
Y51A2B.6	16.1379	3.08035	0.957635	3.21663	0.00129707	0.00253563
bath-27	12.1151	2.11281	0.983974	2.14722	0.0317756	0.0496562
Y51F10.2	922.072	2.99282	0.179806	16.6448	3.30326e-62	5.67824e-61
Y51H7C.3	126.595	3.73815	0.519214	7.19963	6.03752e-13	2.35751e-12
Y51H7C.9	120.596	2.38893	0.340145	7.02326	2.16745e-12	8.2003e-12
Y52E8A.2	225.891	2.84613	0.267846	10.626	2.25648e-26	1.50165e-25
T08D2.8	15.0788	2.10667	0.921687	2.28567	0.0222738	0.0359181
Y53C10A.10	133.046	2.50674	0.39038	6.42126	1.35148e-10	4.61504e-10
Y53C10A.6	265.257	2.14441	0.24662	8.69517	3.4631e-18	1.70388e-17
Y53C12A.11	117.43	2.19668	0.372625	5.89514	3.74353e-09	1.17788e-08
Y53F4B.19	133.911	3.04116	0.344647	8.82397	1.1047e-18	5.56482e-18
Y53F4B.24	26.0858	2.87708	0.76072	3.78205	0.000155542	0.000339201
Y53F4B.36	27.8053	2.24796	0.679246	3.30949	0.000934656	0.00186307
Y53H1C.3	52.8802	2.6215	0.512561	5.11451	3.14561e-07	8.6834e-07
Y54E10A.12	349.5	4.16321	0.276224	15.0718	2.48124e-51	3.32574e-50
Y54E2A.8	274.285	2.95749	0.249772	11.8408	2.40276e-32	1.9269e-31
Y54F10AM.11	186.446	4.33232	0.374872	11.5568	6.82104e-31	5.2329e-30
Y54G11A.1	705.333	2.04433	0.147628	13.8478	1.31139e-43	1.44672e-42
C34B7.1	21.0485	2.09886	0.773849	2.71224	0.00668307	0.0118015
Y54G11A.14	63.6443	2.53092	0.483737	5.23203	1.67662e-07	4.73042e-07
F55B11.7	21.0455	2.09763	0.790389	2.65392	0.00795634	0.0138823
Y54G11A.3	928.04	2.52806	0.169064	14.9532	1.48415e-50	1.95484e-49
Y54G2A.12	113.357	3.42362	0.425438	8.04727	8.46602e-16	3.75273e-15
Y54G2A.13	83.4616	2.70683	0.421743	6.41819	1.37907e-10	4.70504e-10
Y54G2A.15	86.4448	2.21025	0.393123	5.62229	1.88439e-08	5.68006e-08
Y54G2A.73	99.7542	2.16448	0.365646	5.91962	3.22695e-09	1.01998e-08
Y54G9A.5	201.716	3.38517	0.321594	10.5262	6.54073e-26	4.28528e-25
Y55D9A.2	460.437	2.28928	0.180259	12.6999	5.91749e-37	5.43944e-36
Y55F3BR.10	39.9076	2.20558	0.563951	3.91094	9.19379e-05	0.000205382
Y57A10A.1	198.123	4.33027	0.351092	12.3337	5.9615e-35	5.12676e-34
Y57A10A.2	151.77	2.8007	0.318895	8.78249	1.59899e-18	7.98078e-18
Y57A10A.31	1921.84	2.74353	0.111371	24.6341	5.45087e-134	3.38466e-132
Y57A10A.4	35.0181	2.96517	0.714696	4.14885	3.34148e-05	7.80739e-05
Y57A10A.5	117.195	2.99234	0.367953	8.1324	4.2086e-16	1.89761e-15
Y57A10A.7	72.6397	3.80977	0.518579	7.34655	2.03386e-13	8.10827e-13
Y57G11A.2	1424.79	2.39777	0.120749	19.8575	9.49063e-88	2.8704e-86
Y57G11B.5	1299.95	4.33294	0.190707	22.7205	2.8115e-114	1.31201e-112
Y57G11C.23	86.8464	2.35267	0.405334	5.80428	6.46429e-09	2.00533e-08
Y57G11C.48	22.4274	2.48038	0.800983	3.09667	0.0019571	0.00374556
Y57G11C.5	142.367	2.0753	0.318118	6.52367	6.86096e-11	2.38519e-10
Y57G11C.51	213.554	3.25904	0.29643	10.9943	4.07141e-28	2.86221e-27
Y57G7A.6	401.925	3.27866	0.222383	14.7433	3.39898e-49	4.33072e-48
Y59A8B.12	343.825	3.78103	0.257492	14.6841	8.154e-49	1.03029e-47
Y59A8B.21	353.341	2.0122	0.237844	8.46014	2.6706e-17	1.26173e-16
Y59E9AL.36	579.612	2.10258	0.16283	12.9127	3.81485e-38	3.61591e-37
Y59E9AL.6	320.897	2.82082	0.27648	10.2026	1.92971e-24	1.20512e-23
Y5F2A.4	340.789	2.04307	0.201598	10.1344	3.88797e-24	2.40145e-23
Y61A9LA.10	1956.13	2.09063	0.105016	19.9077	3.48826e-88	1.06346e-86
Y62E10A.14	254.11	4.57447	0.390417	11.7169	1.04422e-31	8.18427e-31
T05A1.5	5.9468	2.0834	1.43064	1.45627	0.145317	0.196455
Y62F5A.12	234.737	2.74673	0.271507	10.1166	4.66271e-24	2.87065e-23
Y62H9A.3	589.158	5.01847	0.295277	16.9958	8.8277e-65	1.60641e-63
Y62H9A.4	699.165	4.09434	0.201832	20.2859	1.71234e-91	5.50736e-90
Y62H9A.5	1437.12	4.29978	0.259966	16.5397	1.89845e-61	3.18992e-60
F25H5.8	390.997	2.08175	0.919456	2.26412	0.023567	0.0378191
D1007.20	2.97509	2.0809	1.87184	1.11169	0.266273	NA
K08F8.9	2.97509	2.0809	1.87184	1.11169	0.266273	NA
linc-60	2.97509	2.0809	1.87184	1.11169	0.266273	NA
wago-5	2.97509	2.0809	1.87184	1.11169	0.266273	NA
Y40H7A.9	2.97509	2.0809	1.87184	1.11169	0.266273	NA
Y62H9A.6	2477.09	5.13566	0.180057	28.5224	6.17706e-179	6.52581e-177
aexr-1	5.94859	2.08049	1.36665	1.52233	0.127926	0.175233
F54D5.15	5.94859	2.08049	1.36665	1.52233	0.127926	0.175233
F16A11.5	2.9735	2.08008	1.8717	1.11133	0.266425	NA
F38B2.3	2.9735	2.08008	1.8717	1.11133	0.266425	NA
nhr-282	2.9735	2.08008	1.8717	1.11133	0.266425	NA
ZC404.16	2.9735	2.08008	1.8717	1.11133	0.266425	NA
Y65A5A.2	367.766	3.44178	0.226697	15.1823	4.6321e-52	6.32001e-51
Y65B4A.1	719.542	2.03223	0.150114	13.5379	9.34649e-42	9.7123e-41
pnc-2	2.97191	2.07925	1.89375	1.09795	0.272225	NA
scl-5	2.97191	2.07925	1.89375	1.09795	0.272225	NA
Y50E8A.5	2.97191	2.07925	1.89375	1.09795	0.272225	NA
Y51B9A.6	2.97191	2.07925	1.89375	1.09795	0.272225	NA
Y65B4BL.3	144.535	4.15619	0.402427	10.3278	5.27514e-25	3.36622e-24
F31A9.2	2.98485	2.07841	2.486	0.836048	0.403128	NA
Y65B4BL.4	233.072	3.88375	0.303506	12.7963	1.71961e-37	1.60296e-36
Y66D12A.11	84.5973	2.34069	0.437033	5.35588	8.51425e-08	2.4541e-07
Y66D12A.14	26.8206	2.77805	0.73165	3.79697	0.000146475	0.000320162
Y66D12A.16	204.884	2.96048	0.295574	10.016	1.29627e-23	7.84104e-23
F15D4.6	2.96713	2.07661	2.1555	0.963401	0.335346	NA
gcy-21	2.98007	2.07635	2.18985	0.948169	0.343044	NA
Y66D12A.19	574.493	2.77847	0.1721	16.1445	1.24093e-58	1.97266e-57
T08D2.4	2.97689	2.07468	2.1653	0.958151	0.337987	NA
ZK250.14	2.9753	2.07376	2.18967	0.947063	0.343607	NA
Y66D12A.6	39.9066	2.42794	0.616887	3.9358	8.29198e-05	0.000186331
Y67A10A.3	83.441	4.21401	0.518815	8.12237	4.57155e-16	2.05882e-15
Y59H11AM.4	22.2075	2.07195	0.75052	2.76069	0.00576802	0.0102847
Y67D8A.10	126.201	2.18481	0.323553	6.75255	1.45268e-11	5.25807e-11
Y39E4A.1	19.2356	2.07083	0.818004	2.53156	0.0113556	0.019274
Y67D8C.3	52.1032	2.29475	0.534125	4.29628	1.73686e-05	4.16763e-05
Y67H2A.10	788.384	2.49793	0.14681	17.0147	6.39444e-65	1.16921e-63
Y69A2AR.12	43.6355	3.20594	0.604422	5.30413	1.1321e-07	3.23916e-07
Y69A2AR.19	660.596	2.28709	0.155431	14.7145	5.1994e-49	6.59154e-48
Y69A2AR.25	25.6647	3.56935	1.10341	3.23483	0.00121713	0.00239228
Y69E1A.2	1519.29	2.31651	0.134372	17.2395	1.34125e-66	2.53787e-65
Y6B3B.1	74.3298	4.25621	0.550928	7.72553	1.11392e-14	4.70987e-14
Y6E2A.10	67.1518	2.62009	0.512058	5.11678	3.10797e-07	8.58417e-07
Y71F9AL.4	87.741	2.36921	0.431564	5.48982	4.02349e-08	1.18577e-07
ccch-5	20.6127	2.06151	0.784921	2.6264	0.00862944	0.0149726
Y71F9AL.8	226.793	2.32059	0.251724	9.2188	3.00457e-20	1.59932e-19
Y71F9B.15	27.5712	3.68433	0.812273	4.53582	5.73794e-06	1.43808e-05
Y73B3A.1	71.8543	2.78545	0.453511	6.14197	8.15051e-10	2.66883e-09
arrd-23	17.6247	2.05825	0.820583	2.50828	0.0121321	0.0205004
Y73B6BL.23	68.6417	3.46893	0.517931	6.69767	2.11768e-11	7.59996e-11
Y73F8A.20	92.5451	2.23466	0.387731	5.76344	8.24183e-09	2.5376e-08
Y75B12B.1	1143.23	4.35745	0.161483	26.9839	2.2809e-160	1.90656e-158
Y76B12C.4	53.5432	2.45627	0.535441	4.58738	4.48844e-06	1.13672e-05
Y82E9BR.19	221.045	2.27648	0.254166	8.9567	3.34547e-19	1.72174e-18
Y82E9BR.2	183.471	3.57366	0.319694	11.1784	5.20414e-29	3.76286e-28
Y48G9A.7	7.32391	2.05481	1.24865	1.64563	0.0998399	0.140415
Y87G2A.20	21.9762	3.11154	0.920597	3.37992	0.000725082	0.00146607
Y95B8A.4	53.0832	2.44251	0.500889	4.87636	1.08061e-06	2.872e-06
msp-76	7.34502	2.05349	1.53818	1.33502	0.18187	0.238907
Y95D11A.3	201.481	2.39929	0.348638	6.88191	5.9056e-12	2.18487e-11
Y97E10AR.4	487.193	3.09912	0.196019	15.8103	2.64166e-56	3.99082e-55
btb-1	14.6546	2.05285	0.90959	2.25689	0.024015	0.0384811
ZK1307.3	7.32093	2.05145	1.30469	1.57236	0.115866	0.160442
ZC116.3	89.711	2.6252	0.395016	6.6458	3.01583e-11	1.07422e-10
ZC15.10	20.2635	2.30274	0.812552	2.83396	0.00459751	0.00832048
ZC155.4	869.238	2.27325	0.146037	15.5663	1.23309e-54	1.79512e-53
ZC266.1	31.701	2.19277	0.65094	3.36862	0.000755469	0.00152507
ZC308.4	448.712	4.26523	0.247082	17.2624	9.02519e-67	1.7184e-65
ZC373.2	815.35	4.60434	0.677099	6.8001	1.04545e-11	3.81491e-11
ZC373.4	320.63	2.59647	0.224445	11.5684	5.95846e-31	4.58271e-30
ZC376.6	963.697	2.71853	0.142858	19.0296	9.69028e-81	2.52428e-79
ZC434.8	3459.83	2.09485	0.0898636	23.3115	3.39152e-120	1.69721e-118
ZC53.1	48.6714	6.40322	1.13991	5.61729	1.9398e-08	5.84361e-08
zen-4	1695.24	2.95004	0.116473	25.3281	1.56646e-141	1.06863e-139
zfp-2	570.603	2.55424	0.180615	14.1419	2.09516e-45	2.42201e-44
zhp-3	264.593	2.71493	0.240749	11.277	1.70462e-29	1.25157e-28
zif-1	846.733	2.88494	0.164807	17.5049	1.31384e-68	2.63339e-67
zim-1	347.485	3.50391	0.243836	14.37	7.98656e-47	9.54434e-46
zim-2	296.295	4.43646	0.294631	15.0577	3.07507e-51	4.11082e-50
zim-3	226.872	3.26937	0.28921	11.3045	1.24665e-29	9.17972e-29
ZK1010.5	344.829	2.73772	0.246142	11.1225	9.74527e-29	6.98656e-28
ZK1037.6	164.126	2.47424	0.297284	8.32281	8.5904e-17	3.971e-16
ZK1053.2	273.074	2.06709	0.226597	9.12231	7.35405e-20	3.86583e-19
ZK1053.4	34.3143	5.29418	1.00886	5.24768	1.54025e-07	4.3578e-07
ZK1098.1	1279.42	2.04421	0.118475	17.2543	1.039e-66	1.97085e-65
ZK1193.2	560.847	4.36953	0.220921	19.7787	4.53969e-87	1.36487e-85
ZK1193.3	134.617	3.99178	0.4087	9.76701	1.55986e-22	9.05384e-22
C50C3.19	4.35359	2.03885	1.61693	1.26094	0.207331	NA
F21F12.1	4.35359	2.03885	1.61693	1.26094	0.207331	NA
ZK1193.4	95.5001	4.63445	0.546449	8.48102	2.23232e-17	1.05894e-16
ZK1225.4	156.128	2.94751	0.314785	9.36359	7.70705e-21	4.20694e-20
C07D8.5	4.35041	2.03768	1.5918	1.2801	0.200509	NA
F46C8.10	4.35041	2.03768	1.5918	1.2801	0.200509	NA
Y75B8A.34	4.35041	2.03768	1.5918	1.2801	0.200509	NA
ZK1225.5	65.566	2.43381	0.452419	5.37956	7.46689e-08	2.16204e-07
ZK1248.15	574.034	2.40832	0.166517	14.4629	2.07879e-47	2.52391e-46
F27D9.12	4.34882	2.03711	1.5978	1.27495	0.202327	NA
ssq-3	8.69445	2.03665	1.20548	1.68949	0.0911251	0.129342
ZK1307.4	30.8863	2.64235	0.936158	2.82255	0.00476436	0.00860197
ZK1307.9	533.488	2.29277	0.169966	13.4895	1.80282e-41	1.86193e-40
ZK177.1	93.2818	7.34886	1.08195	6.79222	1.10425e-11	4.0208e-11
ZK177.8	1630.82	2.53488	0.113696	22.2953	4.10619e-110	1.79504e-108
ZK265.3	701.998	2.50814	0.158534	15.8208	2.23558e-56	3.39081e-55
ZK354.3	41.811	2.84464	0.728356	3.90556	9.40065e-05	0.000209634
ZK354.6	123.664	2.78747	0.353897	7.8765	3.3667e-15	1.45504e-14
ZK354.7	104.809	2.88241	0.38337	7.51861	5.53628e-14	2.2659e-13
ZK354.8	79.9791	2.24492	0.402166	5.58207	2.37676e-08	7.11064e-08
ZK546.5	375.689	2.08476	0.20113	10.3652	3.57022e-25	2.29559e-24
ZK550.5	317.084	2.58771	0.224425	11.5304	9.26781e-31	7.07432e-30
Y51A2B.4	14.4218	2.02857	0.967609	2.09648	0.0360399	0.055685
ZK596.2	166.824	2.42603	0.307125	7.89914	2.80824e-15	1.21958e-14
ZK616.5	75.6119	3.69915	0.503465	7.34738	2.02123e-13	8.06215e-13
ZK616.61	69.1218	2.21748	0.467296	4.74535	2.08148e-06	5.41198e-06
ZK632.2	1098.51	2.90115	0.137956	21.0294	3.52946e-98	1.24004e-96
ZK632.5	468.583	2.09277	0.182317	11.4787	1.68709e-30	1.2769e-29
T15B7.15	10.099	2.02268	1.21653	1.66267	0.096379	0.135886
ZK669.3	170.839	2.48622	0.291487	8.52944	1.4706e-17	7.03753e-17
ZK742.2	386.35	2.76705	0.221928	12.4683	1.11214e-35	9.7798e-35
ZK795.2	149.842	2.16526	0.349145	6.20161	5.58879e-10	1.84751e-09
ZK809.5	967.122	3.16558	0.144911	21.845	8.68014e-106	3.50268e-104
ZK813.1	1775.4	4.93229	0.148409	33.2344	3.42582e-242	7.23847e-240
ZK813.2	515.864	5.26428	0.269478	19.5351	5.52093e-85	1.57876e-83
ZK813.3	1432.73	4.9873	0.166829	29.8947	2.305e-196	2.9971e-194
ZK813.7	1753.02	4.95144	0.150017	33.0058	6.69527e-239	1.34836e-236
ZK829.9	462.619	4.78352	0.262136	18.2482	2.13678e-74	4.86629e-73
ZK84.5	74.5184	2.65055	0.437121	6.06367	1.33054e-09	4.30486e-09
ZK856.18	116.426	2.17989	0.351783	6.19671	5.76569e-10	1.90433e-09
F43C1.1	5.73389	2.01447	1.40804	1.43069	0.15252	0.204972
F01G10.4	5.73071	2.01359	1.38289	1.45607	0.145373	0.196496
srv-15	17.1987	2.01304	0.847301	2.37583	0.0175097	0.0287352
C17F3.1	310.319	2.01273	1.11331	1.80788	0.0706254	0.102776
ZK858.10	176.386	2.2631	0.358646	6.31014	2.78783e-10	9.35198e-10
ZK858.2	412.832	2.3957	0.258893	9.25363	2.1699e-20	1.16433e-19
K07C5.11	5.72593	2.01228	1.40714	1.43005	0.152702	0.20518
ZK858.8	140.447	2.41569	0.33772	7.15295	8.49337e-13	3.28945e-12
ZK863.4	1999.32	2.05694	0.11075	18.5728	5.33252e-77	1.29384e-75
ZK892.3	83.6978	2.71033	0.416007	6.5151	7.2639e-11	2.52181e-10
ZK892.5	123.041	2.32496	0.332889	6.9842	2.86476e-12	1.07529e-11
ZK930.6	31.8553	2.2919	0.63586	3.60441	0.000312858	0.000660035
ZK938.1	392.189	2.5261	0.198612	12.7188	4.65159e-37	4.29397e-36
ZK945.7	545.727	2.05672	0.175141	11.7432	7.65047e-32	6.02727e-31
ZK973.1	2277.19	2.97425	0.105926	28.0786	1.78711e-173	1.73168e-171
ztf-1	238.655	2.79248	0.359031	7.7778	7.37961e-15	3.14294e-14
ztf-15	590.749	3.45128	0.184517	18.7044	4.56181e-78	1.13397e-76
ztf-20	52.2204	2.59999	0.511928	5.07882	3.79784e-07	1.04196e-06
W09D6.4	31.497	2.00432	1.25204	1.60084	0.109413	0.152511
ztf-23	184.997	2.13074	0.310673	6.85848	6.95988e-12	2.55874e-11
mpz-6	19.9704	2.00339	0.882904	2.26909	0.0232627	0.0373859
ztf-25	26.9705	6.55162	1.58482	4.13398	3.56535e-05	8.31515e-05
ztf-28	90.6842	3.9802	0.476639	8.35054	6.79491e-17	3.16022e-16
F46F5.7	7.10104	2.00239	1.35435	1.47849	0.139277	0.189248
ztf-8	898.646	2.41154	0.139602	17.2744	7.33438e-67	1.4035e-65
zyg-1	626.902	2.27275	0.161131	14.105	3.53952e-45	4.07005e-44
C29E4.10	21.3262	2.00026	0.75127	2.66251	0.00775601	0.0135623
F16H6.9	14.2186	1.99993	0.907546	2.20366	0.0275481	0.0436155
Y47H10A.3	14.2154	1.99957	0.90289	2.21463	0.0267852	0.0424993
tftc-5	545.949	1.99945	0.169967	11.7638	6.00008e-32	4.74671e-31
chtl-1	314.109	1.99917	0.20836	9.59483	8.40542e-22	4.76067e-21
gipc-2	3367.71	1.99873	0.154996	12.8954	4.77992e-38	4.51097e-37
ssp-31	130.526	1.99854	0.513299	3.89352	9.88002e-05	0.000219776
K03H1.9	29.8205	1.99791	0.660191	3.02626	0.00247602	0.00466878
Y116F11B.7	44.0363	1.99754	0.53525	3.73197	0.00018999	0.000409916
efl-1	368.808	1.9965	0.229956	8.68211	3.88493e-18	1.90711e-17
nspd-2	938.951	1.99606	0.320708	6.22394	4.84828e-10	1.60691e-09
rbpl-1	1913.26	1.99567	0.115036	17.3482	2.0338e-67	3.9667e-66
linc-45	15.5907	1.99489	0.866502	2.30223	0.021322	0.0345296
sfxn-1.1	79.3565	1.99412	0.404234	4.93309	8.09382e-07	2.17449e-06
H32C10.1	150.26	1.99384	0.322221	6.1878	6.10091e-10	2.01199e-09
fbxa-62	15.5925	1.99382	0.868848	2.29479	0.0217454	0.0351331
M03C11.8	1449.44	1.99371	0.113721	17.5316	8.22845e-69	1.65363e-67
F55G1.5	232.315	1.99295	0.240321	8.29285	1.1057e-16	5.09109e-16
rpoa-2	1953.93	1.99105	0.103259	19.282	7.6067e-83	2.07757e-81
daf-15	2229.8	1.99017	0.102453	19.4251	4.73202e-84	1.3282e-82
rfc-3	1458.98	1.98986	0.11493	17.3137	3.70778e-67	7.20389e-66
W02B8.2	350.676	1.98986	0.198551	10.0219	1.22095e-23	7.39421e-23
D2062.6	141.741	1.9897	0.640412	3.10691	0.00189054	0.00362182
ttr-3	28.1042	1.9893	2.967	0.670476	0.502554	0.571497
C04F12.12	43.7892	1.98889	0.539348	3.68758	0.000226399	0.000484145
hlh-12	8.48971	1.98876	1.18294	1.6812	0.0927242	0.131293
mps-3	60.7915	1.98842	0.469937	4.23124	2.32404e-05	5.51397e-05
lsl-1	669.251	1.98665	0.189637	10.4761	1.11285e-25	7.24426e-25
mig-5	919.375	1.98483	0.135642	14.6328	1.73466e-48	2.17376e-47
spd-3	184.718	1.98357	0.311107	6.37585	1.81946e-10	6.16605e-10
T20B6.2	9.85367	1.98307	1.12215	1.76721	0.0771927	0.111448
mut-16	1452.64	1.98205	0.115938	17.0958	1.59482e-65	2.95158e-64
mes-3	706.465	1.98191	0.156054	12.7001	5.9045e-37	5.43078e-36
T05E7.3	1041.54	1.98151	0.132603	14.9432	1.72573e-50	2.27107e-49
lst-1	762.672	1.98146	0.1452	13.6464	2.12044e-42	2.26215e-41
D1043.1	1014.44	1.98136	0.139477	14.2057	8.45108e-46	9.85183e-45
C55C3.6	11.2417	1.98045	1.03641	1.91089	0.0560191	0.0831535
F35E2.5	32.3326	1.98043	0.623248	3.17759	0.00148505	0.00288164
ada-2	814.049	1.97991	0.144413	13.7101	8.83943e-43	9.5102e-42
T16A9.5	109.79	1.97928	0.526851	3.75681	0.000172094	0.000373262
W04A8.6	565.101	1.97918	0.16868	11.7334	8.596e-32	6.7547e-31
F58D5.8	22.487	1.97895	0.729354	2.71329	0.00666189	0.0117668
cyk-7	623.91	1.97885	0.16008	12.3616	4.21445e-35	3.64494e-34
pak-2	871.187	1.9787	0.142251	13.9099	5.51749e-44	6.14927e-43
C18A11.4	11.2387	1.97827	1.01042	1.95787	0.0502454	0.0752642
C50F7.3	68.8398	1.9781	0.430546	4.59441	4.33985e-06	1.10074e-05
C28C12.12	612.065	1.97787	0.207897	9.51373	1.83944e-21	1.02729e-20
Y57A10A.3	50.4391	1.9772	0.63037	3.13656	0.0017094	0.00329554
T04A8.13	23.8528	1.97647	0.710401	2.78219	0.00539943	0.00966597
Y105C5A.8	245.252	1.97643	0.396941	4.97916	6.38618e-07	1.72686e-06
gtl-2	86.9828	1.97549	0.396228	4.98573	6.17294e-07	1.67038e-06
cku-80	722.269	1.97514	0.146109	13.5183	1.21968e-41	1.26311e-40
F14F7.4	89.7223	1.97442	0.375785	5.25412	1.48732e-07	4.20961e-07
emb-30	1092.79	1.97311	0.129676	15.2157	2.78235e-52	3.8202e-51
C49G7.1	26.6214	1.97301	0.671796	2.93693	0.00331482	0.00612367
F26A3.5	162.46	1.97289	0.285104	6.91989	4.52009e-12	1.68127e-11
Y18H1A.10	106.452	1.97288	0.344169	5.73229	9.90822e-09	3.03715e-08
C56C10.9	271.423	1.97136	0.228032	8.64508	5.37693e-18	2.62345e-17
hpo-9	1399.25	1.97097	0.114768	17.1736	4.18691e-66	7.85394e-65
Y111B2A.1	170.691	1.97097	0.278029	7.08906	1.35024e-12	5.1754e-12
K08A2.2	102.102	1.97095	0.35704	5.52026	3.385e-08	1.00245e-07
Y18D10A.21	57.3673	1.97076	0.460984	4.27512	1.91033e-05	4.56731e-05
C16A11.3	202.812	1.97038	0.258372	7.62613	2.41911e-14	1.00717e-13
C06H2.7	124.364	1.96848	0.319701	6.15724	7.40236e-10	2.43065e-09
W01B6.2	321.254	1.96791	0.205021	9.59859	8.10436e-22	4.59187e-21
math-32	47.5542	1.96764	0.637502	3.08649	0.00202534	0.00386643
cpsf-4	882.382	1.96704	0.13533	14.5351	7.25887e-48	8.94164e-47
ZC412.4	33.5097	1.96648	0.601379	3.26995	0.00107565	0.0021321
gpa-16	389.081	1.96589	0.226027	8.69758	3.39035e-18	1.66971e-17
F54H12.8	57.1324	1.96521	0.494669	3.97277	7.10428e-05	0.000160638
ung-1	322.35	1.9651	0.258687	7.59647	3.04327e-14	1.26357e-13
best-15	76.6251	1.96472	0.435151	4.51504	6.33057e-06	1.5801e-05
C06A1.12	260.746	1.96428	0.232276	8.4567	2.75055e-17	1.2983e-16
clec-73	282.863	1.96285	0.256565	7.65053	2.00153e-14	8.3721e-14
C48B4.8	104.482	1.96241	0.390581	5.02434	5.05166e-07	1.37504e-06
D2096.10	41.7849	1.96114	0.563461	3.48052	0.000500436	0.00103173
fut-3	585.717	1.96071	0.15834	12.3829	3.23241e-35	2.80998e-34
T04C4.1	822.096	1.96059	0.140567	13.9477	3.25084e-44	3.63908e-43
alfa-1	880.354	1.95977	0.144654	13.5479	8.14862e-42	8.47334e-41
cdt-2	967.957	1.95741	0.129884	15.0704	2.53509e-51	3.39492e-50
dct-9	52.8253	1.95701	0.541981	3.61085	0.000305195	0.000644405
rbg-3	1681.36	1.95669	0.115316	16.968	1.41556e-64	2.55153e-63
C34C6.2	448.18	1.95641	0.20227	9.6723	3.95399e-22	2.26647e-21
ctr-9	2165.31	1.95542	0.100907	19.3784	1.17439e-83	3.27215e-82
T05F1.8	34.6894	1.95539	0.649341	3.01134	0.00260097	0.00488742
Y34D9A.7	345.518	1.95533	0.208972	9.35688	8.21272e-21	4.47333e-20
set-3	442.15	1.95506	0.242727	8.05458	7.97533e-16	3.53934e-15
npp-15	1790.43	1.95484	0.108944	17.9435	5.39533e-72	1.17089e-70
F56D2.2	420.074	1.95454	0.183733	10.6379	1.98449e-26	1.32355e-25
C02F5.2	34.7107	1.95442	0.746519	2.61805	0.00884348	0.0153157
mdt-8	621.019	1.95373	0.15959	12.2421	1.85098e-34	1.56962e-33
K09F6.6	200.897	1.95272	0.25837	7.55783	4.09839e-14	1.68924e-13
M106.2	650.742	1.95263	0.170842	11.4295	2.97928e-30	2.2305e-29
hda-6	1575.5	1.95144	0.117175	16.6541	2.82704e-62	4.86513e-61
mec-15	748.57	1.95119	0.152747	12.774	2.29054e-37	2.12605e-36
kin-18	2178.39	1.95098	0.103143	18.9153	8.52587e-80	2.18725e-78
ssp-34	477.337	1.95051	0.174021	11.2085	3.70541e-29	2.68686e-28
Y54E2A.7	112.064	1.95036	0.344909	5.65472	1.56104e-08	4.73542e-08
F48A11.4	274.738	1.94859	0.292265	6.66719	2.60749e-11	9.32262e-11
T24H7.6	2.75222	1.94846	2.21572	0.879378	0.379196	NA
F08A8.5	5.50126	1.9482	1.81825	1.07147	0.28396	0.351782
C35D10.13	541.276	1.94747	0.183634	10.6052	2.81866e-26	1.87005e-25
F56E10.1	240.107	1.94645	0.252084	7.72146	1.15007e-14	4.86134e-14
W09H1.4	6.88315	1.946	1.36531	1.42532	0.154066	0.20683
ZC190.7	9.62582	1.9455	1.33097	1.46172	0.143818	0.194653
W10G11.2	9.63876	1.9451	1.13628	1.71182	0.0869293	0.124116
F20D6.2	2.7588	1.94479	1.96178	0.991338	0.32152	NA
F53G2.8	2.7588	1.94479	1.96178	0.991338	0.32152	NA
spe-39	864.643	1.94442	0.144434	13.4623	2.60591e-41	2.68771e-40
F14E5.8	15.1613	1.94422	0.895161	2.17192	0.0298617	0.0469936
F11A10.5	1230.83	1.94404	0.131749	14.7556	2.83196e-49	3.62343e-48
W04E12.5	15.1711	1.94394	0.945088	2.05689	0.0396966	0.0607794
K02A6.2	2.7572	1.94388	1.92133	1.01174	0.311665	NA
srt-43	2.7572	1.94388	1.92133	1.01174	0.311665	NA
numr-2	4.14069	1.94343	1.70358	1.14079	0.253957	NA
Y45F10C.6	27.5366	1.94332	0.697769	2.78505	0.00535189	0.00959104
D1081.6	70.2849	1.94323	0.426876	4.55221	5.30858e-06	1.33553e-05
Y54G11A.19	31.7129	1.94321	0.664434	2.9246	0.00344894	0.00635753
K11G9.3	19.2909	1.94312	0.777714	2.4985	0.012472	0.0210118
K08H2.5	15.1631	1.94311	0.887807	2.18866	0.0286215	0.045182
F22B3.8	64.7544	1.94308	0.433302	4.48435	7.31377e-06	1.81656e-05
msp-49	5.51122	1.94299	1.39778	1.39005	0.164514	0.219021
T28A11.22	5.51122	1.94299	1.39778	1.39005	0.164514	0.219021
F35C11.3	2.75561	1.94298	1.9083	1.01818	0.308594	NA
F56H1.10	2.75561	1.94298	1.9083	1.01818	0.308594	NA
W08D2.12	2.75561	1.94298	1.9083	1.01818	0.308594	NA
Y44A6C.2	2.75561	1.94298	1.9083	1.01818	0.308594	NA
apn-1	808.684	1.94295	0.142931	13.5937	4.36695e-42	4.60072e-41
ZK809.1	4.12615	1.94253	1.7021	1.14126	0.253764	NA
R09E10.4	19.2927	1.94225	0.78596	2.47119	0.0134665	0.0225722
F11F1.8	2.75402	1.94208	1.92107	1.01094	0.312045	NA
T02E1.2	523.003	1.94149	0.183767	10.5649	4.33205e-26	2.85173e-25
Y51H4A.935	5.5178	1.94133	1.47882	1.31275	0.189266	0.2473
Y41E3.19	17.9223	1.94109	0.870901	2.22883	0.0258252	0.0411047
Y41D4B.4	758.219	1.94099	0.146241	13.2725	3.34091e-40	3.34157e-39
msp-142	31.7942	1.94062	1.35763	1.42942	0.152885	0.205372
cnc-7	4.14726	1.94019	2.19951	0.882101	0.377722	NA
clec-24	4.13113	1.93979	1.65923	1.16909	0.242366	NA
T10B11.4	6.89332	1.93959	1.3675	1.41835	0.156089	0.209215
C01B12.8	197.94	1.93949	0.266314	7.2827	3.27194e-13	1.29255e-12
cdc-14	2015.44	1.9391	0.101775	19.0529	6.21949e-81	1.62852e-79
ceh-10	2.759	1.93749	2.2168	0.874004	0.382116	NA
K09C6.7	50.7322	1.93613	0.535495	3.6156	0.000299656	0.000633061
F08F1.4	45.1982	1.93565	0.662915	2.9199	0.00350138	0.00645108
F56A11.6	225.117	1.93541	0.256328	7.5505	4.33603e-14	1.78522e-13
grp-1	668.213	1.93504	0.158662	12.196	3.2653e-34	2.75207e-33
M01G5.1	1004.09	1.93468	0.138398	13.9791	2.09081e-44	2.36311e-43
ZK546.14	1717.11	1.93439	0.117217	16.5026	3.51594e-61	5.86492e-60
R06F6.12	397.709	1.93414	0.214464	9.01847	1.90734e-19	9.90321e-19
C23G10.8	2053.77	1.93391	0.104203	18.559	6.89961e-77	1.6714e-75
Y106G6G.1	126.124	1.93382	0.323147	5.98435	2.1725e-09	6.93603e-09
Y105E8A.8	306.996	1.93374	0.236797	8.16626	3.18102e-16	1.44027e-15
Y24F12A.1	582.233	1.93316	0.168014	11.5059	1.2319e-30	9.37048e-30
C15F1.5	86.3723	1.93312	0.389426	4.96403	6.90459e-07	1.8634e-06
F53H1.4	1016	1.93189	0.145201	13.3049	2.16763e-40	2.17808e-39
F35G12.5	290.39	1.93157	0.231863	8.33062	8.04185e-17	3.72535e-16
B0041.8	761.023	1.93095	0.14229	13.5705	5.9893e-42	6.27948e-41
C33F10.11	88.8572	1.93011	0.411915	4.6857	2.7901e-06	7.17717e-06
Y57G11C.8	93.0698	1.92992	0.390408	4.94334	7.67954e-07	2.06704e-06
msp-50	50.4609	1.92871	0.738008	2.6134	0.00896453	0.015508
mel-11	1820.57	1.92845	0.104823	18.3972	1.3844e-75	3.25516e-74
T04F3.1	3234.15	1.92777	0.090079	21.4008	1.31228e-101	4.9293e-100
pqn-94	51.9292	1.92726	0.490686	3.92769	8.57651e-05	0.000192298
ceh-91	288.123	1.92647	0.218664	8.81019	1.24938e-18	6.27704e-18
ikke-1	1342.52	1.92501	0.120765	15.9402	3.33495e-57	5.12989e-56
suds-3	300.056	1.92493	0.217065	8.86795	7.45037e-19	3.7806e-18
C05C12.5	231.86	1.92465	0.251484	7.65317	1.96091e-14	8.20445e-14
T20F5.5	144.482	1.9237	0.305192	6.30323	2.91514e-10	9.764e-10
scc-3	1997.31	1.92248	0.102712	18.7171	3.58853e-78	8.97901e-77
M04F3.5	838.63	1.92148	0.139542	13.7699	3.86793e-43	4.20907e-42
cat-1	19.0845	1.92129	0.830611	2.3131	0.0207171	0.0336324
edc-3	1282.28	1.92118	0.119507	16.0759	3.76213e-58	5.91254e-57
Y106G6H.16	34.0053	1.91989	0.590821	3.24952	0.00115599	0.00227946
C09G5.7	35.4005	1.91957	0.61438	3.12441	0.00178163	0.00342827
R09E10.1	19.0865	1.91899	0.937081	2.04784	0.0405761	0.0619639
ced-12	857.665	1.91809	0.141426	13.5625	6.68086e-42	6.98049e-41
F22F4.5	31.2594	1.91774	0.620604	3.09011	0.00200079	0.00382196
Y40D12A.1	323.206	1.91766	0.242104	7.9208	2.35985e-15	1.02837e-14
fbxa-202	92.3739	1.91722	0.364793	5.25562	1.47526e-07	4.17624e-07
K09H11.4	29.8662	1.91673	0.634876	3.01906	0.00253559	0.00477282
gpr-2	13.547	1.91535	0.988573	1.93749	0.0526852	0.0786093
F36D4.1	28.517	1.9146	0.69535	2.75344	0.00589729	0.0104979
T25E12.16	13.5488	1.91404	0.953323	2.00775	0.0446695	0.0676782
egrh-3	369.914	1.91348	0.218939	8.73982	2.33487e-18	1.15777e-17
let-363	2768.81	1.91295	0.0954118	20.0494	2.04119e-89	6.35024e-88
F43D2.3	13.5636	1.91291	0.932067	2.05233	0.0401378	0.0613685
ZC376.8	27.1126	1.91274	0.677783	2.82205	0.00477172	0.00861424
Y49G5B.1	361.754	1.91256	0.194609	9.8277	8.55481e-23	5.01134e-22
C16A11.7	154.484	1.91243	0.300722	6.35947	2.02449e-10	6.84718e-10
dic-1	585.129	1.91182	0.158618	12.053	1.8696e-33	1.54493e-32
T22C1.9	110.996	1.91017	0.352429	5.42	5.95996e-08	1.73862e-07
W03G1.5	12.1833	1.91	0.96863	1.97186	0.0486255	0.073104
W03D8.9	267.943	1.90991	0.243936	7.82957	4.89523e-15	2.10311e-14
Y40B10A.4	10.8062	1.90681	1.02406	1.86202	0.0626003	0.0920134
vps-39	1553.19	1.9066	0.110275	17.2895	5.64708e-67	1.08746e-65
K07A3.3	160.702	1.90645	0.288463	6.60902	3.86877e-11	1.36937e-10
Y54F10BM.1	669.531	1.90594	0.154541	12.3329	6.02481e-35	5.17827e-34
cpn-4	215.986	1.90565	0.294377	6.47351	9.57552e-11	3.29874e-10
F25H5.7	41.8493	1.9055	0.544336	3.50059	0.000464236	0.000960482
fic-1	762.337	1.9046	0.146764	12.9773	1.64605e-38	1.57493e-37
rpa-4	63.3818	1.90415	0.570422	3.33814	0.000843407	0.0016907
C06G3.3	10.8259	1.90361	1.32021	1.44189	0.149332	0.201257
sul-3	141.628	1.90326	0.317093	6.00221	1.94645e-09	6.23004e-09
F56D6.13	70.1131	1.903	0.423753	4.49082	7.09498e-06	1.76395e-05
F22B5.6	28.2955	1.90183	0.685246	2.77539	0.00551356	0.00986101
C16D6.1	18.8519	1.90117	0.78276	2.4288	0.0151489	0.0251457
Y65B4A.9	37.6877	1.901	0.57873	3.28478	0.00102063	0.00202674
F55F8.2	1401.53	1.90076	0.114942	16.5367	1.99681e-61	3.34922e-60
smgl-1	2066.08	1.90051	0.101364	18.7494	1.95705e-78	4.90487e-77
degt-1	9.42287	1.89962	1.11106	1.70974	0.0873147	0.124655
xnp-1	1845.13	1.89878	0.10553	17.9928	2.22027e-72	4.86699e-71
B0261.6	347.087	1.89845	0.248436	7.6416	2.1454e-14	8.96403e-14
F59E12.1	1544.36	1.89752	0.121968	15.5576	1.41319e-54	2.05338e-53
tat-3	2140.48	1.89713	0.10274	18.4652	3.93251e-76	9.33312e-75
nspd-5	26.9982	1.89645	1.56998	1.20795	0.227068	0.289408
M01F1.8	412.071	1.89506	0.185354	10.224	1.5486e-24	9.69901e-24
F52C6.4	8.03919	1.89471	1.231	1.53917	0.123764	0.170144
T20G5.8	32.1665	1.89468	0.667901	2.83677	0.00455729	0.00825457
W09C3.7	527.471	1.88919	0.279312	6.76372	1.34493e-11	4.8727e-11
madf-8	181.928	1.88907	0.266208	7.0962	1.28232e-12	4.91878e-12
spd-5	4853.3	1.8884	0.0885326	21.33	5.98502e-101	2.22073e-99
npp-7	5540.6	1.88829	0.0835851	22.5912	5.29204e-113	2.44705e-111
ttr-22	6.66845	1.88813	1.39158	1.35683	0.174835	0.230843
C10G11.6	287.462	1.88792	0.22027	8.57094	1.02648e-17	4.95113e-17
rog-1	536.046	1.88784	0.16706	11.3004	1.30675e-29	9.61292e-29
top-3	447.815	1.88737	0.18321	10.3017	6.92223e-25	4.39699e-24
K10C3.4	988.458	1.88641	0.146257	12.8979	4.62472e-38	4.36993e-37
F23F12.3	145.616	1.88626	0.301739	6.25129	4.07064e-10	1.35448e-09
nhr-266	13.3405	1.88551	0.940525	2.00475	0.0449902	0.0681301
C31G12.4	6.66865	1.88509	1.28415	1.46797	0.142113	0.192688
C36F7.5	28.0573	1.88502	0.692578	2.72175	0.00649375	0.0114871
F13E9.16	6.69453	1.88476	2.275	0.828466	0.407406	0.4786
Y65B4A.7	26.6862	1.88438	0.665994	2.82943	0.00466314	0.00843022
Y111B2A.24	405.326	1.88324	0.191322	9.84331	7.32621e-23	4.30489e-22
skr-2	1170.8	1.8824	0.189601	9.92822	3.13794e-23	1.87059e-22
acbp-4	45.3349	1.88217	0.537133	3.5041	0.000458151	0.000948408
F21D5.1	1716.18	1.88177	0.108046	17.4163	6.20718e-68	1.22796e-66
eea-1	880.523	1.88128	0.136166	13.8161	2.03711e-43	2.23436e-42
F27C1.1	1883.43	1.88084	0.130747	14.3853	6.39769e-47	7.7061e-46
C33F10.4	194.416	1.88069	0.267972	7.01821	2.24734e-12	8.48989e-12
C56G2.5	169.08	1.88039	0.273287	6.88065	5.95801e-12	2.20319e-11
W02D7.4	98.4328	1.87919	0.362688	5.18128	2.20374e-07	6.15711e-07
T05A7.1	196.985	1.87913	0.28425	6.61084	3.82135e-11	1.35353e-10
R09E10.6	2979.54	1.87905	0.129274	14.5354	7.22902e-48	8.91208e-47
ZK688.5	2495.85	1.87823	0.0981543	19.1355	1.27928e-81	3.41434e-80
cid-1	2531.96	1.87816	0.0961089	19.542	4.82153e-85	1.38396e-83
egl-27	1951.83	1.87796	0.104868	17.9078	1.02521e-71	2.20405e-70
W01F3.2	948.185	1.87791	0.145105	12.9417	2.61788e-38	2.49223e-37
chl-1	628.536	1.87702	0.155112	12.1011	1.04249e-33	8.68532e-33
smg-5	326.887	1.87699	0.202885	9.25149	2.21393e-20	1.18635e-19
supr-1	303.04	1.8769	0.219823	8.53821	1.36312e-17	6.53139e-17
C41D11.5	434.52	1.87684	0.186332	10.0725	7.30599e-24	4.46729e-23
F55A11.11	230.768	1.87323	0.236701	7.9139	2.49446e-15	1.08516e-14
rig-4	1760.85	1.87283	0.105987	17.6704	7.09299e-70	1.45818e-68
ZK1067.2	2294.87	1.87246	0.100477	18.6358	1.64771e-77	4.04954e-76
K07B1.7	373.838	1.87246	0.198821	9.41782	4.6057e-21	2.52765e-20
npp-12	3489.6	1.8722	0.0891757	20.9945	7.35897e-98	2.57361e-96
nlp-28	238.181	1.87159	0.373065	5.01681	5.25359e-07	1.4277e-06
H23L24.2	27.8408	1.87156	0.662263	2.82601	0.00471322	0.00851368
zyg-12	1694.33	1.8714	0.108176	17.2996	4.73462e-67	9.14057e-66
cit-1.1	243.565	1.87107	0.279959	6.68335	2.33534e-11	8.36729e-11
gei-17	1586.19	1.87063	0.130913	14.2891	2.5592e-46	3.02746e-45
sdz-27	573.229	1.86995	0.161781	11.5585	6.68509e-31	5.1312e-30
F59G1.8	144.22	1.86983	0.322024	5.80648	6.38016e-09	1.97963e-08
npr-32	5.29493	1.8697	1.42607	1.31109	0.189827	0.247862
W04G3.7	5.29333	1.86922	1.41611	1.31997	0.186846	0.244662
T28A8.5	183.827	1.86841	0.268712	6.95321	3.57073e-12	1.33304e-11
ZC581.2	83.3031	1.86838	0.389284	4.79953	1.59039e-06	4.17004e-06
C27F2.6	5.29015	1.86827	1.42549	1.31062	0.189987	0.247985
C27B7.9	52.9537	1.86744	0.547863	3.40859	0.000652985	0.00132823
Y57G11C.6	91.1684	1.866	0.394269	4.7328	2.21444e-06	5.7469e-06
dpy-22	1381.71	1.86589	0.114579	16.2848	1.26619e-59	2.05138e-58
ugt-18	30.3718	1.8657	0.623284	2.99333	0.00275952	0.00516353
linc-119	5.29354	1.86566	1.4893	1.25271	0.210313	0.271143
C01G12.13	25.088	1.86557	0.686421	2.71782	0.00657144	0.0116192
cyk-4	2097.27	1.86553	0.102004	18.2887	1.01761e-74	2.33498e-73
F49D11.7	25.0557	1.86515	0.785297	2.37509	0.0175447	0.0287895
F54H12.5	64.6549	1.86442	0.436905	4.26732	1.97835e-05	4.72104e-05
gsp-3	282.633	1.86429	0.357366	5.21676	1.82085e-07	5.12403e-07
puf-12	4025.85	1.86386	0.0868494	21.4609	3.61424e-102	1.37459e-100
F44B9.8	957.803	1.86364	0.131557	14.166	1.48712e-45	1.72699e-44
let-711	10098.3	1.86246	0.0750008	24.8326	3.9914e-136	2.54064e-134
D1046.2	451.69	1.85978	0.19427	9.57314	1.03703e-21	5.84957e-21
Y106G6A.4	480.831	1.85967	0.246829	7.53425	4.91143e-14	2.01558e-13
T14G10.8	234.365	1.85966	0.248139	7.49442	6.65939e-14	2.71752e-13
Y66A7A.9	42.0999	1.85909	0.559103	3.32513	0.000883773	0.00176722
gcy-18	9.20478	1.85868	1.10127	1.68777	0.0914557	0.129723
Y47H9C.9	18.4145	1.8581	0.788888	2.35534	0.018506	0.0302917
unc-40	1874.08	1.85756	0.112138	16.5649	1.24916e-61	2.10916e-60
T07E3.2	18.4066	1.8574	0.807145	2.30119	0.0213809	0.0346066
spe-9	31.5503	1.85636	0.628568	2.95332	0.00314377	0.00583105
Y105E8A.27	161.574	1.85615	0.282776	6.56405	5.23669e-11	1.83392e-10
Y69E1A.1	136.836	1.85596	0.428984	4.3264	1.51565e-05	3.65703e-05
dnj-22	843.473	1.85583	0.138303	13.4185	4.70982e-41	4.81846e-40
samp-1	1124.51	1.85575	0.122607	15.1357	9.41617e-52	1.27332e-50
B0001.8	529.171	1.85543	0.170693	10.87	1.60279e-27	1.10883e-26
K08F4.3	607.024	1.85528	0.20425	9.08335	1.05284e-19	5.50783e-19
Y53G8B.3	13.121	1.85505	0.94347	1.9662	0.0492751	0.0739711
C39E9.11	841.443	1.85435	0.138013	13.436	3.71901e-41	3.82021e-40
ZC239.22	30.1443	1.85193	0.645043	2.87101	0.00409158	0.00746972
ZC581.7	102.239	1.85106	0.354257	5.22519	1.73972e-07	4.9021e-07
Y47G6A.29	1041.54	1.85084	0.12554	14.7431	3.40985e-49	4.34092e-48
F38E1.3	66.768	1.84991	0.426954	4.33281	1.47217e-05	3.55551e-05
ZK524.4	832.701	1.84975	0.138313	13.3736	8.62547e-41	8.76549e-40
aap-1	940.549	1.84858	0.155249	11.9072	1.08588e-32	8.78232e-32
T05C12.1	226.349	1.8481	0.24039	7.68795	1.49512e-14	6.28841e-14
fbxa-42	28.7738	1.84772	0.643545	2.87116	0.00408967	0.00746712
perm-5	1074.44	1.84639	0.127118	14.525	8.41154e-48	1.03448e-46
Y23H5A.3	978.702	1.84634	0.136812	13.4955	1.66328e-41	1.72016e-40
sdc-2	297.934	1.8463	0.211572	8.72656	2.62529e-18	1.29881e-17
Y106G6H.13	341.091	1.84576	0.213616	8.64055	5.59418e-18	2.72683e-17
ZK673.5	3.91463	1.84574	1.64924	1.11915	0.263076	NA
anr-58	3.92439	1.84494	1.86155	0.991077	0.321648	NA
Y39A3CR.8	7.83265	1.8441	1.19072	1.54872	0.121448	0.167293
Y116A8C.37	3.90985	1.84382	1.67216	1.10266	0.270176	NA
F28C6.4	461.984	1.84348	0.178164	10.3471	4.31568e-25	2.76789e-24
F21D5.3	1031.12	1.84343	0.14406	12.7962	1.7212e-37	1.60347e-36
T25B9.4	15.6542	1.84296	0.85968	2.14377	0.0320513	0.0500509
K07H8.10	15455.3	1.84259	0.0777124	23.7104	2.81671e-124	1.48787e-122
rpn-6.2	388.464	1.84173	0.188337	9.7789	1.38706e-22	8.06316e-22
ferl-1	7.83126	1.84139	1.21478	1.51583	0.129563	0.177188
T23G11.10	3.91483	1.84115	1.64942	1.11624	0.264319	NA
crn-6	55.9471	1.83936	0.481593	3.81932	0.00013382	0.000293681
C48E7.2	995.733	1.83859	0.13499	13.6202	3.03809e-42	3.21856e-41
B0218.5	66.3257	1.83796	0.432051	4.25404	2.09947e-05	5.0038e-05
T20F5.7	657.917	1.83727	0.159773	11.4992	1.33118e-30	1.01155e-29
F10D11.5	80.6304	1.83714	0.397823	4.61799	3.87471e-06	9.86379e-06
C09B9.4	143.055	1.83689	0.301864	6.08515	1.16384e-09	3.78e-09
fcd-2	676.546	1.83434	0.150574	12.1823	3.86241e-34	3.25354e-33
lin-35	1253.95	1.83377	0.117764	15.5715	1.13671e-54	1.65958e-53
mdt-30	572.376	1.83346	0.159957	11.4622	2.0428e-30	1.54076e-29
F36D1.4	77.8296	1.83329	0.410667	4.46418	8.03772e-06	1.98632e-05
sld-2	204.991	1.83273	0.252475	7.25905	3.89817e-13	1.53396e-12
C09B9.7	73.9522	1.83264	0.406254	4.51108	6.44975e-06	1.60932e-05
C24H12.5	416.47	1.83254	0.185128	9.89878	4.21403e-23	2.4935e-22
C09E7.7	256.626	1.83036	0.235948	7.75748	8.6632e-15	3.68035e-14
C56C10.11	821.067	1.82926	0.139583	13.1052	3.07462e-39	2.99643e-38
tag-314	47.9247	1.82911	0.502328	3.64126	0.000271312	0.000575819
glc-1	129.479	1.82905	0.309649	5.90685	3.487e-09	1.09875e-08
wdr-48	629.496	1.82678	0.180364	10.1283	4.13769e-24	2.55362e-23
ztf-26	93.0898	1.82658	0.367367	4.97208	6.62386e-07	1.78954e-06
F21F3.2	97.0365	1.82597	0.404173	4.51778	6.24907e-06	1.56078e-05
C05C10.7	103.497	1.82533	0.41802	4.36661	1.26192e-05	3.0677e-05
C05D11.9	851.001	1.82449	0.142167	12.8334	1.06515e-37	9.97178e-37
R11H6.4	117.479	1.82409	0.331896	5.49598	3.88553e-08	1.14622e-07
W04A8.1	182.031	1.82325	0.266923	6.83063	8.45439e-12	3.09696e-11
npax-4	45.1496	1.82247	0.51898	3.51164	0.000445351	0.000923293
T28F4.3	86.4313	1.82162	0.38656	4.71238	2.44842e-06	6.3239e-06
pph-2	6.43962	1.82115	1.45384	1.25264	0.210335	0.271149
sri-70	6.45097	1.82108	1.30619	1.39419	0.163259	0.217588
K09A9.8	12.8906	1.82105	1.01169	1.8	0.07186	0.104403
T04F3.3	149.592	1.82074	0.311444	5.84614	5.03126e-09	1.56845e-08
secs-1	293.741	1.82028	0.221367	8.22293	1.98595e-16	9.07004e-16
let-765	2589.34	1.81957	0.0985498	18.4635	4.06274e-76	9.62717e-75
fbxa-108	122.363	1.81931	0.316599	5.74642	9.1153e-09	2.8003e-08
rpl-42	37.3376	1.81886	0.566343	3.21158	0.00132008	0.00257698
tbg-1	1121.18	1.81853	0.130379	13.9481	3.23212e-44	3.62079e-43
rtfo-1	2009.81	1.81783	0.120911	15.0344	4.36896e-51	5.82005e-50
age-1	971.548	1.81774	0.128648	14.1296	2.49657e-45	2.88167e-44
C07H6.4	1662.87	1.81766	0.118337	15.3601	3.03161e-53	4.25461e-52
T15B12.2	79.7539	1.81718	0.402104	4.51919	6.20777e-06	1.55148e-05
mcm-2	3336.04	1.81713	0.0911741	19.9303	2.22207e-88	6.78803e-87
ttr-14	1529.95	1.81638	0.116496	15.5918	8.28056e-55	1.2136e-53
C27H6.9	362.539	1.81582	0.194012	9.35933	8.0243e-21	4.37227e-20
Y43C5B.3	292.917	1.8147	0.211073	8.5975	8.14701e-18	3.94966e-17
R02F2.6	15.4512	1.81464	0.964871	1.88071	0.0600119	0.0885167
pcaf-1	606.38	1.81445	0.155762	11.6489	2.32495e-31	1.80456e-30
ZK616.8	69.3921	1.81445	0.428735	4.2321	2.31516e-05	5.49376e-05
Y43F8C.5	191.313	1.8138	0.263907	6.87288	6.29189e-12	2.32157e-11
flcn-1	658.289	1.81356	0.190916	9.49927	2.11368e-21	1.17742e-20
Y54G2A.19	101.417	1.81332	0.347412	5.2195	1.79408e-07	5.05152e-07
ulp-2	978.134	1.81322	0.128772	14.0809	4.9794e-45	5.69561e-44
C01G6.5	2819.45	1.81265	0.0921223	19.6765	3.42826e-86	1.0049e-84
F42C5.5	47.4612	1.81246	0.514719	3.52125	0.000429513	0.000892161
F01D5.5	237.42	1.81242	0.235162	7.70708	1.2873e-14	5.43238e-14
F53C3.1	76.9744	1.81228	0.395792	4.57886	4.6751e-06	1.18124e-05
B0511.12	2144.09	1.81222	0.102471	17.6853	5.44188e-70	1.12026e-68
klp-19	4134.36	1.81188	0.0847464	21.38	2.05091e-101	7.66596e-100
clec-117	61.5509	1.81143	0.448443	4.03937	5.35948e-05	0.000122589
T16G1.5	20.5181	1.8112	0.750987	2.41176	0.0158758	0.0262606
tag-115	419.263	1.81118	0.182496	9.92448	3.25788e-23	1.93829e-22
Y105E8A.29	193.645	1.81101	0.262007	6.91208	4.77597e-12	1.77471e-11
smgl-2	841.007	1.81091	0.137809	13.1407	1.92313e-39	1.88266e-38
C49C3.6	383.205	1.81089	0.21184	8.54841	1.24794e-17	5.9908e-17
F19F10.12	654.851	1.81	0.14962	12.0973	1.09146e-33	9.08833e-33
mboa-4	64.0826	1.80988	0.432593	4.18379	2.86693e-05	6.74522e-05
ced-7	3277.53	1.80964	0.0891926	20.2892	1.60319e-91	5.17819e-90
F55A3.3	2870.8	1.80917	0.0944007	19.1647	7.29087e-82	1.95965e-80
sas-6	814.643	1.80897	0.138884	13.025	8.8182e-39	8.51213e-38
dnj-11	2823.39	1.80885	0.103672	17.4478	3.58037e-68	7.12002e-67
apc-10	230.587	1.8078	0.286254	6.31537	2.69511e-10	9.04892e-10
H06I04.5	85.7629	1.80772	0.377776	4.78517	1.70841e-06	4.47103e-06
C16A3.1	526.113	1.80742	0.176109	10.2631	1.03353e-24	6.516e-24
pms-2	791.743	1.80607	0.15161	11.9127	1.01692e-32	8.24208e-32
K08C9.2	395.212	1.80527	0.219739	8.21552	2.11244e-16	9.62461e-16
T27A3.7	453.603	1.8052	0.189294	9.53653	1.47695e-21	8.27583e-21
R02D3.7	619.676	1.8052	0.196311	9.19564	3.72781e-20	1.97738e-19
B0280.17	352.652	1.805	0.204672	8.81895	1.15538e-18	5.81626e-18
cup-5	904.866	1.80498	0.132495	13.6229	2.92548e-42	3.10142e-41
ercc-1	310.618	1.80492	0.230314	7.83681	4.62147e-15	1.98774e-14
ZK328.4	751.419	1.80439	0.153089	11.7865	4.58266e-32	3.63862e-31
F26A1.4	16.6032	1.80421	0.839267	2.14975	0.0315751	0.0493878
trcs-2	1923.73	1.80391	0.105244	17.1403	7.42288e-66	1.38728e-64
ttn-1	903.074	1.80376	0.134531	13.4078	5.44074e-41	5.55503e-40
kbp-5	287.124	1.80326	0.267298	6.74627	1.51692e-11	5.48798e-11
Y116A8C.23	74.0154	1.80215	0.404243	4.4581	8.26904e-06	2.0405e-05
alg-4	454.295	1.80197	0.194321	9.27317	1.80699e-20	9.72401e-20
pptr-2	1666.4	1.80191	0.107769	16.7201	9.35882e-63	1.62159e-61
fipr-1	48.4966	1.79874	0.725962	2.47774	0.0132218	0.0221817
mut-7	1321.28	1.79746	0.115999	15.4956	3.7173e-54	5.34511e-53
C06C6.8	5.06708	1.79724	1.85187	0.970499	0.331798	0.402074
C27A12.9	473.302	1.79692	0.184101	9.7605	1.66334e-22	9.6361e-22
K08F4.1	1305.52	1.79638	0.128879	13.9385	3.6958e-44	4.1311e-43
ppw-1	59.5341	1.79628	1.18003	1.52223	0.127951	0.175252
srh-212	2.53274	1.79607	2.28084	0.787462	0.431012	NA
ZK673.6	29.2992	1.79561	0.718977	2.49745	0.0125092	0.0210651
M05B5.1	171.582	1.79471	0.271857	6.60167	4.0656e-11	1.4377e-10
F26A1.3	119.469	1.79459	0.323985	5.53911	3.04011e-08	9.026e-08
Y56A3A.16	1105.44	1.79444	0.126319	14.2056	8.46344e-46	9.85868e-45
lem-4	382.384	1.79364	0.190433	9.41875	4.56493e-21	2.50618e-20
F46F5.14	7.60819	1.79289	1.22253	1.46654	0.1425	0.193127
T09A12.1	27.9098	1.7926	0.677799	2.64474	0.00817527	0.0142414
fbxb-7	22.8311	1.7926	0.738479	2.42742	0.0152066	0.0252304
bath-33	2.53932	1.79247	1.98816	0.901572	0.367284	NA
F59A7.12	5.07545	1.79148	1.43845	1.24543	0.212974	0.274138
T23F11.2	5.07545	1.79148	1.43845	1.24543	0.212974	0.274138
C03B1.6	2.53772	1.79147	1.95637	0.915713	0.359818	NA
Y69A2AR.49	2.53772	1.79147	1.95637	0.915713	0.359818	NA
daf-28	12.6838	1.79088	0.937204	1.91088	0.0560205	0.0831535
F55H12.7	2.53613	1.79048	1.95624	0.915268	0.360051	NA
nep-24	2.53613	1.79048	1.95624	0.915268	0.360051	NA
Y51H7C.12	2.53613	1.79048	1.95624	0.915268	0.360051	NA
ZC373.3	25.384	1.7904	0.707261	2.53145	0.0113591	0.0192777
K12H4.6	5.07067	1.78997	1.45392	1.23113	0.218273	0.280006
Y57A10A.8	195.069	1.78937	0.276387	6.47414	9.53555e-11	3.28646e-10
Y116A8C.13	404.355	1.78922	0.191369	9.34957	8.80043e-21	4.78659e-20
F35E2.9	200.208	1.78903	0.251762	7.10603	1.19426e-12	4.58912e-12
F33G12.3	439.588	1.7887	0.176603	10.1284	4.13563e-24	2.55338e-23
D2062.7	202.894	1.78847	0.368095	4.85872	1.18149e-06	3.12809e-06
R09H3.3	2.53295	1.78845	2.05761	0.869189	0.384744	NA
C25A1.1	433.02	1.78843	0.20902	8.55624	1.16606e-17	5.60657e-17
eri-3	395.036	1.78776	0.19374	9.22761	2.7675e-20	1.47519e-19
ehbp-1	1550.17	1.78661	0.110509	16.1671	8.60522e-59	1.36936e-57
C27C12.1	151.733	1.78566	0.301494	5.9227	3.16702e-09	1.00154e-08
sax-2	1810.17	1.78455	0.106564	16.7462	6.03851e-63	1.05591e-61
C17D12.7	325.928	1.78345	0.201894	8.83357	1.01391e-18	5.11597e-18
nhl-2	2862.34	1.78338	0.0937713	19.0184	1.20101e-80	3.12324e-79
F11F1.1	212.218	1.78316	0.245163	7.27339	3.50578e-13	1.38205e-12
B0035.18	122.489	1.78271	0.315389	5.65241	1.5821e-08	4.7974e-08
C05D11.8	777.715	1.78207	0.14396	12.3789	3.39975e-35	2.95207e-34
F44D12.8	107.266	1.78169	0.336745	5.29091	1.21711e-07	3.46999e-07
fip-2	121.091	1.78107	0.324241	5.49304	3.95082e-08	1.16526e-07
Y39G10AR.15	51.6613	1.78038	0.511607	3.47997	0.000501468	0.00103358
W01B11.1	18.9201	1.77998	0.776658	2.29184	0.021915	0.0353769
irld-57	16.3838	1.77948	0.84018	2.11798	0.034177	0.0531091
glna-3	338.98	1.7785	0.209163	8.50291	1.84895e-17	8.79e-17
Y32H12A.2	617.136	1.77767	0.155639	11.4217	3.25681e-30	2.43588e-29
Y76B12C.6	610.565	1.77651	0.161854	10.976	4.9859e-28	3.49542e-27
tbx-34	135.898	1.77631	0.301668	5.8883	3.90186e-09	1.22567e-08
R05D3.2	1132.57	1.77617	0.124492	14.2674	3.49247e-46	4.1123e-45
B0495.2	996.707	1.77572	0.148168	11.9845	4.28199e-33	3.49902e-32
nol-10	1347.29	1.77555	0.115271	15.4033	1.5563e-53	2.19629e-52
C48B4.1	1750.73	1.77525	0.106099	16.732	7.65736e-63	1.33285e-61
wht-5	208.854	1.77518	0.258167	6.87607	6.15264e-12	2.27295e-11
nep-23	52.8299	1.77424	0.507683	3.49477	0.000474466	0.000980448
tag-342	397.049	1.77365	0.191766	9.24902	2.2656e-20	1.21361e-19
F23B2.7	13.8482	1.77326	0.990243	1.79073	0.0733369	0.106336
C46F11.4	701.057	1.77308	0.147255	12.0409	2.16603e-33	1.78504e-32
inx-9	203.612	1.77285	0.295408	6.00136	1.95666e-09	6.2614e-09
mcm-5	2753.56	1.77285	0.0929084	19.0816	3.5881e-81	9.49318e-80
BE10.5	11.3069	1.77226	0.993796	1.78332	0.0745343	0.107918
D2062.4	8.74132	1.77169	1.85776	0.95367	0.340251	0.410835
ddx-23	1723.16	1.77115	0.106688	16.6013	6.82316e-62	1.16761e-60
rad-51	712.02	1.76967	0.165658	10.6827	1.22676e-26	8.22867e-26
C14A6.13	35.0322	1.76935	0.751829	2.3534	0.0186027	0.0304305
bath-45	28.8517	1.76922	0.6418	2.75666	0.00583959	0.0104013
cul-5	939.825	1.76872	0.140881	12.5547	3.74793e-36	3.34216e-35
B0001.5	680.607	1.76864	0.148977	11.8719	1.65643e-32	1.33259e-31
T28B8.6	46.3527	1.76859	0.563262	3.1399	0.00169006	0.00326155
sacy-1	766.459	1.76754	0.146258	12.0851	1.26662e-33	1.05353e-32
bmk-1	1143.35	1.76691	0.123815	14.2705	3.33937e-46	3.93507e-45
psf-3	262.956	1.76612	0.248207	7.11553	1.11483e-12	4.29366e-12
C08F11.10	135.306	1.76605	0.362246	4.87527	1.08658e-06	2.88737e-06
isw-1	2221.05	1.76552	0.0991998	17.7976	7.37964e-71	1.54424e-69
scrm-5	68.8275	1.76458	0.477206	3.69774	0.000217529	0.00046577
R02D3.4	975.75	1.76449	0.146799	12.0198	2.79746e-33	2.30042e-32
M04G7.1	15.0102	1.76356	0.882347	1.99872	0.0456391	0.0690509
C25A8.2	15.0152	1.76277	0.923698	1.90839	0.0563411	0.0835804
cks-1	895.217	1.76071	0.26705	6.59318	4.30499e-11	1.51707e-10
Y48G10A.2	336.851	1.75954	0.209047	8.41696	3.86369e-17	1.81583e-16
M4.1	1054.06	1.75938	0.133875	13.142	1.89051e-39	1.85192e-38
C04F12.7	144.36	1.7583	0.465058	3.78082	0.000156311	0.00034073
F42A9.6	316.373	1.75797	0.245752	7.15343	8.46365e-13	3.27877e-12
prmt-3	935.233	1.75726	0.152549	11.5193	1.05438e-30	8.02816e-30
mlcd-1	460.724	1.75694	0.181699	9.66951	4.06329e-22	2.32737e-21
cfim-2	851.481	1.75634	0.152453	11.5205	1.04025e-30	7.92455e-30
T28H11.7	47.3265	1.75601	0.509016	3.44981	0.000560988	0.00115049
rde-2	529.145	1.75582	0.172454	10.1814	2.40183e-24	1.49444e-23
rmd-3	470.553	1.75481	0.254802	6.88696	5.69978e-12	2.11181e-11
C18A3.1	166.69	1.75472	0.27229	6.44431	1.16127e-10	3.9807e-10
cdc-26	667.857	1.75459	0.153802	11.4082	3.80684e-30	2.84307e-29
D2062.1	32.3451	1.75338	0.639827	2.74039	0.00613666	0.0108884
T22B3.3	291.044	1.75335	0.263918	6.64353	3.0625e-11	1.08982e-10
msd-4	794.716	1.75284	0.851906	2.05755	0.0396329	0.0606941
C09B8.5	16.1581	1.75253	0.846813	2.06956	0.0384934	0.0591037
cpna-3	798.646	1.75228	0.171844	10.1969	2.04702e-24	1.27786e-23
F21F3.3	187.459	1.75112	0.263712	6.6403	3.13044e-11	1.11374e-10
pho-4	81.9446	1.75084	0.406038	4.31201	1.61774e-05	3.8978e-05
C53A5.6	1147.17	1.7506	0.127878	13.6897	1.17038e-42	1.25476e-41
T10E9.1	446.795	1.75034	0.174575	10.0263	1.16829e-23	7.08661e-23
ins-3	9.92663	1.74995	1.05239	1.66284	0.0963447	0.135851
ZK39.10	23.5612	1.74907	0.713724	2.45062	0.0142609	0.0237806
Y39A1A.2	27.2677	1.74766	0.70065	2.49435	0.0126189	0.0212288
snb-6	27.2304	1.74756	0.702002	2.48939	0.0127962	0.021515
T01H10.8	376.617	1.747	0.189624	9.21299	3.17154e-20	1.68702e-19
R03D7.5	27.2501	1.74659	0.648054	2.69513	0.00703618	0.0123776
swd-2.1	333.076	1.74567	0.210914	8.27669	1.26647e-16	5.81728e-16
F20D6.6	171.98	1.74499	0.304856	5.72399	1.0405e-08	3.18621e-08
ZC247.1	295.64	1.74431	0.216817	8.04509	8.61841e-16	3.81694e-15
Y53C12A.7	34.6522	1.74381	0.592144	2.94491	0.0032305	0.00597732
C04F12.5	145.999	1.74379	0.306731	5.68506	1.30766e-08	3.98586e-08
F11G11.4	79.3368	1.74334	0.671746	2.59524	0.00945243	0.016278
F56G4.4	461.293	1.7433	0.18415	9.46674	2.8872e-21	1.59894e-20
F59C6.3	42.0132	1.74314	0.551481	3.16083	0.0015732	0.00304414
T22A3.6	24.717	1.74309	0.694722	2.50905	0.0121056	0.0204579
Y53F4B.13	1124.73	1.74254	0.122507	14.224	6.50448e-46	7.59422e-45
osm-3	42.0525	1.74237	0.554397	3.14282	0.00167327	0.00323081
C16C10.13	24.7399	1.74225	0.775198	2.24749	0.024609	0.0393584
ZC581.3	520.146	1.74165	0.165538	10.5211	6.90429e-26	4.51957e-25
tcer-1	1879.75	1.74146	0.118665	14.6755	9.25782e-49	1.16782e-47
F46F5.6	28.3785	1.74132	0.731751	2.37966	0.0173286	0.0284655
F10C5.2	1615.42	1.74104	0.108426	16.0573	5.07802e-58	7.97234e-57
let-504	1222.46	1.74048	0.128377	13.5576	7.14017e-42	7.45528e-41
ZK512.8	186.314	1.74039	0.29944	5.81214	6.1678e-09	1.9153e-08
msp-81	3.68539	1.74019	2.14023	0.813084	0.41617	NA
ZC404.2	35.8144	1.74016	0.583261	2.9835	0.00284975	0.00532006
F07A5.2	977.789	1.74005	0.136515	12.7462	3.27417e-37	3.03349e-36
sra-33	3.69833	1.74002	1.72569	1.00831	0.313308	NA
R05D3.3	125.923	1.73935	0.33495	5.19286	2.07085e-07	5.79647e-07
R155.5	3.69674	1.73927	1.68936	1.02954	0.303224	NA
orc-2	604.384	1.73917	0.164718	10.5585	4.63982e-26	3.05301e-25
F47B3.4	11.0775	1.73753	1.05247	1.65091	0.0987559	0.13898
dct-10	7.39209	1.73653	1.20098	1.44593	0.148198	0.199994
R102.10	99.8237	1.73615	0.36729	4.72692	2.27954e-06	5.90577e-06
C52E4.12	7.40185	1.73613	1.28362	1.35253	0.176207	0.232432
D1081.3	18.5054	1.73606	0.911798	1.904	0.0569106	0.0843512
ZK688.10	125.713	1.73586	0.349864	4.96153	6.99402e-07	1.88686e-06
T06E6.15	7.38891	1.73583	1.21311	1.4309	0.152459	0.204909
F14B4.1	18.4877	1.73567	0.801223	2.16627	0.0302905	0.0475846
R10D12.13	273.262	1.73553	0.226952	7.64711	2.05539e-14	8.59266e-14
clec-33	3.69854	1.73521	1.67213	1.03772	0.2994	NA
linc-6	60.2908	1.7346	0.443805	3.90847	9.28828e-05	0.00020731
C17F4.8	11.0908	1.73437	1.03851	1.67006	0.0949079	0.133986
prp-8	7947.44	1.73403	0.0801095	21.6457	6.66698e-104	2.60732e-102
T05H10.4	298.962	1.734	0.211728	8.18976	2.61737e-16	1.18931e-15
R08C7.8	7.39071	1.73367	1.2613	1.37451	0.169284	0.224552
Y105E8A.50	34.4257	1.73322	0.585429	2.9606	0.00307045	0.00570498
Y37E11B.10	396.847	1.73178	0.193163	8.9654	3.09166e-19	1.59273e-18
T24H10.4	579.738	1.73071	0.160971	10.7517	5.81758e-27	3.9475e-26
Y38H8A.4	58.9511	1.72985	0.489745	3.53213	0.000412221	0.000857766
K04C2.8	55.2946	1.72958	0.640816	2.69903	0.00695409	0.0122496
R08D7.1	646.652	1.72898	0.154953	11.1581	6.53935e-29	4.71932e-28
mcm-3	2352.23	1.72885	0.0985894	17.5359	7.62511e-69	1.5344e-67
rin-1	1964.16	1.72859	0.102253	16.9051	4.12553e-64	7.35775e-63
C34F11.2	143.447	1.72852	0.31434	5.49887	3.82236e-08	1.12824e-07
F32B6.4	349.638	1.72823	0.201154	8.59158	8.57843e-18	4.1522e-17
R08C7.5	107.918	1.72694	0.349856	4.93616	7.96757e-07	2.14191e-06
Y50D4A.1	603.043	1.72676	0.160019	10.7909	3.79892e-27	2.59627e-26
T08H10.3	24.4473	1.72659	0.949488	1.81844	0.0689966	0.100676
B0244.9	84.6069	1.72649	0.406021	4.25222	2.11666e-05	5.04004e-05
F36A2.13	4835.37	1.72635	0.0841335	20.5192	1.4511e-93	4.83055e-92
fer-1	105.383	1.72602	0.341635	5.05222	4.36705e-07	1.19403e-06
dhs-11	211.994	1.72539	0.291638	5.9162	3.29455e-09	1.04026e-08
pbrm-1	2304.83	1.72445	0.0976233	17.6644	7.89128e-70	1.62011e-68
mom-4	492.236	1.72429	0.186337	9.2536	2.17054e-20	1.16433e-19
C50F4.10	73.5298	1.72416	0.481618	3.57994	0.000343678	0.000721056
C14A4.13	86.9172	1.72348	0.392259	4.39373	1.11423e-05	2.72214e-05
tag-290	125.932	1.72245	0.312891	5.50496	3.69259e-08	1.09078e-07
szy-20	969.661	1.72232	0.130005	13.2481	4.62601e-40	4.61176e-39
C37A2.8	519.619	1.72159	0.181352	9.49309	2.2428e-21	1.24889e-20
F52C6.3	17.1104	1.72136	0.831868	2.06927	0.0385204	0.0591333
C17D12.5	25.6794	1.72111	0.754749	2.28038	0.0225853	0.0363779
tbc-2	1522.14	1.72096	0.117979	14.5871	3.39329e-48	4.20033e-47
gtl-1	1141.69	1.71994	0.121456	14.161	1.59655e-45	1.85266e-44
gipc-1	2102.26	1.71987	0.13515	12.7256	4.25919e-37	3.93413e-36
lin-15B	947.577	1.71982	0.129089	13.3227	1.70739e-40	1.72017e-39
dmd-9	112.345	1.71932	0.335215	5.12902	2.91251e-07	8.06626e-07
pch-2	444.312	1.71874	0.190252	9.03402	1.65479e-19	8.61545e-19
set-1	493.454	1.71736	0.252307	6.80664	9.99056e-12	3.65089e-11
vps-53	788.894	1.71712	0.139449	12.3136	7.65309e-35	6.55554e-34
Y50D4C.5	629.268	1.71704	0.166087	10.3382	4.7352e-25	3.02614e-24
Y38C1AA.7	1469.94	1.71598	0.139152	12.3317	6.11267e-35	5.25082e-34
gck-2	1239.04	1.71581	0.122579	13.9976	1.61122e-44	1.82513e-43
T07C4.10	901.794	1.71579	0.138474	12.3907	2.93431e-35	2.55522e-34
C53B4.4	1996.15	1.71485	0.105787	16.2104	4.25662e-59	6.82361e-58
fbxa-224	36.5247	1.71424	0.561798	3.05134	0.00227819	0.0043193
ZK1098.6	77.9326	1.71424	0.419431	4.08705	4.369e-05	0.000101073
W01B6.6	82.7402	1.71364	0.383677	4.46635	7.95665e-06	1.96756e-05
hlh-2	133.839	1.71349	0.304286	5.6312	1.78963e-08	5.4062e-08
rabx-5	642.563	1.71344	0.156366	10.9578	6.09317e-28	4.26774e-27
mes-6	880.876	1.71342	0.139132	12.315	7.52051e-35	6.4456e-34
ced-4	408.943	1.71318	0.189283	9.05088	1.4182e-19	7.39888e-19
ssp-35	592.5	1.71286	0.155703	11.0008	3.78621e-28	2.66541e-27
ztf-18	779.025	1.71263	0.193169	8.86594	7.58611e-19	3.84563e-18
F42G8.8	116.81	1.71196	0.38013	4.50362	6.68059e-06	1.66446e-05
C50F4.12	471.787	1.71161	0.180542	9.48035	2.53426e-21	1.40913e-20
F08F8.10	811.704	1.71068	0.13827	12.372	3.70332e-35	3.2047e-34
F10E9.7	296.877	1.71032	0.37973	4.50404	6.66748e-06	1.66146e-05
F23D12.3	9.70854	1.71012	1.07827	1.58598	0.112743	0.156693
swsn-4	3480.05	1.70973	0.092411	18.5014	2.01261e-76	4.82931e-75
C23H5.11	4.85596	1.70878	1.45383	1.17537	0.239846	0.303383
T05D4.2	4.85596	1.70878	1.45383	1.17537	0.239846	0.303383
bub-1	2794.13	1.70839	0.0944981	18.0786	4.69823e-73	1.04647e-71
C02G6.3	4.85437	1.70825	1.45362	1.17517	0.239926	0.303442
fbxa-107	185.653	1.7082	0.259744	6.57649	4.81694e-11	1.69043e-10
ska-3	600.461	1.70725	0.155227	10.9984	3.88962e-28	2.73568e-27
W09D6.1	188.003	1.70688	0.26365	6.47403	9.5423e-11	3.28804e-10
F28E10.4	59.4228	1.70668	0.444105	3.84295	0.000121562	0.000268056
C02F5.10	83.7309	1.7064	0.418157	4.08078	4.48856e-05	0.000103713
T04A6.3	9.70895	1.70636	1.09526	1.55794	0.119247	0.1645
skpo-3	3306.06	1.70625	0.0922561	18.4948	2.27576e-76	5.45215e-75
C16D9.5	35.1492	1.70604	0.57632	2.96023	0.0030741	0.00571087
F17E9.5	1475.9	1.70583	0.122705	13.9018	6.1739e-44	6.87078e-43
C25A8.5	75.1272	1.70562	0.404821	4.21327	2.51696e-05	5.9559e-05
M04B2.2	252.041	1.70531	0.22513	7.57479	3.59713e-14	1.48583e-13
set-14	420.445	1.70495	0.193846	8.79539	1.42552e-18	7.13133e-18
hsf-1	1091.18	1.70475	0.138168	12.3383	5.6359e-35	4.84949e-34
C01G12.3	107.773	1.70359	0.340508	5.00308	5.64214e-07	1.53029e-06
T21B10.3	3042.64	1.70315	0.0920375	18.505	1.88297e-76	4.52537e-75
T22F3.10	4.86274	1.70247	1.88452	0.903398	0.366315	0.437937
T12E12.3	631.234	1.70168	0.154487	11.015	3.23527e-28	2.28709e-27
T14B4.1	1244.29	1.70148	0.117331	14.5015	1.18531e-47	1.45421e-46
dox-1	515.045	1.70101	0.16895	10.0681	7.64181e-24	4.66887e-23
ttll-4	866.273	1.70057	0.164994	10.3069	6.56107e-25	4.17106e-24
dnj-28	354.076	1.70033	0.196662	8.64596	5.33532e-18	2.60482e-17
otub-4	591.909	1.6997	0.168587	10.0821	6.63266e-24	4.06374e-23
irld-3	97.8622	1.69919	0.375621	4.5237	6.07692e-06	1.52003e-05
F43G9.4	486.989	1.69885	0.226282	7.50765	6.01968e-14	2.46176e-13
C24A11.1	222.379	1.69871	0.323369	5.25316	1.4951e-07	4.23084e-07
F31D5.1	27.7537	1.69845	0.654729	2.59414	0.00948291	0.0163268
Y34D9A.3	411.765	1.69817	0.204279	8.31302	9.32998e-17	4.30765e-16
nep-19	10.868	1.69799	1.01215	1.6776	0.0934244	0.132167
dsl-3	10.8761	1.69748	1.04374	1.62634	0.103877	0.145594
F15D3.4	89.2596	1.69674	0.369985	4.58596	4.51903e-06	1.1437e-05
Y71H2B.11	112.197	1.6962	0.341213	4.97108	6.65812e-07	1.79815e-06
Y51H7C.8	22.9399	1.69587	0.947639	1.78958	0.0735219	0.106594
Y73B6BL.288	16.9009	1.69573	0.887381	1.91094	0.0560119	0.0831535
Y71G12B.27	230.096	1.69528	0.251794	6.73279	1.66443e-11	6.00165e-11
sod-3	148.279	1.69487	0.298684	5.67446	1.3913e-08	4.2357e-08
F28H1.5	22.9161	1.69425	0.759901	2.22956	0.0257764	0.0410313
B0035.12	2073	1.69391	0.102901	16.4615	6.9324e-61	1.14883e-59
rbg-2	1379.14	1.69384	0.119421	14.1837	1.1562e-45	1.34372e-44
Y49E10.10	140.935	1.6931	0.342532	4.94288	7.69768e-07	2.07155e-06
T08E11.8	18.0354	1.69231	0.805566	2.10078	0.0356607	0.0551439
srab-4	12.0236	1.6923	0.969072	1.7463	0.080758	0.116033
fis-1	71.0953	1.69198	0.570176	2.96748	0.00300256	0.00559162
R12C12.8	97.3677	1.69114	0.361653	4.67615	2.92307e-06	7.51033e-06
F56B3.6	387.173	1.69106	0.191373	8.83649	9.8776e-19	4.98732e-18
F26A1.13	433.788	1.68938	0.180082	9.38117	6.52445e-21	3.57037e-20
K01D12.6	911.954	1.68914	0.133663	12.6373	1.31554e-36	1.19411e-35
C10H11.7	112.916	1.68885	0.337197	5.0085	5.48561e-07	1.48916e-06
lin-56	224.654	1.68885	0.240692	7.01665	2.27246e-12	8.58265e-12
smz-2	510.151	1.68752	0.167439	10.0784	6.88192e-24	4.21137e-23
C55C3.3	153.608	1.68694	0.28335	5.95355	2.62384e-09	8.3298e-09
srj-14	32.3872	1.68651	0.594311	2.83775	0.00454325	0.00823109
F10G7.9	1183.93	1.68614	0.122997	13.7087	9.00246e-43	9.67876e-42
him-19	137.842	1.6855	0.318957	5.2844	1.2612e-07	3.59167e-07
K10C3.5	1471.79	1.68442	0.114241	14.7444	3.34255e-49	4.26238e-48
Y73B3A.9	26.3694	1.68333	0.70273	2.39542	0.0166015	0.0273835
T26A8.1	1105.23	1.68297	0.122884	13.6956	1.07825e-42	1.1568e-41
F55D12.6	109.02	1.68256	0.364501	4.61607	3.91084e-06	9.9541e-06
M01E5.4	526.561	1.682	0.168148	10.0031	1.47743e-23	8.92622e-23
henn-1	590.128	1.68169	0.170347	9.87212	5.49881e-23	3.24113e-22
C25F9.2	7.16922	1.68154	1.24571	1.34986	0.177062	0.233397
scl-23	27.5462	1.68143	0.671952	2.50231	0.0123386	0.0208168
F11A5.18	7.1758	1.6805	1.22042	1.37698	0.168519	0.223589
irld-7	14.3387	1.6803	0.897353	1.87251	0.0611365	0.0900271
C56A3.4	310.431	1.67894	0.258524	6.49434	8.33983e-11	2.88678e-10
gcy-23	7.176	1.67799	1.24712	1.3455	0.178465	0.234962
wht-4	96.7423	1.6777	0.353362	4.74783	2.05608e-06	5.3487e-06
Y97E10AR.3	394.936	1.67688	0.204799	8.18793	2.65755e-16	1.20648e-15
Y18H1A.7	147.844	1.67547	0.301251	5.56171	2.67144e-08	7.96251e-08
mdt-6	731.099	1.67529	0.142371	11.7671	5.76832e-32	4.56811e-31
vps-35	1783.91	1.67527	0.110645	15.141	8.68859e-52	1.17702e-50
mtr-4	1608.16	1.67484	0.112778	14.8507	6.88525e-50	8.92209e-49
C06A1.3	102.531	1.67464	0.341242	4.90748	9.22529e-07	2.46607e-06
R10D12.10	89.364	1.6738	0.391487	4.2755	1.90711e-05	4.56034e-05
suf-1	1425.1	1.67346	0.115417	14.4992	1.22535e-47	1.50091e-46
ran-2	2315.32	1.67288	0.0974357	17.169	4.52883e-66	8.48486e-65
Y52B11A.10	469.099	1.67235	0.174565	9.5801	9.69543e-22	5.47907e-21
D2092.15	15.571	1.67227	4.58368	0.36483	0.715238	0.764933
F14D2.8	33.3299	1.67223	0.589264	2.83783	0.00454214	0.00823006
pqn-21	571.171	1.6718	0.174852	9.56122	1.16374e-21	6.54974e-21
Y116A8A.6	8.33821	1.67171	1.15452	1.44797	0.147624	0.199291
D2092.1	326.049	1.67146	0.214433	7.79479	6.4516e-15	2.75388e-14
eor-1	756.984	1.67108	0.151787	11.0094	3.44429e-28	2.43034e-27
F44E7.5	513.833	1.6704	0.164581	10.1494	3.33422e-24	2.06613e-23
orc-4	349.556	1.66899	0.200916	8.30687	9.82563e-17	4.53236e-16
F23C8.9	215.076	1.66845	0.249857	6.67763	2.42843e-11	8.69061e-11
F55F8.7	65.2584	1.66696	0.447785	3.72268	0.00019712	0.000424336
D1037.1	567.214	1.6658	0.161012	10.3458	4.37086e-25	2.8021e-24
T13F3.8	68.7899	1.66383	0.441125	3.77179	0.000162079	0.000352569
ZK354.2	107.851	1.66356	0.35423	4.69625	2.64975e-06	6.83232e-06
C18E3.5	290.386	1.66344	0.30092	5.52787	3.24151e-08	9.60333e-08
F55H2.7	414.553	1.66301	0.200901	8.27772	1.25553e-16	5.76874e-16
clec-260	9.49763	1.66247	1.15532	1.43897	0.15016	0.202266
ekl-4	681.845	1.66137	0.147455	11.2669	1.91105e-29	1.4011e-28
sup-17	1922.82	1.66126	0.11035	15.0544	3.22893e-51	4.3127e-50
F55F8.3	1165.99	1.6607	0.139265	11.9247	8.80227e-33	7.15708e-32
tlk-1	3287.96	1.65969	0.0910794	18.2225	3.42323e-74	7.74963e-73
F10E9.3	722.575	1.65946	0.146826	11.3022	1.27946e-29	9.41674e-29
F52C12.1	467.077	1.65886	0.174437	9.50974	1.91132e-21	1.06665e-20
xpf-1	961.226	1.65862	0.131562	12.6072	1.9283e-36	1.73581e-35
tag-261	254.338	1.65822	0.283039	5.85861	4.66748e-09	1.45954e-08
Y4C6A.4	23.6166	1.65646	0.691777	2.3945	0.0166433	0.0274465
try-10	61.4003	1.65624	0.489169	3.38582	0.000709656	0.00143698
Y71A12B.23	11.8173	1.65616	0.985409	1.68068	0.0928252	0.131399
pqn-25	12.9597	1.65599	1.0018	1.65301	0.0983286	0.138481
Y38C9A.1	1173.5	1.65583	0.127605	12.9761	1.67095e-38	1.59774e-37
hpo-3	1412.6	1.65536	0.111989	14.7815	1.9274e-49	2.47858e-48
W03A5.6	161.601	1.65498	0.286773	5.77106	7.87742e-09	2.42934e-08
F18C12.3	484.985	1.6546	0.178526	9.26809	1.89512e-20	1.01838e-19
nmat-2	148.707	1.65446	0.305306	5.41901	5.99291e-08	1.74756e-07
tftc-1	241.797	1.65398	0.231562	7.14269	9.15195e-13	3.54091e-12
arp-6	705.291	1.65367	0.158743	10.4173	2.06834e-25	1.3384e-24
Y54F10BM.3	153.338	1.65365	0.292631	5.65098	1.59537e-08	4.8357e-08
C49F5.3	89.6542	1.6536	0.384552	4.30008	1.70738e-05	4.10143e-05
acs-9	27.1375	1.65273	0.826994	1.99848	0.0456645	0.0690825
gpx-4	15.2762	1.65188	0.980382	1.68494	0.0920004	0.13039
hmp-1	1718.48	1.65162	0.10515	15.7072	1.35035e-55	2.01007e-54
ttr-29	14.1321	1.65127	0.889321	1.85678	0.0633428	0.0929969
F33H2.5	1992.87	1.65056	0.105682	15.6182	5.47117e-55	8.04961e-54
F27C1.6	1082.2	1.64944	0.130429	12.6462	1.17358e-36	1.06717e-35
dis-3	1725.61	1.64917	0.106807	15.4406	8.72363e-54	1.24379e-52
F26F4.6	342.239	1.64883	0.223459	7.37863	1.59921e-13	6.40906e-13
Y38H8A.3	316.533	1.64842	0.260995	6.3159	2.68596e-10	9.02216e-10
ZK792.5	1141.79	1.64836	0.126492	13.0314	8.11295e-39	7.86129e-38
lin-23	1648.2	1.64793	0.108792	15.1476	7.86381e-52	1.06702e-50
zhit-3	682.447	1.64632	0.1476	11.1539	6.85151e-29	4.93991e-28
C32C4.3	32.9011	1.64588	0.601855	2.73468	0.00624412	0.0110726
H05C05.2	726.756	1.64582	0.156615	10.5087	7.87733e-26	5.14768e-25
Y105C5B.17	35.2401	1.64519	0.638825	2.57534	0.0100143	0.0171717
F30A10.3	703.862	1.64447	0.158793	10.356	3.92957e-25	2.52451e-24
R12B2.3	36.3603	1.64445	0.56752	2.89761	0.00376016	0.00690028
zyg-9	3576.06	1.64349	0.0893467	18.3945	1.45344e-75	3.41223e-74
R12E2.1	660.28	1.64327	0.150632	10.9092	1.04206e-27	7.24535e-27
ZC513.3	42.1753	1.64134	0.530518	3.09383	0.00197588	0.00377817
C44C10.3	104.264	1.64105	0.339486	4.83394	1.3386e-06	3.53114e-06
ztf-9	169.825	1.64091	0.268231	6.1175	9.50541e-10	3.10246e-09
Y102E9.2	1242.47	1.6409	0.136554	12.0166	2.90861e-33	2.39052e-32
linc-82	19.9248	1.64081	0.767781	2.13708	0.0325911	0.0508574
F52F12.8	38.67	1.64004	0.65661	2.49773	0.0124991	0.0210505
ekl-6	1093.14	1.63963	0.124609	13.1582	1.52714e-39	1.49983e-38
C03C10.2	66.7499	1.63922	0.445584	3.67881	0.000234323	0.000500316
F11D5.7	90.1212	1.63903	0.372047	4.40545	1.05565e-05	2.58526e-05
cir-1	1164.83	1.63804	0.123052	13.3118	1.97708e-40	1.98793e-39
Y105E8A.14	725.896	1.63731	0.14297	11.4521	2.29495e-30	1.7258e-29
Y37H2A.1	648.819	1.63711	0.152082	10.7647	5.05212e-27	3.43576e-26
clec-12	26.8792	1.63704	0.649427	2.52074	0.0117107	0.0198391
phf-30	290.938	1.6369	0.23195	7.0571	1.70019e-12	6.47919e-12
T28B11.1	1394.26	1.6367	0.114246	14.3261	1.50373e-46	1.79422e-45
kbp-1	165.941	1.63621	0.281705	5.80826	6.31247e-09	1.95943e-08
anr-1	344.608	1.63589	0.203086	8.05519	7.93548e-16	3.52269e-15
col-141	180.959	1.63537	0.266322	6.14058	8.2223e-10	2.69176e-09
C17E4.6	596.664	1.63523	0.154353	10.5941	3.17499e-26	2.10005e-25
pqe-1	2829.4	1.6352	0.0934721	17.494	1.5928e-68	3.18414e-67
W01C9.2	29.1944	1.63497	0.625464	2.61401	0.00894869	0.0154877
K06H7.7	204.5	1.63492	0.327275	4.99556	5.86643e-07	1.58885e-06
ZC116.1	63.0396	1.63432	0.433116	3.7734	0.000161039	0.000350484
smut-1	711.841	1.63412	0.144061	11.3433	8.00881e-30	5.92886e-29
F41B5.1	34.9831	1.63365	0.580926	2.81215	0.00492113	0.00887132
C01F1.1	1118.61	1.6331	0.12158	13.4324	3.90681e-41	4.00771e-40
zyg-11	2200.3	1.63221	0.103469	15.7749	4.63357e-56	6.97235e-55
tsp-12	918.088	1.63189	0.179363	9.09826	9.17936e-20	4.80542e-19
C16A3.2	180.49	1.63046	0.274835	5.93252	2.98322e-09	9.44905e-09
Y106G6D.7	1097.08	1.63032	0.123112	13.2425	4.98601e-40	4.9609e-39
ZK484.4	1575.9	1.63006	0.118804	13.7206	7.64549e-43	8.24315e-42
Y47D3A.13	43.1754	1.62976	0.752428	2.166	0.0303111	0.0476071
emb-27	1105.08	1.62972	0.123909	13.1525	1.64601e-39	1.61345e-38
cdk-2	330.472	1.62844	0.201779	8.07042	7.00551e-16	3.12261e-15
F31C3.3	2274.84	1.62837	0.0974262	16.7139	1.03775e-62	1.79605e-61
F29B9.7	50.0867	1.62812	0.536668	3.03376	0.00241528	0.00455989
lrp-2	1568.15	1.62804	0.107987	15.0763	2.31816e-51	3.11263e-50
C30A5.3	817.57	1.628	0.149434	10.8944	1.22549e-27	8.50517e-27
sre-19	3.47069	1.62638	2.07564	0.783557	0.4333	NA
sfxn-1.4	87.16	1.62589	0.368613	4.41083	1.02974e-05	2.52383e-05
C06C3.10	4.62493	1.62572	1.96412	0.827709	0.407835	NA
F46F5.16	2.31326	1.62567	2.36676	0.686876	0.492161	NA
Y37H2A.12	84.8714	1.62546	0.407908	3.98486	6.75195e-05	0.000153036
best-20	130.021	1.62387	0.312259	5.20039	1.9887e-07	5.57781e-07
C10G11.1	4.63309	1.62373	1.53841	1.05546	0.291214	NA
Y69A2AR.50	3.47726	1.62351	1.71012	0.949357	0.342439	NA
6R55.2	2.32143	1.62329	2.08441	0.778777	0.436111	NA
inft-2	1317.93	1.62307	0.119583	13.5728	5.80609e-42	6.09158e-41
T20F5.6	1451.42	1.62303	0.11728	13.8389	1.48466e-43	1.63549e-42
srb-17	5.79709	1.62302	1.36074	1.19275	0.232968	0.295739
W09C5.12	6.95134	1.62284	1.25741	1.29063	0.196834	0.255759
B0280.2	4.62991	1.62263	1.56348	1.03783	0.29935	NA
str-90	2.31983	1.62216	2.0221	0.802214	0.422429	NA
T18D3.5	2.31983	1.62216	2.0221	0.802214	0.422429	NA
Y73B6BL.37	2.31983	1.62216	2.0221	0.802214	0.422429	NA
ZC13.10	2.31983	1.62216	2.0221	0.802214	0.422429	NA
C17H1.5	9.27615	1.62163	1.08162	1.49925	0.133808	0.182568
C10G11.9	4.63807	1.62162	1.47969	1.09592	0.273115	NA
Y116A8A.4	3.48383	1.62154	1.79557	0.903076	0.366485	NA
F22D3.4	30.1337	1.62148	0.614981	2.63663	0.00837342	0.0145633
B0244.5	5.79072	1.6212	1.35994	1.19212	0.233215	0.296004
fbxa-220	2.31824	1.62105	2.00285	0.809373	0.418301	NA
K12D9.1	2.31824	1.62105	2.00285	0.809373	0.418301	NA
linc-139	2.31824	1.62105	2.00285	0.809373	0.418301	NA
lys-10	2.31824	1.62105	2.00285	0.809373	0.418301	NA
rpr-1	2.31824	1.62105	2.00285	0.809373	0.418301	NA
srx-10	2.31824	1.62105	2.00285	0.809373	0.418301	NA
T26H10.2	2.31824	1.62105	2.00285	0.809373	0.418301	NA
W09C3.8	33.6162	1.62087	0.581536	2.78722	0.00531625	0.00953278
srg-65	9.27137	1.62077	1.07409	1.50897	0.131306	0.179427
ttr-21	28.9895	1.62076	0.64016	2.5318	0.0113478	0.0192651
cyh-1	355.818	1.62064	0.20112	8.05811	7.74817e-16	3.44255e-15
C45G3.4	4.63489	1.62049	1.47928	1.09546	0.273314	NA
T20B6.1	4.63489	1.62049	1.47928	1.09546	0.273314	NA
C52A10.2	5.79889	1.62046	1.34733	1.20272	0.229085	0.291565
Y57G11C.45	10.4224	1.62039	1.06541	1.52091	0.128283	0.175659
F23F12.8	9.26819	1.6202	1.09211	1.48355	0.137928	0.187616
F14H12.7	11.6075	1.6201	1.08502	1.49315	0.135397	0.184541
AC3.12	5.7973	1.62001	1.3425	1.20672	0.227541	0.289915
dct-19	2.31665	1.61995	2.02188	0.801208	0.423011	NA
C14B1.8	308.091	1.61942	0.207866	7.79068	6.66503e-15	2.84338e-14
T08B2.5	1229.76	1.61939	0.121375	13.342	1.31809e-40	1.33325e-39
T05H4.4	13.9065	1.61937	0.917157	1.76564	0.0774566	0.111776
arrd-28	3.47906	1.61935	1.70045	0.952311	0.340939	NA
T14E8.4	3.47906	1.61935	1.70045	0.952311	0.340939	NA
W10C4.1	5.79411	1.61909	1.3606	1.18998	0.234055	0.296946
sand-1	999.211	1.61905	0.126081	12.8414	9.61716e-38	9.02009e-37
che-6	2.31506	1.61881	2.08408	0.776751	0.437306	NA
mms-19	1002.04	1.61868	0.159497	10.1486	3.36124e-24	2.08118e-23
21ur-12756	3.47746	1.61859	1.71028	0.946393	0.343948	NA
Y57G11C.1143	3.47746	1.61859	1.71028	0.946393	0.343948	NA
C03C10.7	2.32641	1.61843	2.58692	0.625622	0.531563	NA
msp-152	3.49041	1.61842	2.41054	0.671395	0.501969	NA
Y37H2C.1	3.47587	1.6178	1.74088	0.929302	0.352733	NA
mpz-4	136.51	1.61768	0.32103	5.03905	4.67847e-07	1.27711e-06
sdz-26	2.31346	1.6176	2.21573	0.730056	0.465356	NA
str-176	465.023	1.61751	0.176371	9.17104	4.68461e-20	2.47885e-19
hpo-32	619.159	1.61736	0.174592	9.26363	1.97595e-20	1.06107e-19
Y53F4B.9	1499.29	1.61706	0.117762	13.7316	6.56811e-43	7.08657e-42
cdc-6	1077.94	1.61692	0.125286	12.9058	4.17531e-38	3.95264e-37
F36G9.3	109.881	1.61691	0.335333	4.82181	1.42263e-06	3.74501e-06
Y55B1AR.4	102.962	1.61648	0.35214	4.59046	4.42279e-06	1.12084e-05
F12F6.7	1016.27	1.61634	0.128868	12.5425	4.3672e-36	3.88527e-35
tbck-1	265.951	1.61633	0.218297	7.40426	1.3188e-13	5.31046e-13
fbxa-101	401.202	1.61567	0.198737	8.12969	4.30398e-16	1.94004e-15
T24B8.5	489.731	1.61444	0.169391	9.53084	1.5602e-21	8.73264e-21
C09F9.1	57.7427	1.6143	0.453096	3.56283	0.000366882	0.000767622
T25B6.5	2.32004	1.61408	2.36747	0.681775	0.495381	NA
Y48G1C.8	2518.85	1.61256	0.0963189	16.7419	6.48688e-63	1.13171e-61
ZK370.4	3011.34	1.61243	0.092372	17.4558	3.11044e-68	6.19361e-67
F23B12.7	2106.12	1.61154	0.100597	16.0198	9.29253e-58	1.44843e-56
C04G2.14	43.8468	1.61097	0.537339	2.99805	0.00271717	0.00509068
Y87G2A.7	418.145	1.609	0.178995	8.98908	2.4931e-19	1.28874e-18
F59A3.8	99.0108	1.60888	0.353444	4.552	5.31377e-06	1.33639e-05
W02B12.12	510.291	1.60873	0.175664	9.15795	5.28927e-20	2.79492e-19
C47D12.5	165.801	1.6084	0.27254	5.90153	3.60145e-09	1.13411e-08
ppfr-1	1894.97	1.60796	0.103151	15.5884	8.72318e-55	1.27602e-53
F54D1.1	126.65	1.60787	0.313425	5.12998	2.89769e-07	8.02816e-07
F14B4.2	2350.84	1.60783	0.134067	11.9927	3.88096e-33	3.17596e-32
smz-1	613.542	1.60767	0.168288	9.55308	1.25896e-21	7.06734e-21
C52E4.7	179.483	1.60707	0.264874	6.0673	1.30079e-09	4.214e-09
spr-2	1404.51	1.60675	0.130491	12.3131	7.70055e-35	6.59248e-34
R105.1	346.279	1.60622	0.200696	8.00325	1.21179e-15	5.33575e-15
K12B6.2	27.5978	1.60581	0.638585	2.51463	0.0119157	0.0201639
chk-1	796.65	1.60521	0.1403	11.4413	2.60047e-30	1.95266e-29
nhr-76	133.389	1.60502	0.311419	5.15387	2.5516e-07	7.09384e-07
hgrs-1	1780.13	1.60478	0.104512	15.3549	3.28266e-53	4.60268e-52
cyn-10	228.511	1.6047	0.349192	4.59548	4.31762e-06	1.09546e-05
ncbp-1	1330.29	1.60415	0.120709	13.2894	2.66856e-40	2.67437e-39
F27C1.3	97.6733	1.6039	0.357879	4.48167	7.4061e-06	1.83799e-05
acs-10	380.218	1.60355	0.192747	8.31948	8.83524e-17	4.08294e-16
madf-3	408.71	1.60279	0.180119	8.89852	5.65955e-19	2.88631e-18
pept-2	572.927	1.60232	0.171837	9.32465	1.11349e-20	6.04119e-20
Y52D5A.2	20.6429	1.60155	0.738818	2.16772	0.0301803	0.0474506
pck-3	273.031	1.60152	0.218393	7.33321	2.24711e-13	8.93501e-13
let-23	363.696	1.60142	0.19176	8.35117	6.7591e-17	3.14453e-16
kup-1	735.398	1.60109	0.146374	10.9384	7.55181e-28	5.26757e-27
Y77E11A.7	867.941	1.60042	0.138259	11.5755	5.4824e-31	4.22084e-30
C28D4.4	20.6708	1.60011	0.849197	1.88426	0.0595301	0.0878487
F32A7.4	840.288	1.59977	0.137683	11.6192	3.29199e-31	2.54736e-30
F49F1.1	170.73	1.59905	0.266948	5.99013	2.09668e-09	6.69677e-09
mdf-1	1647.78	1.59896	0.107553	14.8667	5.42245e-50	7.05661e-49
F59A1.15	53.8183	1.59823	0.464656	3.43959	0.000582595	0.00119207
W04D2.6	1680.7	1.598	0.126967	12.5859	2.52329e-36	2.26338e-35
C01F6.2	195.83	1.59785	0.256898	6.21976	4.979e-10	1.64951e-09
rilp-1	416.979	1.59761	0.204459	7.81383	5.54756e-15	2.37666e-14
best-12	33.1852	1.5961	0.590444	2.70322	0.00686718	0.0121055
ddx-19	2693.64	1.59578	0.0962421	16.5809	9.57191e-62	1.62701e-60
B0207.9	33.1936	1.59539	0.612606	2.60426	0.00920716	0.015906
tdpt-1	224.139	1.59446	0.248987	6.40378	1.51579e-10	5.15994e-10
F07F6.1	153.181	1.59401	0.301362	5.28935	1.22752e-07	3.49771e-07
R193.2	826.164	1.59382	0.13741	11.599	4.16841e-31	3.21409e-30
his-68	14.8862	1.59377	1.22177	1.30448	0.192071	0.250276
K07H8.9	302.801	1.59359	0.205519	7.75399	8.90515e-15	3.78102e-14
B0491.1	410.296	1.59348	0.194942	8.17412	2.98035e-16	1.35021e-15
F40G12.10	219.284	1.59226	0.24284	6.55685	5.49581e-11	1.92069e-10
rrf-2	172.422	1.59213	0.269038	5.91787	3.26133e-09	1.0302e-08
F55C12.5	1756.68	1.59137	0.110682	14.3779	7.12718e-47	8.55768e-46
otub-3	852.52	1.59125	0.13356	11.9141	9.99132e-33	8.10656e-32
C37C3.1	459.89	1.59099	0.17399	9.14415	6.01005e-20	3.17028e-19
sss-2	733.875	1.5909	0.16309	9.75474	1.76045e-22	1.01832e-21
hil-1	70.7362	1.59079	0.454641	3.499	0.000467007	0.000965821
pole-2	620.372	1.59032	0.16595	9.58315	9.41285e-22	5.32531e-21
K08F8.5	54.7601	1.59025	0.461831	3.44337	0.000574513	0.00117648
F21F8.5	13.6868	1.5902	0.898454	1.76993	0.0767396	0.110878
C45G9.2	214.429	1.59004	0.241156	6.59342	4.29819e-11	1.51502e-10
F52A8.6	735.527	1.58993	0.144899	10.9727	5.17038e-28	3.62308e-27
scrm-8	37.5837	1.58969	0.600256	2.64835	0.0080886	0.014105
T03F6.6	239.409	1.58945	0.25257	6.29313	3.11123e-10	1.0407e-09
C04E6.11	914.351	1.58902	0.135262	11.7477	7.26014e-32	5.72569e-31
pxn-2	221.143	1.58895	0.237369	6.69399	2.17163e-11	7.79174e-11
tat-2	358.952	1.58843	0.196911	8.06675	7.21934e-16	3.21322e-15
thn-2	72.8453	1.58726	0.418438	3.79331	0.000148654	0.000324692
pafo-1	1089.96	1.58714	0.134048	11.8402	2.4198e-32	1.93852e-31
F55F8.9	753.713	1.5868	0.142544	11.132	8.7666e-29	6.2968e-28
ZC395.4	36.4205	1.58664	0.575338	2.75775	0.00582013	0.0103715
Y37D8A.8	23.9204	1.58627	0.722535	2.19542	0.0281337	0.044458
C27A12.7	566.707	1.58609	0.159785	9.9264	3.19592e-23	1.90292e-22
rpa-1	3493.87	1.58581	0.0892525	17.7676	1.25867e-70	2.62304e-69
F59C6.16	176.381	1.58575	0.262122	6.04966	1.45149e-09	4.69122e-09
T10E9.6	35.2824	1.58574	0.569124	2.78627	0.0053318	0.00955841
ZK686.2	1011.54	1.58539	0.133359	11.8881	1.3649e-32	1.10038e-31
K05C4.7	718.708	1.58476	0.146548	10.814	2.95651e-27	2.02875e-26
C25D7.16	34.1249	1.58436	0.580796	2.72791	0.00637376	0.0112893
dcp-66	1315.45	1.58219	0.118305	13.3738	8.59772e-41	8.74313e-40
spr-4	1208.29	1.58204	0.120047	13.1784	1.16777e-39	1.14985e-38
F46F5.9	10.2043	1.58162	1.07319	1.47376	0.140547	0.190821
B0303.4	1255.55	1.581	0.116806	13.5353	9.68171e-42	1.00538e-40
twk-40	20.4316	1.58081	0.742754	2.12831	0.0333117	0.0518807
T03D3.5	103.316	1.58079	0.347411	4.5502	5.35951e-06	1.34723e-05
Y87G2A.19	20.4382	1.58045	0.761046	2.07668	0.0378309	0.0581628
eri-1	439.225	1.58031	0.180517	8.75439	2.05219e-18	1.01966e-17
knl-3	912.169	1.58019	0.132677	11.91	1.04966e-32	8.50291e-32
ttr-34	433.023	1.57945	0.213171	7.40932	1.26952e-13	5.11475e-13
Y105E8A.21	1058.06	1.57895	0.12501	12.6306	1.43257e-36	1.29801e-35
C43E11.5	9.01764	1.57818	2.19543	0.718849	0.472234	0.542359
Y25C1A.8	272.097	1.57812	0.221849	7.11352	1.13117e-12	4.35436e-12
F02D8.4	1056.19	1.57791	0.123706	12.7553	2.91363e-37	2.7011e-36
T22C1.1	924.845	1.5773	0.159631	9.88093	5.03612e-23	2.97301e-22
F14F7.5	28.3245	1.57694	0.630052	2.50288	0.0123188	0.0207883
ZK686.6	9.05508	1.5754	1.08122	1.45706	0.1451	0.196196
F09F9.3	9.05189	1.57481	1.08569	1.45052	0.146913	0.198418
zwl-1	1080.33	1.57481	0.134164	11.7379	8.14528e-32	6.41046e-31
cpt-3	18.1135	1.57472	0.788041	1.99827	0.0456878	0.069111
C54F6.5	18.104	1.57381	0.807615	1.94871	0.0513301	0.076738
W03D2.6	295.034	1.57376	0.224371	7.0141	2.31432e-12	8.7364e-12
C09D4.9	7.87454	1.57364	1.77316	0.887478	0.374822	0.446029
nfyb-1	279.273	1.57339	0.216501	7.26735	3.66615e-13	1.44426e-12
M28.4	25.998	1.57321	0.658555	2.38888	0.0168998	0.0278515
gpa-18	9.05369	1.57314	1.11687	1.40852	0.158977	0.212635
R10E11.13	157.343	1.57262	0.447436	3.51474	0.000440183	0.000912952
mog-3	724.364	1.57238	0.14279	11.0118	3.35242e-28	2.3677e-27
Y47G6A.13	101.713	1.57187	0.346997	4.52992	5.90049e-06	1.47736e-05
hda-3	687.894	1.57167	0.148687	10.5703	4.0904e-26	2.69615e-25
Y17G9B.8	176.248	1.57152	0.265884	5.91053	3.41011e-09	1.07497e-08
F56D6.20	57.5851	1.57086	0.446893	3.51507	0.000439634	0.000912312
itr-1	3963.02	1.5704	0.0898402	17.4799	2.03818e-68	4.06914e-67
W03D2.13	128.697	1.56998	0.347408	4.51912	6.20981e-06	1.55174e-05
Y6D1A.1	507.81	1.56936	0.168815	9.29632	1.45387e-20	7.8515e-20
F10E7.2	159.213	1.56893	0.41793	3.75405	0.000174	0.000376967
sao-1	1397.1	1.56854	0.13866	11.3121	1.14273e-29	8.43081e-29
T06A10.107	47.3694	1.56853	0.490342	3.19885	0.00137976	0.00268727
ess-2	866.216	1.56844	0.136925	11.4547	2.22648e-30	1.67598e-29
C14A6.8	7.89765	1.568	1.15849	1.35349	0.1759	0.232148
aars-1	567.087	1.56762	0.157892	9.92845	3.13098e-23	1.86717e-22
xpo-3	1900.6	1.56747	0.106245	14.7534	2.9266e-49	3.74137e-48
spe-6	203.907	1.56618	0.246149	6.36272	1.98211e-10	6.7083e-10
pxf-1	1603.34	1.56531	0.10699	14.6304	1.79656e-48	2.24393e-47
T05A12.4	370.435	1.56529	0.189374	8.26559	1.39005e-16	6.37914e-16
T08D2.11	7.90602	1.56476	1.35165	1.15767	0.247001	0.311371
Y44A6D.5	187.705	1.56141	0.265446	5.88221	4.04825e-09	1.26955e-08
B0207.11	41.577	1.5612	0.522625	2.98723	0.00281519	0.00525943
wnk-1	3649.34	1.56106	0.0910339	17.1482	6.48641e-66	1.21375e-64
htas-1	265.089	1.56032	0.23706	6.58194	4.64339e-11	1.63141e-10
sdz-15	6.73843	1.56025	1.2464	1.2518	0.210642	0.271498
btb-3	6.73683	1.55985	1.23846	1.25951	0.207846	0.268258
W01B6.8	13.4721	1.55966	0.895652	1.74136	0.0816196	0.11714
R02D3.3	676.519	1.55895	0.159203	9.79223	1.21589e-22	7.07897e-22
C06E1.11	26.9541	1.55892	0.662676	2.35246	0.0186497	0.0304975
T23H2.3	2323.04	1.55873	0.104023	14.9845	9.26677e-51	1.22374e-49
nfi-1	979.792	1.5587	0.133972	11.6345	2.75055e-31	2.13056e-30
K06H7.8	72.935	1.55851	0.398784	3.90816	9.30028e-05	0.000207548
C07G1.7	13.4723	1.55834	0.912704	1.70739	0.0877496	0.125158
clec-266	6.74022	1.55805	1.27285	1.22406	0.22093	0.282783
F35A5.2	6.7468	1.55671	1.41324	1.10152	0.270671	0.33738
pap-1	1827.95	1.55643	0.102683	15.1575	6.75544e-52	9.17594e-51
F54C8.1	209.578	1.55633	0.256973	6.0564	1.39203e-09	4.50286e-09
D2096.7	404.424	1.55563	0.180642	8.61164	7.20212e-18	3.50051e-17
T07F8.4	67.0023	1.55508	0.795517	1.95481	0.0506057	0.0757592
mcm-6	2804.29	1.55499	0.0935055	16.6299	4.23389e-62	7.26157e-61
sur-2	744.817	1.55494	0.14198	10.9518	6.51309e-28	4.55766e-27
mir-5548	12.3081	1.554	0.942882	1.64814	0.0993239	0.139702
hmg-4	1535.69	1.55381	0.109795	14.152	1.81648e-45	2.10305e-44
cogc-2	1055.25	1.55328	0.124384	12.4878	8.70335e-36	7.66671e-35
hda-2	529.263	1.55328	0.163255	9.51441	1.82747e-21	1.02098e-20
B0336.13	310.949	1.55316	0.248027	6.26205	3.79955e-10	1.26649e-09
C13B9.2	186.761	1.55225	0.263589	5.8889	3.8877e-09	1.22172e-08
ncr-2	101.763	1.55215	0.339404	4.57318	4.80377e-06	1.21153e-05
adr-2	986.351	1.55201	0.132533	11.7104	1.12806e-31	8.82778e-31
D2045.5	17.902	1.55192	0.81768	1.89795	0.0577023	0.0854331
scrm-7	59.2365	1.55183	0.446474	3.47575	0.000509424	0.00104912
B0545.4	35.8156	1.55132	0.65999	2.35052	0.0187472	0.0306419
F58G1.3	112.938	1.55132	0.332432	4.66657	3.0627e-06	7.8545e-06
M88.3	41.3201	1.55127	0.600393	2.58377	0.00977283	0.0167861
ocrl-1	1001.43	1.55092	0.126802	12.231	2.12206e-34	1.79449e-33
mig-22	1871.76	1.54957	0.102222	15.1589	6.6134e-52	8.99104e-51
R04B5.11	11.1357	1.54953	1.16461	1.33051	0.18335	0.24054
C02F5.5	356.197	1.54931	0.190661	8.12599	4.4373e-16	1.99955e-15
Y75B7B.2	5.57761	1.54883	1.36998	1.13055	0.258243	0.324066
mig-38	1827.49	1.54876	0.102752	15.0728	2.44585e-51	3.2812e-50
ptp-2	1396.5	1.54871	0.112681	13.7442	5.51629e-43	5.98142e-42
R07B7.4	79.1823	1.54831	0.443659	3.48988	0.000483245	0.00099791
F58A6.9	41.5266	1.54831	2.71139	0.571038	0.567974	0.633613
C02F12.8	187.52	1.54815	0.257064	6.02245	1.71794e-09	5.53004e-09
K01A2.4	5.57443	1.54787	1.35948	1.13858	0.254878	0.320134
C09H10.9	55.7624	1.5475	0.457138	3.3852	0.000711261	0.00143984
msh-2	1489.67	1.54663	0.110671	13.975	2.21406e-44	2.50056e-43
F40F8.11	1331.43	1.54661	0.114908	13.4596	2.70318e-41	2.78237e-40
C14C11.4	93.6327	1.54646	0.358076	4.31879	1.56884e-05	3.78297e-05
T23B12.4	1722.2	1.54611	0.110643	13.9739	2.2497e-44	2.53892e-43
C01F1.6	1050.98	1.54557	0.126358	12.2317	2.10465e-34	1.78076e-33
C38D4.7	43.4577	1.54537	0.511813	3.01941	0.00253267	0.00476791
gad-2	5.57622	1.54528	1.37002	1.12792	0.259353	0.325191
W02B3.4	60.2159	1.54488	0.476593	3.24151	0.00118899	0.0023403
csc-1	541.605	1.54487	0.187186	8.25308	1.54363e-16	7.069e-16
mks-6	21.1469	1.54334	0.722935	2.13483	0.032775	0.0511233
abf-5	21.1504	1.54192	0.738005	2.0893	0.0366805	0.0565543
C08H9.1	9.99441	1.54129	1.08819	1.41638	0.156663	0.209924
21ur-15006	9.99282	1.541	1.07769	1.42991	0.152743	0.205217
ZC477.2	41.1347	1.54097	0.524314	2.93902	0.00329251	0.00608614
Y38H6C.15	45.5788	1.54072	0.550273	2.79991	0.00511164	0.00919189
morc-1	1092.81	1.5407	0.121371	12.6941	6.37866e-37	5.85628e-36
F39C12.1	1736.5	1.54056	0.107633	14.3132	1.81049e-46	2.15516e-45
cdk-7	569.918	1.53935	0.155843	9.87758	5.20764e-23	3.07308e-22
sfxn-1.2	71.1373	1.53923	0.418913	3.67435	0.00023846	0.00050865
C33F10.8	71.1438	1.53911	0.428812	3.58925	0.000331636	0.000696848
gly-2	236.428	1.53751	0.235391	6.53173	6.50158e-11	2.2618e-10
C38C3.3	118.823	1.53669	0.367339	4.1833	2.87303e-05	6.75749e-05
F12F6.1	1974.62	1.53652	0.100648	15.2663	1.28323e-52	1.77632e-51
acl-13	92.02	1.53636	0.374399	4.10353	4.06888e-05	9.44316e-05
F48C1.5	144.019	1.5359	0.379243	4.04992	5.12362e-05	0.000117597
rsd-6	1462.11	1.53563	0.129697	11.8402	2.41949e-32	1.93852e-31
R160.3	47.6192	1.53558	0.558363	2.75014	0.00595698	0.0105968
C17G10.1	884.771	1.53518	0.135775	11.3068	1.21448e-29	8.94715e-29
clec-40	14.4102	1.53444	0.876208	1.75123	0.0799068	0.114963
egl-6	52.0804	1.53414	0.470557	3.26025	0.00111313	0.00220123
cids-1	543.862	1.53394	0.174275	8.80183	1.34603e-18	6.75368e-18
B0336.5	351.143	1.53295	0.220944	6.93816	3.97236e-12	1.4808e-11
B0205.10	583.534	1.53269	0.156909	9.76802	1.54443e-22	8.96774e-22
smg-3	1240.62	1.53207	0.122704	12.4859	8.9137e-36	7.84746e-35
daf-7	23.2556	1.5319	0.702833	2.1796	0.029287	0.0461416
klp-17	110.656	1.53167	0.326553	4.69041	2.72659e-06	7.02093e-06
uba-2	1041.25	1.53125	0.13873	11.0376	2.51643e-28	1.7839e-27
H06I04.1	259.962	1.53107	0.227912	6.71782	1.84459e-11	6.63714e-11
Y94H6A.5	766.473	1.53086	0.139928	10.9404	7.38907e-28	5.15878e-27
B0025.8	4.43154	1.52889	1.94727	0.785146	0.432368	NA
ZC317.7	4.40884	1.52864	1.65004	0.926426	0.354225	NA
pro-2	1548.34	1.5286	0.135937	11.245	2.45176e-29	1.78891e-28
lpd-3	1060.53	1.52829	0.124437	12.2816	1.13664e-34	9.67099e-34
crml-1	2524.29	1.52823	0.0988888	15.454	7.08954e-54	1.01271e-52
rgr-1	1753.55	1.52736	0.11021	13.8587	1.12688e-43	1.24407e-42
M02B1.4	149.041	1.52712	0.283187	5.39261	6.94415e-08	2.01529e-07
21ur-14029	13.2771	1.52658	1.09933	1.38864	0.164942	0.219514
Y50D7A.11	180.743	1.52634	0.399726	3.81847	0.000134282	0.000294653
M05B5.7	8.81469	1.52602	1.41702	1.07692	0.281516	0.349185
C34B7.2	1067.56	1.52521	0.122322	12.4688	1.10455e-35	9.71861e-35
Y45F10B.3	4.43492	1.52518	2.33597	0.652909	0.513815	NA
C25H3.1	25.3489	1.52492	0.678929	2.24607	0.0246995	0.0394781
F11A3.2	992.097	1.52467	0.136517	11.1684	5.82355e-29	4.20873e-28
rnp-1	636.473	1.52434	0.282776	5.39063	7.02114e-08	2.03686e-07
Y79H2A.2	105.861	1.52388	0.376776	4.04452	5.24305e-05	0.00012007
snpc-3.4	383.506	1.52361	0.188151	8.09783	5.59504e-16	2.51232e-15
ZK1128.3	91.3446	1.52323	0.41943	3.63166	0.000281609	0.000596341
T28F12.1	20.9387	1.52316	0.741255	2.05484	0.039894	0.0610387
Y94H6A.17	50.6778	1.52316	0.494483	3.08031	0.00206784	0.00394212
C41C4.18	202.275	1.52294	0.509642	2.98826	0.00280575	0.00524307
npp-22	1710.53	1.52288	0.107917	14.1116	3.2239e-45	3.71274e-44
F46F11.1	1488.86	1.52236	0.110844	13.7343	6.32425e-43	6.83801e-42
H03A11.2	256.546	1.52213	0.230888	6.59251	4.32466e-11	1.52365e-10
tag-124	401.905	1.52178	0.185188	8.21744	2.07892e-16	9.47755e-16
C25G4.7	33.0325	1.52085	0.594833	2.55677	0.010565	0.0180509
C23H4.6	114.409	1.5206	0.322962	4.70831	2.49775e-06	6.44914e-06
C32D5.10	651.179	1.52013	0.147733	10.2897	7.83842e-25	4.97065e-24
tag-30	703.748	1.51955	0.143457	10.5923	3.2337e-26	2.13795e-25
nlp-42	12.0788	1.5193	1.03251	1.47147	0.141165	0.191574
dhc-1	8199.6	1.51907	0.0760749	19.9681	1.04318e-88	3.19958e-87
F08F8.9	1350.36	1.51905	0.131407	11.5599	6.5776e-31	5.05124e-30
ZK822.1	68.1452	1.51881	0.410827	3.69696	0.000218198	0.000467133
itsn-1	2458.76	1.51765	0.0949997	15.9753	1.89856e-57	2.94723e-56
C06C3.3	12.0986	1.51754	0.971149	1.56262	0.118141	0.163196
T02H6.7	7.66821	1.51586	1.23392	1.22848	0.219265	0.28097
col-116	15.3545	1.51432	0.840686	1.80129	0.0716578	0.104119
K09F6.4	99.8186	1.5141	0.353403	4.28433	1.83287e-05	4.3911e-05
rrf-1	1097.7	1.51378	0.139477	10.8533	1.92439e-27	1.3277e-26
Y57G7A.5	110.711	1.51322	0.333513	4.53723	5.69992e-06	1.42878e-05
F53G12.4	7.67658	1.51302	1.17137	1.29167	0.196471	0.255311
Y50D4C.6	89.7877	1.51182	0.364028	4.15302	3.28113e-05	7.66991e-05
tofu-5	718.071	1.51012	0.156044	9.67755	3.75627e-22	2.15638e-21
Y48G8AL.10	544.893	1.50973	0.159388	9.47202	2.74484e-21	1.52343e-20
Y50D7A.8	483.411	1.50915	0.169708	8.89264	5.96737e-19	3.03821e-18
ced-9	417.524	1.50817	0.197686	7.62913	2.3635e-14	9.84825e-14
ZK643.2	261.304	1.50811	0.220314	6.8453	7.63179e-12	2.80102e-11
mrt-1	495.097	1.50764	0.16515	9.12889	6.92057e-20	3.64048e-19
ubc-24	10.9362	1.50711	1.00464	1.50015	0.133577	0.182292
sut-2	1645.08	1.50637	0.107939	13.9558	2.90145e-44	3.25995e-43
ppfr-2	657.294	1.50568	0.147793	10.1877	2.24963e-24	1.40261e-23
R102.6	28.3715	1.50525	0.655646	2.29582	0.0216859	0.0350555
T04C12.7	67.7007	1.50498	0.438394	3.43293	0.000597098	0.00121945
cdk-1	1714.28	1.50481	0.11179	13.4611	2.65097e-41	2.73048e-40
F43H9.3	251.983	1.50438	0.227923	6.60038	4.10106e-11	1.44991e-10
C47A4.3	34.8966	1.50433	0.575619	2.61341	0.00896443	0.015508
ced-2	570.128	1.50346	0.203967	7.37112	1.69196e-13	6.77542e-13
ufd-2	3433.35	1.50339	0.0883655	17.0133	6.54969e-65	1.19473e-63
rsd-2	1822.18	1.50323	0.104561	14.3766	7.25866e-47	8.70867e-46
F25H9.6	289.027	1.5032	0.211312	7.11364	1.13018e-12	4.35165e-12
fbxa-140	58.8788	1.50291	0.440854	3.40908	0.000651822	0.00132628
snpn-1	261.258	1.50285	0.428292	3.50894	0.000449904	0.000932351
dnc-1	2126.86	1.5027	0.0987495	15.2173	2.7168e-52	3.73357e-51
cyp-34A2	20.7161	1.50238	0.732136	2.05205	0.0401645	0.0614032
K07G5.7	129.592	1.50152	0.317289	4.73235	2.21931e-06	5.75757e-06
ZK688.12	47.9479	1.50139	0.489663	3.06617	0.00216821	0.00412209
ubc-25	1706.81	1.50098	0.174839	8.58496	9.08646e-18	4.39112e-17
mep-1	2996.3	1.5002	0.0897936	16.7072	1.16255e-62	2.00747e-61
basl-1	138.23	1.49983	0.293932	5.10262	3.34976e-07	9.22351e-07
nkcc-1	2079.18	1.49953	0.107531	13.9452	3.36587e-44	3.76507e-43
F22F7.8	188.327	1.49937	0.26904	5.57306	2.50303e-08	7.47518e-08
frk-1	164.317	1.49922	0.271672	5.51848	3.41946e-08	1.01246e-07
nas-22	37.0137	1.49882	0.561339	2.67008	0.00758327	0.0132801
ZK858.7	754.216	1.49854	0.165598	9.04926	1.43942e-19	7.507e-19
pqbp-1.2	49.9981	1.49809	0.551851	2.71466	0.00663439	0.0117209
B0024.11	1334.65	1.49803	0.119088	12.5791	2.75049e-36	2.46137e-35
hmg-5	564.225	1.49759	0.191491	7.82071	5.25255e-15	2.25154e-14
F38H4.6	3.25619	1.49685	1.7364	0.862045	0.388663	NA
ZK218.4	3.25619	1.49685	1.7364	0.862045	0.388663	NA
H38K22.6	3.26594	1.49656	1.89248	0.790792	0.429066	NA
W06E11.1	861.949	1.49649	0.138484	10.8062	3.21674e-27	2.20434e-26
F38E9.1	285.811	1.49635	0.210756	7.09991	1.24837e-12	4.79339e-12
ZK512.7	1046.61	1.49626	0.134818	11.0984	1.27773e-28	9.12587e-28
F19B6.3	22.8146	1.49621	0.703291	2.12744	0.0333838	0.0519876
F47F6.9	3.25459	1.49606	1.75978	0.850141	0.395247	NA
C30F12.3	9.77354	1.49599	1.04155	1.43631	0.150915	0.203152
C54D2.6	6.51895	1.49593	1.25523	1.19176	0.233355	0.296132
C47E12.10	26.0921	1.49559	0.717971	2.08308	0.0372441	0.0573187
C31H1.2	9.77852	1.49506	1.04244	1.4342	0.151516	0.203839
T22B11.3	3.26276	1.49498	1.76077	0.849053	0.395852	NA
B0238.12	6.52233	1.49411	1.2897	1.1585	0.246661	0.310994
Y105C5B.18	78.2726	1.49408	0.501429	2.97965	0.00288581	0.00538409
tlf-1	551.487	1.49407	0.163497	9.13818	6.35123e-20	3.34909e-19
rga-4	1928.12	1.4934	0.101148	14.7646	2.47949e-49	3.1778e-48
cec-4	456.78	1.49282	0.180871	8.25348	1.53846e-16	7.04744e-16
ZK484.5	1924.19	1.49272	0.101058	14.7709	2.25743e-49	2.89808e-48
mfap-1	1319.73	1.49102	0.127995	11.649	2.32121e-31	1.80258e-30
dig-1	705.132	1.49037	0.14728	10.1193	4.53818e-24	2.79625e-23
R05H10.3	424.566	1.49019	0.182855	8.1496	3.65119e-16	1.64922e-15
hyls-1	212.304	1.49006	0.240265	6.20173	5.58448e-10	1.84648e-09
xpo-1	6724.38	1.48996	0.0806075	18.4842	2.76882e-76	6.61258e-75
klp-12	2478.53	1.48955	0.0967365	15.398	1.68698e-53	2.3785e-52
Y49F6B.8	71.4768	1.48889	0.4103	3.62879	0.000284752	0.000602661
C29G2.3	3.26296	1.48889	2.11634	0.70352	0.481732	NA
air-1	1735.6	1.48809	0.116493	12.7741	2.28689e-37	2.12396e-36
Y92H12BR.7	334.314	1.48802	0.19605	7.59003	3.19831e-14	1.32541e-13
Y43B11AR.7	18.4092	1.4878	0.82734	1.7983	0.0721299	0.104765
C32E8.5	533.273	1.48699	0.174895	8.50218	1.86056e-17	8.84247e-17
hoe-1	2181.04	1.48622	0.117986	12.5966	2.2049e-36	1.98129e-35
C27A7.1	309.288	1.48604	0.228571	6.50144	7.95564e-11	2.75693e-10
D2085.4	1200.88	1.48604	0.118992	12.4885	8.62241e-36	7.60422e-35
ZK1248.13	706.648	1.48541	0.143621	10.3426	4.5209e-25	2.89341e-24
cec-10	1413.47	1.48529	0.117677	12.6217	1.60225e-36	1.44745e-35
clh-1	1056.65	1.48491	0.123874	11.9873	4.14088e-33	3.38684e-32
parn-2	392.07	1.48471	0.18469	8.03894	9.0619e-16	4.00752e-15
mltn-10	54.0183	1.48462	0.460736	3.22228	0.00127177	0.00249034
spe-5	214.913	1.48418	0.238269	6.22902	4.6937e-10	1.55669e-09
Y71H2AM.3	481.547	1.48341	0.171806	8.63422	5.91306e-18	2.88042e-17
cyl-1	1217.55	1.48321	0.11746	12.6273	1.49247e-36	1.35068e-35
symk-1	1062.95	1.4828	0.12296	12.0592	1.7343e-33	1.43547e-32
Y119C1A.1	661.072	1.48182	0.150892	9.82046	9.19261e-23	5.3746e-22
mei-1	1084.82	1.48165	0.12725	11.6436	2.47379e-31	1.91911e-30
D1046.4	49.6041	1.48164	0.480882	3.08108	0.00206251	0.00393244
B0285.3	148.779	1.48126	0.287613	5.15018	2.60239e-07	7.2324e-07
B0244.10	107.81	1.48086	0.330642	4.47874	7.50846e-06	1.86188e-05
npp-6	2254.13	1.48047	0.101182	14.6318	1.76106e-48	2.20321e-47
ZK632.11	501.057	1.4803	0.176515	8.38625	5.01916e-17	2.34871e-16
ins-5	8.62248	1.48014	1.13246	1.30701	0.191208	0.249323
lin-61	912.692	1.48013	0.149412	9.90635	3.90675e-23	2.31799e-22
pqn-73	8.61771	1.47919	1.09936	1.3455	0.178462	0.234962
dpf-7	703.283	1.47902	0.143647	10.2962	7.32773e-25	4.65262e-24
Y32F6A.5	2598.08	1.47902	0.0941815	15.7039	1.42165e-55	2.11207e-54
gln-2	311.63	1.47898	0.344615	4.29169	1.77322e-05	4.25423e-05
ooc-3	647.765	1.47756	0.16994	8.69456	3.48163e-18	1.71245e-17
ctns-1	1232.09	1.47748	0.127356	11.6011	4.06629e-31	3.13853e-30
C32D5.11	1146.98	1.47704	0.120673	12.2399	1.90166e-34	1.6117e-33
C04A11.5	8.61632	1.47685	1.13701	1.29889	0.193982	0.252399
lsd-1	126.926	1.47667	0.304933	4.84259	1.28159e-06	3.38369e-06
cpb-2	236.664	1.47636	0.232479	6.35052	2.14595e-10	7.25313e-10
smg-4	834.503	1.47616	0.135774	10.8722	1.56437e-27	1.08275e-26
peel-1	50.5604	1.47557	0.490318	3.00941	0.00261755	0.00491552
B0273.1	162.392	1.47552	0.293075	5.03462	4.78804e-07	1.30609e-06
Y55F3BL.2	497.859	1.47551	0.196013	7.5276	5.16818e-14	2.11695e-13
ceh-100	900.853	1.47536	0.131783	11.1953	4.29712e-29	3.11147e-28
set-23	153.669	1.47523	0.304028	4.85227	1.22055e-06	3.22814e-06
rom-4	952.548	1.47493	0.142207	10.3717	3.33644e-25	2.14891e-24
smg-2	1729.49	1.47401	0.113121	13.0304	8.21335e-39	7.95351e-38
Y55F3BR.2	331.7	1.47293	0.205597	7.16415	7.82699e-13	3.036e-12
ZK1067.3	748.103	1.47265	0.14881	9.89618	4.32466e-23	2.55698e-22
T16G12.6	894.902	1.47183	0.132465	11.1111	1.10839e-28	7.92382e-28
mdf-2	382.1	1.47113	0.210551	6.98702	2.8078e-12	1.05495e-11
F58B3.7	422.677	1.47076	0.197727	7.43834	1.01957e-13	4.12847e-13
prp-17	1200.87	1.47026	0.118035	12.4561	1.29519e-35	1.13632e-34
akt-1	1830.2	1.46994	0.104735	14.0348	9.54351e-45	1.08753e-43
lars-2	839.192	1.46915	0.136262	10.7818	4.19492e-27	2.85664e-26
gpx-3	10.7246	1.46869	1.02566	1.43195	0.152159	0.204577
sdc-3	434.982	1.46856	0.176272	8.33122	8.00159e-17	3.70783e-16
C54D10.9	10.7101	1.46804	1.02236	1.43593	0.151023	0.203229
try-8	5.35833	1.46748	1.38183	1.06199	0.288242	0.356332
mus-101	1190.19	1.46643	0.122619	11.9592	5.80872e-33	4.74077e-32
T25B9.8	234.428	1.46621	0.241534	6.0704	1.27588e-09	4.13771e-09
C24F3.2	126.287	1.46585	0.31214	4.69613	2.6514e-06	6.83541e-06
F40F12.3	193.662	1.46565	0.264527	5.54065	3.01344e-08	8.95032e-08
C55A6.1	890.075	1.4655	0.132812	11.0344	2.60693e-28	1.84633e-27
C15C8.4	430.881	1.46537	0.213828	6.85303	7.23013e-12	2.65617e-11
ZC21.3	59.8999	1.46438	0.451608	3.24259	0.00118447	0.00233321
T22B11.1	23.5287	1.46437	0.699184	2.09439	0.0362252	0.0559202
lsy-12	860.472	1.46413	0.132023	11.09	1.40348e-28	1.00099e-27
F26F4.2	233.061	1.46348	0.249965	5.85474	4.7776e-09	1.49305e-08
rlbp-1	579.414	1.46338	0.18812	7.77897	7.31183e-15	3.11495e-14
lin-37	579.024	1.46313	0.155072	9.43512	3.90556e-21	2.15117e-20
agt-2	160.336	1.46278	0.301458	4.85235	1.22009e-06	3.22747e-06
F13C5.5	18.1949	1.46264	0.885823	1.65116	0.098706	0.138935
T23B12.6	938.742	1.46233	0.132448	11.0409	2.42707e-28	1.72216e-27
irld-8	64.0827	1.46215	0.422362	3.46184	0.000536502	0.0011025
C01B10.8	1248.27	1.46161	0.132403	11.0391	2.4756e-28	1.75577e-27
dpf-3	2746.27	1.46151	0.104005	14.0522	7.46284e-45	8.51705e-44
M106.8	257.305	1.46105	0.231991	6.29789	3.01731e-10	1.00995e-09
clec-104	7.45509	1.46054	1.24135	1.17657	0.239365	0.30285
F10D11.4	14.9054	1.46012	0.932437	1.56592	0.117368	0.162261
R06A4.2	534.254	1.45985	0.171446	8.51493	1.66689e-17	7.94683e-17
mlh-1	666.513	1.45957	0.147817	9.87416	5.38845e-23	3.1773e-22
Y75B7B.1	75.7552	1.45956	0.401579	3.63456	0.000278455	0.000590156
cyp-13A11	7.45032	1.45944	1.24076	1.17625	0.239495	0.302989
scav-2	1087.93	1.45932	0.132601	11.0054	3.59938e-28	2.53742e-27
C18G1.6	20.2725	1.45915	0.75797	1.92507	0.0542203	0.0807492
xpa-1	369.838	1.45831	0.186624	7.81415	5.53335e-15	2.37124e-14
Y4C6B.3	29.8262	1.45787	0.611551	2.38388	0.0171311	0.0281899
lip-1	521.241	1.45757	0.195575	7.45274	9.14215e-14	3.70978e-13
nspd-7	484.889	1.45748	0.195137	7.469	8.0806e-14	3.2869e-13
B0524.2	29.8427	1.45701	0.626784	2.32459	0.020094	0.0327082
C25A6.1	7.45869	1.4566	1.18042	1.23398	0.217212	0.278856
C34G6.3	54.3689	1.4565	0.610193	2.38695	0.0169886	0.0279827
F30F8.10	604.514	1.4558	0.155458	9.36461	7.63334e-21	4.1682e-20
smk-1	2621.49	1.45546	0.0969385	15.0143	5.92208e-51	7.86835e-50
ZK1058.5	235.145	1.45536	0.230636	6.31021	2.7866e-10	9.34991e-10
C31H5.6	748.996	1.45507	0.146434	9.93669	2.88257e-23	1.72309e-22
Y116F11B.8	34.0283	1.4549	0.584309	2.48995	0.012776	0.0214846
W02F12.4	678.734	1.45392	0.190117	7.64747	2.04975e-14	8.57145e-14
F40F11.3	145.597	1.45378	0.339049	4.28781	1.8044e-05	4.32629e-05
K09H9.11	698.404	1.45375	0.161292	9.01318	2.00173e-19	1.03791e-18
F53H1.1	685.36	1.45319	0.169252	8.58593	9.01009e-18	4.35698e-17
lfi-1	8244.2	1.45304	0.0774284	18.7663	1.42567e-78	3.58492e-77
F01D4.5	190.138	1.45272	0.27878	5.21097	1.87854e-07	5.28151e-07
C28C12.1	55.2455	1.45171	0.453789	3.19908	0.00137869	0.00268554
nol-9	383.437	1.45163	0.183362	7.91673	2.43836e-15	1.06136e-14
prp-3	1334.1	1.4511	0.139027	10.4376	1.67044e-25	1.08322e-24
slc-17.5	229.404	1.4511	0.235521	6.16122	7.21877e-10	2.37344e-09
btf-1	1402.46	1.45053	0.11407	12.7161	4.81296e-37	4.44024e-36
fbxc-51	9.55904	1.45052	1.04982	1.38169	0.167066	0.221903
C05B5.12	9.56561	1.44981	1.0967	1.32197	0.186178	0.243851
npp-1	1208.36	1.44949	0.121326	11.9471	6.72587e-33	5.47755e-32
W06A7.4	241.969	1.44936	0.238192	6.08483	1.16612e-09	3.78658e-09
F29C4.4	9.569	1.44836	1.17753	1.23	0.218695	0.280382
par-2	515.183	1.44783	0.162821	8.8922	5.99085e-19	3.04914e-18
ZK154.5	318.026	1.44745	0.203164	7.12455	1.04421e-12	4.02576e-12
C55C2.3	11.6512	1.44695	0.965446	1.49874	0.133942	0.182717
T09B4.2	676.918	1.44674	0.156086	9.26885	1.88156e-20	1.01146e-19
H34C03.2	3804.48	1.4464	0.0872067	16.5859	8.81558e-62	1.50013e-60
C45B11.9	13.735	1.44635	1.05383	1.37247	0.169917	0.225287
fbxa-114	266.988	1.44626	0.222433	6.50201	7.92545e-11	2.74709e-10
H08M01.1	85.789	1.44562	0.373238	3.87319	0.000107418	0.00023832
msp-40	53.0061	1.44558	0.693447	2.08463	0.0371029	0.0571245
F58D5.7	202.177	1.44444	0.250752	5.76043	8.39012e-09	2.58117e-08
Y71H2AM.2	623.886	1.444	0.215136	6.71202	1.91951e-11	6.89692e-11
Y39A1A.24	411.698	1.44327	0.231847	6.2251	4.8124e-10	1.59547e-09
F41G3.6	675.02	1.44294	0.193088	7.47293	7.84268e-14	3.19269e-13
F33H2.2	1340.91	1.44268	0.125225	11.5207	1.03776e-30	7.9135e-30
Y47D3A.29	2344.64	1.44229	0.0975162	14.7902	1.69438e-49	2.18445e-48
F19B10.10	204.085	1.4422	0.264142	5.45995	4.76258e-08	1.39844e-07
npp-2	1991.18	1.44197	0.102695	14.0413	8.71096e-45	9.93403e-44
Y111B2A.2	464.036	1.44187	0.170048	8.47919	2.26775e-17	1.07508e-16
taf-12	434.455	1.44182	0.178907	8.05908	7.68688e-16	3.41732e-15
F47D12.9	1698.35	1.44174	0.107253	13.4424	3.41176e-41	3.50696e-40
eak-7	766.098	1.44149	0.152263	9.46712	2.87678e-21	1.59433e-20
snf-2	97.2418	1.44134	0.350369	4.11377	3.89244e-05	9.05162e-05
T22C8.4	15.8537	1.44128	0.831723	1.73289	0.0831152	0.119132
rba-1	1133.85	1.44012	0.13148	10.9532	6.41688e-28	4.49241e-27
F34D10.8	225.936	1.44002	0.234972	6.12848	8.87228e-10	2.90142e-09
spat-3	1013.48	1.43946	0.124867	11.528	9.53782e-31	7.27678e-30
F46A9.1	147.925	1.4392	0.355561	4.04769	5.17255e-05	0.000118616
C35D10.3	22.1612	1.43829	0.709381	2.02753	0.0426078	0.0648516
psr-1	905.397	1.43823	0.140191	10.2591	1.07755e-24	6.78227e-24
Y119D3B.13	230.094	1.43774	0.320145	4.4909	7.0923e-06	1.76357e-05
F33D11.7	22.1305	1.43754	0.799375	1.79833	0.072125	0.104765
mrp-7	1904.63	1.43752	0.101005	14.2321	5.79204e-46	6.78324e-45
T22H9.1	513.564	1.43734	0.163915	8.76883	1.80526e-18	8.98966e-18
rha-2	562.965	1.43697	0.156089	9.20611	3.38147e-20	1.79492e-19
sec-8	812.402	1.43626	0.147366	9.74623	1.91441e-22	1.10527e-21
fipr-2	54.8569	1.43578	0.552252	2.59986	0.00932613	0.0160878
Y17G7B.18	440.324	1.43549	0.174118	8.24438	1.66022e-16	7.59836e-16
pis-1	1058.66	1.4351	0.12355	11.6155	3.43581e-31	2.6546e-30
swp-1	935.446	1.43469	0.150872	9.50934	1.9188e-21	1.07043e-20
top-2	2123.95	1.43392	0.10422	13.7586	4.52258e-43	4.91092e-42
hst-1	747.924	1.43287	0.146552	9.77723	1.41021e-22	8.1946e-22
csr-1	5985.11	1.43241	0.0865915	16.5422	1.82227e-61	3.06661e-60
ZK688.9	429.18	1.43225	0.176537	8.11306	4.93623e-16	2.22043e-15
ZK622.1	103.102	1.43217	0.340366	4.20775	2.57931e-05	6.09775e-05
Y46E12BR.1	4.18437	1.43178	2.19541	0.65217	0.514292	NA
fipr-3	51.6009	1.43152	0.591929	2.4184	0.0155889	0.0258281
T22D1.17	8.39145	1.43133	1.19883	1.19394	0.2325	0.295293
mlc-7	520.364	1.43112	0.165042	8.67128	4.27276e-18	2.0948e-17
F10C1.3	55.8622	1.42993	0.83693	1.70854	0.0875353	0.124911
T16G12.1	2859.1	1.42969	0.0915384	15.6185	5.44809e-55	8.02341e-54
ZK507.3	21.0294	1.42943	0.922917	1.54881	0.121426	0.167279
C27F2.8	3470.12	1.42936	0.0869392	16.441	9.73645e-61	1.60477e-59
F25H2.14	25.1977	1.42932	0.672055	2.12679	0.0334374	0.0520552
F47G3.3	107.035	1.42931	0.367003	3.89455	9.8381e-05	0.000218875
T26G10.1	1399.44	1.42863	0.111148	12.8534	8.22623e-38	7.72027e-37
twk-47	6.29946	1.42862	1.26626	1.12823	0.259224	0.325055
K08D10.5	4.19911	1.42841	1.51936	0.94014	0.347146	NA
tbp-1	728.399	1.4284	0.155307	9.19724	3.67276e-20	1.94885e-19
octr-1	35.6787	1.42825	0.572306	2.4956	0.0125745	0.0211658
uggt-2	77.6862	1.42824	0.384075	3.71865	0.000200292	0.000430677
W04A8.5	8.39663	1.42809	1.11083	1.28561	0.19858	0.257689
T10B11.7	732.472	1.42789	0.141558	10.087	6.30879e-24	3.86998e-23
F27C1.18	25.1867	1.42786	0.67216	2.12429	0.0336457	0.0523373
F10G8.1	4.19752	1.42777	1.52727	0.934851	0.349865	NA
C56E6.4	6.29628	1.42777	1.27466	1.12011	0.262665	0.328855
chin-1	465.144	1.42753	0.231396	6.16921	6.86313e-10	2.25895e-09
Y110A2AL.3	4.19593	1.42713	1.55173	0.9197	0.35773	NA
Y23H5B.5	1125.25	1.42685	0.130705	10.9166	9.60313e-28	6.68004e-27
cash-1	3080.82	1.42642	0.0904001	15.7789	4.34386e-56	6.54937e-55
nspd-1	709.516	1.42625	0.180109	7.91882	2.39773e-15	1.04428e-14
R05D11.9	934.987	1.42588	0.134725	10.5836	3.55019e-26	2.34618e-25
Y75B8A.33	4.2025	1.42566	1.58785	0.897852	0.369264	NA
21ur-12364	10.5394	1.42515	2.05818	0.692431	0.488667	0.558157
nhr-5	247.323	1.42507	0.224704	6.34202	2.26771e-10	7.65448e-10
Y57A10B.7	59.7207	1.42473	0.436168	3.26646	0.00108899	0.00215714
C14C10.4	3017.82	1.42463	0.0937109	15.2024	3.40792e-52	4.66229e-51
C18A3.3	1238.5	1.42387	0.151053	9.42634	4.24659e-21	2.33478e-20
ifg-1	8255.6	1.42374	0.0821411	17.3328	2.65946e-67	5.18034e-66
nas-4	49.2158	1.42369	0.489407	2.90902	0.00362569	0.00666799
dagl-2	1157.33	1.42369	0.121667	11.7015	1.25201e-31	9.79274e-31
C38C10.3	36.6178	1.42353	0.578229	2.46189	0.0138209	0.0230924
C05C12.1	47.169	1.42343	0.56339	2.52655	0.0115188	0.01954
F13H8.12	40.8725	1.42322	0.625071	2.2769	0.0227922	0.0366841
Y6B3B.4	947.672	1.42316	0.140643	10.1189	4.5546e-24	2.80523e-23
W03C9.8	28.1708	1.42303	1.0018	1.42047	0.155469	0.208508
lpd-2	545.233	1.42238	0.161936	8.78363	1.58287e-18	7.90293e-18
F26E4.4	660.095	1.42167	0.146658	9.69376	3.20522e-22	1.84213e-21
Y67H2A.2	678.666	1.42062	0.15704	9.04628	1.47928e-19	7.70959e-19
attf-5	204.855	1.42019	0.246262	5.76701	8.0691e-09	2.48643e-08
nlp-47	45.949	1.42017	0.534795	2.65554	0.00791813	0.013822
mrck-1	2185.82	1.41999	0.097804	14.5187	9.21986e-48	1.13297e-46
acy-2	21.9365	1.41982	0.723179	1.9633	0.0496108	0.0744382
ire-1	1770.02	1.41958	0.111989	12.676	8.03096e-37	7.34666e-36
rpom-1	1036.64	1.4191	0.128122	11.0762	1.63652e-28	1.1661e-27
JC8.7	384.291	1.41866	0.19325	7.34109	2.11868e-13	8.43757e-13
C01G5.5	145.07	1.41838	0.343766	4.126	3.69133e-05	8.59842e-05
T02B11.9	65.8204	1.41821	0.4226	3.35591	0.00079104	0.00159265
C10C6.3	37.5723	1.41734	0.545832	2.59666	0.00941359	0.016224
nrd-1	1325.85	1.41723	0.11711	12.1017	1.03461e-33	8.62438e-33
C35E7.10	24.0737	1.41583	0.961148	1.47306	0.140735	0.191042
rsp-5	1006.13	1.41558	0.14864	9.52353	1.67394e-21	9.36239e-21
C45G9.15	15.634	1.4148	0.829641	1.70532	0.0881353	0.12559
cel-1	679.909	1.4146	0.159049	8.89413	5.88789e-19	2.99975e-18
F17A9.2	938.128	1.41453	0.133465	10.5985	3.02643e-26	2.00527e-25
Y94H6A.16	78.1867	1.41449	0.381876	3.70407	0.000212169	0.000454802
set-31	558.291	1.41317	0.158241	8.93045	4.24262e-19	2.17243e-18
C41D11.3	905.868	1.41248	0.133681	10.5661	4.28098e-26	2.82055e-25
pct-1	1150.63	1.41227	0.131759	10.7186	8.32651e-27	5.60989e-26
T11F8.4	69.8023	1.41183	0.432392	3.26517	0.00109398	0.00216547
Y53G8AR.7	212.429	1.41183	0.245747	5.74504	9.18992e-09	2.82152e-08
eaf-1	700.28	1.41161	0.172906	8.16402	3.24047e-16	1.46675e-15
zhit-1	197.649	1.41108	0.264977	5.3253	1.00789e-07	2.89029e-07
Y111B2A.10	719.838	1.41047	0.141868	9.94209	2.73044e-23	1.63343e-22
F13H8.2	1652.16	1.41001	0.124554	11.3204	1.03999e-29	7.68398e-29
C54G4.3	137.306	1.40961	0.31784	4.43497	9.20859e-06	2.26537e-05
zbp-1	2953.07	1.40928	0.112847	12.4885	8.62817e-36	7.60489e-35
cyld-1	2612.13	1.40884	0.0924469	15.2395	1.93349e-52	2.66433e-51
taf-10	319.946	1.40878	0.233063	6.04462	1.49766e-09	4.83426e-09
Y48G1C.12	299.271	1.40821	0.203842	6.90837	4.90256e-12	1.82042e-11
T14B4.3	582.902	1.40801	0.153423	9.17734	4.41864e-20	2.34055e-19
lst-6	1361.11	1.40689	0.120137	11.7107	1.12381e-31	8.79903e-31
rme-8	3752.33	1.40686	0.0937392	15.0082	6.48813e-51	8.61291e-50
flp-33	18.6478	1.40667	0.933318	1.50717	0.131768	0.17999
tra-2	861.684	1.40646	0.131654	10.683	1.22248e-26	8.20363e-26
mib-1	497.227	1.4064	0.165287	8.50884	1.75685e-17	8.36522e-17
Y57G11B.3	56.0234	1.40602	0.457793	3.0713	0.00213127	0.00405643
acdh-4	127.71	1.40594	0.310802	4.52359	6.07985e-06	1.52027e-05
K08B12.13	67.48	1.4059	0.413411	3.40073	0.000672068	0.00136468
C17E4.20	95.4919	1.40575	0.347696	4.04304	5.27621e-05	0.000120793
Y87G2A.1	671.487	1.40571	0.148657	9.45608	3.19704e-21	1.7686e-20
ceh-37	95.4985	1.40568	0.350609	4.00925	6.09112e-05	0.000138677
hpo-27	2561.65	1.40518	0.0941706	14.9216	2.38452e-50	3.12183e-49
ZK105.3	25.9095	1.40473	0.672775	2.08797	0.0368009	0.0567054
nrde-2	3486.27	1.4041	0.0867151	16.1921	5.73582e-59	9.14666e-58
cnk-1	703.949	1.40345	0.144297	9.72614	2.33287e-22	1.34482e-21
Y39E4B.10	398.252	1.40018	0.208587	6.71272	1.91027e-11	6.86534e-11
C41D11.6	69.3643	1.40014	0.41164	3.40138	0.000670473	0.00136162
C02F12.5	76.5989	1.39954	0.399237	3.50553	0.000455694	0.000943707
npp-9	8228	1.39873	0.0861531	16.2353	2.83648e-59	4.56145e-58
21ur-14449	14.522	1.39842	1.38669	1.00846	0.313234	0.382841
C43F9.4	7.2408	1.39788	1.19147	1.17324	0.2407	0.30431
kin-31	68.2092	1.39756	0.429867	3.25113	0.00114945	0.00226775
F41E6.18	145.863	1.39706	0.42854	3.26006	0.0011139	0.00220247
Y41E3.11	3383.43	1.39599	0.0898763	15.5323	2.09686e-54	3.03516e-53
K02F3.12	966.539	1.39585	0.129373	10.7893	3.86736e-27	2.64067e-26
K10D2.5	199.192	1.39474	0.249889	5.58143	2.38551e-08	7.13401e-08
R05D3.8	234.211	1.39421	0.237594	5.86802	4.41021e-09	1.38164e-08
C14C10.5	5024.88	1.39378	0.0802797	17.3615	1.61441e-67	3.16088e-66
ZK512.2	1365.63	1.39337	0.112375	12.3993	2.63773e-35	2.29959e-34
F40H6.1	149.513	1.39197	0.294617	4.72468	2.30479e-06	5.96711e-06
hipr-1	2112.74	1.39074	0.0992555	14.0118	1.32093e-44	1.50077e-43
blos-4	121.52	1.38991	0.350858	3.96145	7.44951e-05	0.000168095
F10E9.5	193.367	1.38886	0.268901	5.16496	2.40489e-07	6.69822e-07
cra-1	2343.03	1.38844	0.106915	12.9865	1.46039e-38	1.40081e-37
ogt-1	2728.06	1.38809	0.0922774	15.0426	3.86025e-51	5.14689e-50
Y54G2A.17	908.807	1.38655	0.134979	10.2723	9.39069e-25	5.93029e-24
Y54E2A.5	61.6959	1.38632	0.445349	3.11287	0.00185275	0.00355434
H12I13.2	10.2759	1.38606	1.01437	1.36642	0.171808	0.227446
ccz-1	680.078	1.38548	0.143967	9.62358	6.35775e-22	3.61167e-21
aptf-4	5.14045	1.38525	1.39662	0.991859	0.321266	0.390963
T15H9.5	15.4182	1.3848	0.864409	1.60202	0.10915	0.1522
C16D2.1	49.3083	1.38454	0.485159	2.85378	0.00432028	0.0078505
efl-2	247.427	1.38406	0.222468	6.22138	4.92795e-10	1.63295e-09
epac-1	10.2843	1.38398	1.07304	1.28978	0.197127	0.256096
C54D10.4	86.217	1.38384	0.366036	3.78061	0.000156447	0.000340929
B0432.8	169.419	1.38376	0.275532	5.02215	5.10959e-07	1.39006e-06
Y102A11A.3	2347.21	1.3834	0.0969096	14.2752	3.12524e-46	3.69133e-45
F57B10.9	266.865	1.38307	0.226368	6.10982	9.97453e-10	3.25209e-09
Y53C12B.1	1366.96	1.38156	0.117948	11.7133	1.09014e-31	8.53979e-31
panl-3	1127.41	1.38129	0.136884	10.0909	6.06078e-24	3.72386e-23
F36H12.4	55.4377	1.38023	0.609596	2.26417	0.0235634	0.0378172
K09E2.2	8.17515	1.37941	1.21589	1.13449	0.256591	0.322179
mrg-1	1598.68	1.37828	0.111819	12.326	6.56353e-35	5.63175e-34
Y39B6A.37	406.359	1.37809	0.179374	7.68276	1.557e-14	6.54145e-14
ZK1098.2	795.134	1.37787	0.141237	9.75575	1.74313e-22	1.00907e-21
C01B10.44	21.524	1.37752	0.820465	1.67895	0.0931625	0.131816
gpr-1	8.17535	1.37717	1.13984	1.20821	0.226967	0.289323
R74.10	8.18511	1.37712	1.1562	1.19107	0.233624	0.296449
F55A3.2	435.877	1.37711	0.178019	7.73577	1.02783e-14	4.3519e-14
sax-7	3393.48	1.3767	0.0891656	15.4398	8.83621e-54	1.25866e-52
T01C3.2	296.511	1.37656	0.212931	6.46481	1.01426e-10	3.48622e-10
hmg-12	1936.02	1.37649	0.103046	13.358	1.06344e-40	1.07782e-39
B0034.5	8.18193	1.37644	1.12535	1.22312	0.221284	0.283152
F32H2.10	160.508	1.37644	0.283808	4.8499	1.23526e-06	3.26535e-06
chil-14	32.7311	1.37609	0.597054	2.3048	0.0211778	0.0343253
npp-5	1586.95	1.37596	0.112254	12.2576	1.53024e-34	1.29836e-33
F53F4.12	313.752	1.3759	0.230604	5.96651	2.42387e-09	7.71269e-09
let-418	4329.7	1.37575	0.084881	16.208	4.42707e-59	7.08937e-58
lgc-10	16.3672	1.37574	0.825904	1.66573	0.0957664	0.135123
Y49F6B.9	196.379	1.37571	0.279344	4.92478	8.44553e-07	2.2632e-06
T22C1.5	389.239	1.37523	0.208823	6.58559	4.53083e-11	1.59481e-10
B0513.2	523.634	1.37469	0.274801	5.0025	5.65921e-07	1.53465e-06
F53F8.5	731.538	1.37462	0.142265	9.66239	4.35576e-22	2.49301e-21
T24B8.2	957.378	1.37435	0.132819	10.3475	4.29512e-25	2.75587e-24
B0261.1	1154.39	1.3741	0.122082	11.2555	2.17525e-29	1.59173e-28
H20J04.4	391.244	1.37408	0.181311	7.57854	3.49473e-14	1.4451e-13
Y54E5B.2	492.465	1.37399	0.174176	7.88855	3.05715e-15	1.32502e-14
C25G4.8	41.8344	1.37294	0.527686	2.60181	0.00927346	0.0160115
mcm-4	2083.55	1.37276	0.102276	13.422	4.49139e-41	4.60118e-40
R07E4.5	288.908	1.3727	0.209362	6.5566	5.50484e-11	1.92341e-10
taf-6.2	795.255	1.37265	0.147836	9.2849	1.61864e-20	8.72584e-20
F34D10.9	131.578	1.3715	0.299335	4.58182	4.60953e-06	1.16583e-05
F17C11.7	1095.62	1.37128	0.125965	10.8862	1.34182e-27	9.30406e-27
K08E4.2	134.656	1.37095	0.300324	4.56491	4.997e-06	1.25943e-05
mcrs-1	441.58	1.37093	0.18048	7.59603	3.05363e-14	1.26753e-13
sma-9	1817.65	1.37017	0.104152	13.1555	1.58315e-39	1.55383e-38
T07G12.5	25.4839	1.36951	0.656905	2.08479	0.0370886	0.0571082
Y51B9A.5	90.7282	1.36943	0.377146	3.63105	0.000282271	0.00059766
mbtr-1	352.573	1.36867	0.203039	6.74092	1.57383e-11	5.68574e-11
cux-7	508.334	1.36772	0.192965	7.08793	1.3613e-12	5.21516e-12
F53F10.6	63.1601	1.36759	0.485331	2.81786	0.00483455	0.00872455
F58G1.2	573.213	1.36736	0.155409	8.79842	1.3875e-18	6.95257e-18
K07H8.5	66.1805	1.36733	0.436196	3.13467	0.00172046	0.00331601
Y40B1A.2	26.3563	1.36634	1.06219	1.28634	0.198323	0.257409
C24D10.2	118.161	1.36571	0.441269	3.09496	0.00196842	0.00376531
C39B5.5	1418.34	1.36464	0.177173	7.70229	1.33649e-14	5.63524e-14
dmsr-2	55.8689	1.36373	0.453725	3.00564	0.00265022	0.00497259
C35A5.8	4083	1.3635	0.0868164	15.7056	1.38493e-55	2.05953e-54
F32A11.3	818.213	1.3635	0.154681	8.81488	1.19813e-18	6.0255e-18
C46H11.6	49.8009	1.36343	0.477043	2.85809	0.00426194	0.00776025
C49C3.11	3.03332	1.36338	2.17585	0.626596	0.530924	NA
K02B12.2	3.04148	1.36164	1.82764	0.745024	0.456257	NA
memb-2	263.997	1.36162	0.220609	6.17211	6.73836e-10	2.21836e-09
Y47G6A.33	849.65	1.36103	0.346137	3.93206	8.42209e-05	0.000189031
M01H9.5	6.07978	1.36081	1.33283	1.02099	0.307258	0.376566
B0281.1	3.0383	1.35979	1.77093	0.767838	0.442583	NA
C03B1.10	3.0383	1.35979	1.77093	0.767838	0.442583	NA
F54A3.6	271.742	1.35938	0.21926	6.19986	5.6512e-10	1.86732e-09
F54C1.8	6.08476	1.35938	1.32375	1.02692	0.30446	0.373558
ZC477.5	404.661	1.3592	0.212035	6.41026	1.45275e-10	4.95199e-10
W04A8.2	54.6931	1.35918	0.49592	2.74073	0.00613032	0.0108802
Y71G12B.30	114.629	1.35901	0.353756	3.84165	0.000122208	0.000269324
F17C8.12	3.0367	1.35891	1.78451	0.761503	0.446357	NA
T28B8.3	3.0367	1.35891	1.78451	0.761503	0.446357	NA
F32H2.12	3.04487	1.35799	1.82808	0.74285	0.457573	NA
ergo-1	2894.81	1.35716	0.0899912	15.081	2.15864e-51	2.90101e-50
C44B7.20	3.04328	1.35712	1.78533	0.760156	0.447162	NA
daf-2	1974.09	1.35697	0.104894	12.9366	2.79578e-38	2.65827e-37
R08A2.2	15.2148	1.35676	0.90916	1.49232	0.135615	0.18475
F48A9.6	3.04169	1.35625	1.7714	0.765637	0.443892	NA
ZK550.4	537.745	1.35606	0.178786	7.58486	3.32848e-14	1.37786e-13
clr-1	1400.27	1.35605	0.120541	11.2497	2.3229e-29	1.69733e-28
obr-4	1540.82	1.35477	0.110251	12.288	1.05024e-34	8.95088e-34
pqn-15	196.178	1.35465	0.258577	5.23885	1.61577e-07	4.56466e-07
jamp-1	419.727	1.35455	0.184745	7.33199	2.26755e-13	9.00921e-13
F32B5.1	34.3194	1.35404	0.813111	1.66526	0.095861	0.135231
C32D5.3	1651.49	1.35397	0.107787	12.5615	3.43639e-36	3.06974e-35
Y71F9AL.2	71.7962	1.35347	0.402199	3.36517	0.000764955	0.00154238
R02F2.7	668.228	1.35333	0.14666	9.22769	2.76542e-20	1.4746e-19
bath-36	56.6137	1.35295	0.452525	2.98977	0.00279188	0.00521976
T19D12.4	3540.43	1.35236	0.0877075	15.4189	1.2213e-53	1.73318e-52
C10B5.1	69.695	1.35222	0.406666	3.32513	0.000883785	0.00176722
C54G4.9	519.228	1.35197	0.161138	8.39018	4.85411e-17	2.27287e-16
R03H10.6	25.2549	1.35151	0.667338	2.02523	0.042844	0.065159
syx-16	529.423	1.35132	0.183575	7.36115	1.8233e-13	7.29175e-13
T19D12.5	108.05	1.35131	0.327266	4.12908	3.64213e-05	8.489e-05
Y48B6A.5	159.528	1.35086	0.272337	4.96024	7.04059e-07	1.89875e-06
C23G10.7	1279.01	1.35028	0.115188	11.7224	9.78255e-32	7.67519e-31
C33H5.16	51.475	1.34946	0.475106	2.84034	0.00450651	0.00816939
cyk-1	834.495	1.34908	0.14606	9.23653	2.54626e-20	1.3606e-19
spe-10	64.5697	1.34892	0.419654	3.21437	0.0013073	0.00255498
T06C10.3	74.6174	1.34885	0.396405	3.4027	0.000667239	0.00135578
ubr-1	3951.87	1.34872	0.084439	15.9727	1.97937e-57	3.06953e-56
glt-6	29.2341	1.34853	0.617039	2.18549	0.0288526	0.0455137
Y47H10A.5	550.415	1.34751	0.158708	8.49046	2.05812e-17	9.77528e-17
Y47G6A.3	68.5056	1.34723	0.443202	3.03976	0.00236769	0.00447394
gap-3	454.521	1.34707	0.169514	7.94666	1.91602e-15	8.38561e-15
sdha-2	2578.53	1.34623	0.121896	11.0441	2.33996e-28	1.6619e-27
imb-2	2767.1	1.34455	0.0942928	14.2594	3.92082e-46	4.6131e-45
clec-119	136.888	1.34446	0.301774	4.45519	8.3817e-06	2.06696e-05
R144.18	600.771	1.3435	0.190072	7.06836	1.56775e-12	5.98048e-12
F25E5.3	10.0596	1.34339	1.01412	1.32468	0.185278	0.242818
cdh-4	532.986	1.34277	0.158907	8.45004	2.91213e-17	1.37371e-16
cdc-48.3	802.07	1.34159	0.135148	9.92683	3.18224e-23	1.89551e-22
ccch-3	250.196	1.34096	0.247847	5.41042	6.28788e-08	1.83182e-07
gmn-1	563.58	1.34088	0.163152	8.2186	2.05885e-16	9.39171e-16
clp-2	591.729	1.34085	0.152031	8.81961	1.14859e-18	5.78399e-18
Y81G3A.1	10.0891	1.34072	1.46903	0.912656	0.361424	0.432736
F54D11.4	338.182	1.34051	0.274167	4.88942	1.01135e-06	2.69592e-06
F53G12.9	17.0809	1.34045	0.79236	1.69172	0.0906988	0.128809
C41A3.1	520.161	1.34014	0.165687	8.08839	6.04583e-16	2.70754e-15
F36A2.11	83.2676	1.33919	0.397569	3.36845	0.000755925	0.00152577
tgt-1	706.703	1.33905	0.142741	9.38098	6.53613e-21	3.57548e-20
rbbp-5	623.107	1.33822	0.152255	8.7893	1.50496e-18	7.52136e-18
ssp-16	537.743	1.33797	0.157799	8.47894	2.27252e-17	1.07701e-16
F26B1.1	7.02609	1.33744	1.2287	1.0885	0.276375	0.343504
top-1	2573.7	1.33733	0.0940773	14.2153	7.36601e-46	8.59349e-45
C27D6.3	270.028	1.33712	0.337082	3.96676	7.28571e-05	0.000164584
D1022.9	81.2097	1.3367	0.375056	3.56399	0.000365255	0.000764322
ZC504.3	293.762	1.33649	0.225561	5.92516	3.11989e-09	9.86961e-09
Y71F9AL.6	7.02132	1.33628	1.2047	1.10922	0.267334	0.333849
cpf-1	994.639	1.33605	0.162742	8.20964	2.2185e-16	1.00988e-15
B0207.6	440.781	1.33572	0.196182	6.80857	9.85706e-12	3.60321e-11
C35A5.4	43.0375	1.33477	0.542884	2.45866	0.0139457	0.0232908
mrp-6	150.227	1.33472	0.28246	4.72534	2.29735e-06	5.95089e-06
F35H8.4	61.0319	1.33466	0.513415	2.59956	0.00933425	0.0160982
exoc-8	1172.84	1.33426	0.123352	10.8167	2.86818e-27	1.96903e-26
gad-1	1217.2	1.33361	0.117184	11.3805	5.2288e-30	3.88977e-29
dnj-8	1384.19	1.33351	0.119932	11.1189	1.01518e-28	7.27118e-28
ZK721.3	18.0223	1.33291	0.778085	1.71306	0.0867007	0.123824
C01G12.9	39.9947	1.3322	0.579164	2.30021	0.0214363	0.0346889
C15H7.3	102.111	1.33115	0.415716	3.20207	0.00136442	0.0026599
linc-7	55.071	1.33106	0.608398	2.18781	0.0286832	0.0452747
C15H9.11	25.9761	1.33095	0.659452	2.01827	0.0435635	0.066154
R08D7.2	527.824	1.33079	0.159404	8.34851	6.91299e-17	3.21318e-16
icp-1	1170.39	1.33035	0.119302	11.1511	7.07207e-29	5.09651e-28
kbp-3	275.335	1.32751	0.311888	4.25636	2.07784e-05	4.95379e-05
sur-6	1901.24	1.32688	0.119124	11.1387	8.13415e-29	5.85082e-28
C42C1.4	1137.5	1.32524	0.119086	11.1285	9.11802e-29	6.54304e-28
F22G12.5	1895.28	1.3251	0.106829	12.4039	2.48888e-35	2.17231e-34
dnj-17	735.646	1.3247	0.143712	9.2177	3.03549e-20	1.61521e-19
bre-3	1257.57	1.32463	0.118198	11.2068	3.7762e-29	2.73689e-28
Y108G3AL.2	408.357	1.3243	0.229847	5.76164	8.33023e-09	2.56378e-08
Y75B8A.18	102.541	1.32301	0.338499	3.90847	9.28823e-05	0.00020731
ins-6	7.95746	1.3229	1.14974	1.15061	0.249893	0.314496
sre-4	79.6999	1.32289	0.569753	2.32187	0.02024	0.0329317
F42A9.3	54.7803	1.32286	0.460644	2.87175	0.004082	0.00745403
fbxb-88	3.98282	1.32252	1.56659	0.844204	0.398555	NA
nspd-4	19.9563	1.32243	1.23582	1.07009	0.28458	0.352407
lgc-42	15.9167	1.32203	0.823372	1.60563	0.108355	0.151203
ugt-36	7.96245	1.32184	1.13205	1.16765	0.242947	0.30682
nep-7	3.98122	1.32184	1.54789	0.853962	0.393126	NA
W03F9.9	3.98122	1.32184	1.54789	0.853962	0.393126	NA
C47D12.2	1698.56	1.3216	0.106557	12.4027	2.52722e-35	2.2045e-34
F37D6.3	7.96085	1.3215	1.12857	1.17095	0.24162	0.305322
ife-3	2452.43	1.32126	0.125713	10.5101	7.7648e-26	5.0785e-25
F25H8.1	431.894	1.32089	0.204649	6.45438	1.08664e-10	3.72993e-10
C01G6.2	31.8568	1.32056	0.61268	2.15538	0.0311322	0.0487558
pho-7	112.349	1.32055	0.343081	3.8491	0.00011855	0.000261871
T16G1.13	67.6884	1.32043	0.440387	2.99834	0.00271458	0.00508645
mdt-27	563.823	1.32024	0.155212	8.50605	1.79962e-17	8.56352e-17
F28B3.5	668.079	1.31954	0.145831	9.04843	1.45045e-19	7.56192e-19
aat-9	463.144	1.31915	0.168513	7.8282	4.9491e-15	2.12505e-14
C13F10.7	538.327	1.31884	0.220647	5.97715	2.27079e-09	7.23769e-09
C03B1.7	166.973	1.31878	0.267273	4.93421	8.04753e-07	2.16302e-06
ZK666.8	53.6286	1.31778	0.458529	2.87392	0.00405408	0.00740659
tbc-9	1490.61	1.31768	0.112638	11.6984	1.29813e-31	1.01482e-30
C04B4.1	3.98143	1.31763	1.63473	0.806021	0.420231	NA
asd-1	624.634	1.31695	0.157849	8.34311	7.2361e-17	3.36028e-16
21ur-14269	12.8928	1.31518	1.00217	1.31233	0.189408	0.247399
M03F8.3	1963.92	1.31497	0.0996077	13.2015	8.59751e-40	8.49311e-39
pod-1	7126.71	1.31491	0.093412	14.0765	5.29691e-45	6.05424e-44
eri-6	134.826	1.31469	0.344491	3.81632	0.000135454	0.000296926
ensa-1	1221.58	1.31457	0.13357	9.84182	7.43562e-23	4.36412e-22
xpo-2	3265.36	1.31385	0.0883868	14.8648	5.57909e-50	7.25425e-49
kel-10	237.044	1.3136	0.257048	5.11033	3.21595e-07	8.8663e-07
eat-3	2115.92	1.31342	0.0997396	13.1685	1.33244e-39	1.31031e-38
rpl-11.1	16091.6	1.31296	0.070167	18.7119	3.96026e-78	9.89283e-77
sru-22	12.8768	1.31294	0.909216	1.44403	0.14873	0.200622
fbxa-179	12.8834	1.3125	0.903864	1.4521	0.146474	0.197896
attf-3	586.499	1.31243	0.153383	8.55658	1.16263e-17	5.59187e-17
polg-1	385.305	1.31208	0.182482	7.19022	6.46849e-13	2.52192e-12
C50E10.1	286.107	1.31205	0.243504	5.38822	7.11576e-08	2.06391e-07
rig-3	86.1963	1.31191	0.372017	3.52648	0.00042112	0.000875803
Y60A3A.24	48.4585	1.31156	0.537981	2.43793	0.0147718	0.0245653
pcn-1	3415.63	1.3108	0.094476	13.8744	9.05488e-44	1.00256e-42
R06F6.8	1842.99	1.31062	0.102933	12.7327	3.88926e-37	3.59679e-36
hum-1	1518.25	1.31051	0.108632	12.0638	1.63963e-33	1.35859e-32
cyp-13A1	8.90039	1.30989	1.07592	1.21745	0.223432	0.285541
B0001.3	821.131	1.30945	0.145207	9.01781	1.91889e-19	9.95977e-19
Y17G7B.19	8.89721	1.30927	1.08102	1.21115	0.22584	0.288012
C17H12.2	1617.5	1.30841	0.105711	12.3772	3.47425e-35	3.01333e-34
scrm-6	49.4492	1.30818	0.499126	2.62094	0.00876868	0.0151951
clh-3	291.598	1.30808	0.213104	6.13824	8.34424e-10	2.73109e-09
T08G11.4	1034.89	1.308	0.122786	10.6527	1.69453e-26	1.13363e-25
H35B03.1	194.644	1.30762	0.251055	5.20849	1.90386e-07	5.35072e-07
rde-11	318.044	1.30687	0.216363	6.0402	1.53922e-09	4.96316e-09
VB0395L.1	54.3576	1.30647	0.468022	2.79146	0.00524704	0.00941645
plc-3	588.217	1.30497	0.154783	8.43092	3.42953e-17	1.61528e-16
W08G11.3	505.045	1.30396	0.169558	7.69034	1.46739e-14	6.18035e-14
unc-57	1124.98	1.30353	0.152298	8.55902	1.13828e-17	5.47822e-17
mbk-2	3331.96	1.30319	0.0877016	14.8594	6.04857e-50	7.85798e-49
nspb-6	23.6533	1.30283	0.690081	1.88794	0.0590344	0.0872186
Y43F8C.18	4.92394	1.30196	1.47613	0.88201	0.377771	0.448847
Y69A2AR.32	151.82	1.30185	0.296109	4.39651	1.10006e-05	2.68795e-05
W06F12.3	38.4303	1.30184	0.538424	2.41787	0.0156115	0.0258628
T26A5.6	436.407	1.30166	0.189166	6.88105	5.94132e-12	2.19755e-11
dcap-2	983.458	1.3016	0.129593	10.0437	9.7906e-24	5.95778e-23
C49C8.1	91.6483	1.30081	0.374717	3.47146	0.000517635	0.0010656
F46F5.15	4.92076	1.30078	1.42143	0.915122	0.360128	0.431353
fbxb-87	4.92076	1.30078	1.42143	0.915122	0.360128	0.431353
F13H8.3	275.804	1.30072	0.212136	6.1315	8.7052e-10	2.84801e-09
drh-1	611.66	1.30064	0.165176	7.87427	3.42725e-15	1.4808e-14
acd-2	253.067	1.30045	0.221674	5.8665	4.45097e-09	1.39326e-08
vps-54	1458.35	1.30022	0.109631	11.8599	1.91245e-32	1.53774e-31
F31C3.2	1156.42	1.29954	0.130353	9.96939	2.07492e-23	1.24618e-22
ZK287.7	319.797	1.29922	0.205109	6.33431	2.38399e-10	8.03803e-10
F59H6.14	4.92574	1.29913	1.44247	0.900634	0.367783	0.439253
tpp-2	6538.83	1.29848	0.0805649	16.1171	1.93372e-58	3.05797e-57
Y55F3AM.21	4.92256	1.29803	1.41517	0.917225	0.359025	0.43027
C16A11.2	622.696	1.29776	0.157157	8.25776	1.48431e-16	6.80348e-16
gip-2	945.13	1.29767	0.128641	10.0875	6.27496e-24	3.85078e-23
F53E10.5	4.92096	1.29747	1.42164	0.912655	0.361424	0.432736
mtl-1	259.927	1.29656	0.415214	3.12263	0.00179245	0.00344735
C25H3.15	4.92594	1.29563	1.51802	0.853495	0.393385	0.464784
F54C8.4	1252.73	1.29547	0.12098	10.7081	9.32702e-27	6.28118e-26
tbx-11	4.92435	1.29504	1.52412	0.849697	0.395494	0.466841
K07H8.2	2034.13	1.29493	0.102348	12.6522	1.08847e-36	9.90361e-36
F59A2.2	578.334	1.29488	0.159032	8.14224	3.88039e-16	1.75118e-15
K06A5.3	41.2792	1.29349	0.595589	2.17178	0.0298721	0.047005
F35H8.1	26.4606	1.29317	0.710614	1.81979	0.0687905	0.100385
K09F6.10	127.499	1.29208	0.300731	4.29647	1.73536e-05	4.16603e-05
K04C2.3	325.329	1.29193	0.301391	4.28655	1.81468e-05	4.3482e-05
gst-30	10.7829	1.29181	0.986435	1.30957	0.190341	0.248363
spe-12	75.4774	1.29107	0.38639	3.34138	0.000833627	0.0016722
F42H10.5	173.472	1.29026	0.263859	4.88996	1.00854e-06	2.68892e-06
R05D7.5	138.033	1.28952	0.308849	4.17524	2.9767e-05	6.98942e-05
Y75B8A.16	330.968	1.28906	0.194465	6.62874	3.38557e-11	1.20254e-10
H37A05.2	16.6434	1.28898	0.799669	1.61189	0.106985	0.14951
clu-1	6991.36	1.28858	0.0765709	16.8286	1.50708e-63	2.65362e-62
kin-26	66.5804	1.28839	0.411274	3.13268	0.00173216	0.00333772
T26A5.4	849.025	1.28833	0.162142	7.94568	1.93133e-15	8.44777e-15
cdk-8	629.593	1.28819	0.183333	7.0265	2.1178e-12	8.02042e-12
gnrr-7	22.4907	1.28817	0.724244	1.77864	0.0752992	0.108953
F26F4.8	155.694	1.28815	0.290835	4.42915	9.46055e-06	2.3251e-05
F33A8.4	756.724	1.28814	0.13942	9.23922	2.48294e-20	1.32723e-19
F44E2.8	1500.58	1.28785	0.133926	9.61611	6.8371e-22	3.88108e-21
fut-5	5.8587	1.28613	1.33109	0.966225	0.333932	0.404499
C13F10.5	176.938	1.28607	0.280983	4.57704	4.71591e-06	1.19115e-05
F58D5.2	40.1051	1.2855	0.543215	2.36647	0.0179588	0.0294278
cdl-1	1547.97	1.28374	0.109835	11.6879	1.4706e-31	1.14612e-30
D1081.8	2994.72	1.28365	0.090673	14.1569	1.69275e-45	1.96129e-44
vms-1	1054.74	1.28195	0.128718	9.95936	2.29533e-23	1.37584e-22
K11H12.6	5.86071	1.28091	1.36242	0.940175	0.347128	0.417955
Y73F8A.15	42.9107	1.2806	0.505667	2.53249	0.0113255	0.0192314
T04H1.2	2058.32	1.27992	0.111171	11.5131	1.1328e-30	8.62098e-30
C38D9.2	75.0364	1.27963	0.392803	3.25769	0.00112321	0.0022203
T19A5.1	2309.62	1.27926	0.096048	13.319	1.79486e-40	1.8071e-39
pde-12	702.608	1.27875	0.146968	8.70089	3.29302e-18	1.62283e-17
ZK418.13	69.1961	1.27853	0.414694	3.08307	0.00204879	0.00390775
ZK512.10	12.6605	1.27849	0.909088	1.40635	0.159621	0.213385
acs-4	6142.36	1.27804	0.0788393	16.2107	4.23405e-59	6.79457e-58
Y76B12C.11	12.6866	1.27786	1.10732	1.15401	0.248496	0.313074
lin-15A	304.89	1.27783	0.207016	6.17263	6.71627e-10	2.21205e-09
C08H9.3	521.995	1.27766	0.160211	7.97486	1.52557e-15	6.69605e-15
C56C10.6	12.6639	1.27762	0.909717	1.40442	0.160195	0.214057
hrpf-2	1396.42	1.27756	0.111802	11.427	3.0649e-30	2.29348e-29
wdr-46	1688.6	1.27733	0.112256	11.3788	5.33561e-30	3.96728e-29
R148.7	165.658	1.27731	0.337472	3.78495	0.00015374	0.000335318
thoc-3	483.643	1.27593	0.173367	7.35968	1.84349e-13	7.36864e-13
W01D2.3	65.2364	1.27534	0.470835	2.70867	0.0067553	0.0119166
F07A11.1	6.79506	1.2752	1.27569	0.999616	0.317497	0.38718
ife-5	119.612	1.27513	0.313753	4.06411	4.82164e-05	0.000111038
cbp-1	3690.78	1.27489	0.085838	14.8522	6.72755e-50	8.72516e-49
C41C4.19	235.392	1.27414	0.319349	3.9898	6.61279e-05	0.00015015
F58B3.4	1130.44	1.27384	0.118591	10.7415	6.50121e-27	4.39764e-26
M70.5	13.5985	1.27374	0.886127	1.43743	0.150597	0.202782
C44C10.4	81.6122	1.27359	0.375894	3.38815	0.000703654	0.00142539
F41E6.1	13.6164	1.27353	0.939226	1.35594	0.175119	0.231177
F41C6.4	13.6019	1.27293	0.87744	1.45073	0.146856	0.198359
M163.8	13.6019	1.27293	0.87744	1.45073	0.146856	0.198359
F47H4.2	107.92	1.27282	0.35782	3.55715	0.000374894	0.000783415
F53H4.6	97.1019	1.27176	0.341408	3.72505	0.000195278	0.000420669
flap-1	398.88	1.27152	0.198991	6.38982	1.66086e-10	5.63863e-10
F23F1.10	173.804	1.27119	0.267194	4.75756	1.95946e-06	5.1052e-06
F25H8.2	588.984	1.27081	0.163798	7.7584	8.60044e-15	3.65471e-14
F59A3.13	14.5299	1.27008	0.915884	1.38672	0.165527	0.220099
rde-10	371.539	1.26975	0.1855	6.84504	7.64548e-12	2.80537e-11
T05B4.14	57.2478	1.26911	0.454408	2.79289	0.00522398	0.00937839
ZK945.6	64.9824	1.26895	0.416199	3.0489	0.00229682	0.00435137
npax-3	21.3566	1.26857	0.751991	1.68695	0.0916125	0.129913
iff-1	7874.12	1.26855	0.0865135	14.663	1.11204e-48	1.39814e-47
cept-2	886.138	1.26812	0.142482	8.90023	5.57313e-19	2.84415e-18
W07A8.2	1041.67	1.26784	0.127974	9.907	3.88142e-23	2.30476e-22
prmt-5	1789.65	1.2668	0.118697	10.6726	1.36761e-26	9.16543e-26
T05A7.7	7.74933	1.26656	1.21018	1.04659	0.29529	0.363686
sel-10	1879.37	1.26566	0.138354	9.14796	5.80199e-20	3.06159e-19
ima-2	5423.39	1.26565	0.0795503	15.91	5.3981e-57	8.27001e-56
math-10	23.2175	1.26497	0.690132	1.83294	0.0668114	0.097684
wapl-1	1175.45	1.26453	0.129626	9.75529	1.75106e-22	1.01327e-21
fbxa-169	7.73978	1.26437	1.14693	1.1024	0.270289	0.336986
C33A12.19	169.075	1.26311	0.320993	3.935	8.31961e-05	0.000186841
tcc-1	5549.52	1.26261	0.0789372	15.9952	1.38069e-57	2.1499e-56
F11A5.9	344.895	1.26146	0.191279	6.59486	4.25646e-11	1.50205e-10
K02A11.2	16.4191	1.26142	0.808868	1.55949	0.11888	0.164038
tsp-18	32.8529	1.26117	0.577377	2.18431	0.0289392	0.0456361
sqv-6	663.518	1.26109	0.146823	8.58922	8.75646e-18	4.23702e-17
gar-1	25.1114	1.26075	0.657953	1.91616	0.0553443	0.0822781
R07G3.7	830.004	1.25925	0.133271	9.44884	3.42599e-21	1.89319e-20
mat-1	2673.75	1.25802	0.0971911	12.9438	2.54841e-38	2.42761e-37
mpz-5	85.9379	1.25785	0.437041	2.87811	0.00400063	0.00731597
ZK84.2	144.618	1.25646	0.313233	4.01126	6.03959e-05	0.000137566
cpg-8	656.935	1.25615	0.173223	7.25166	4.11698e-13	1.61713e-12
C32E8.1	9.61706	1.25584	1.09342	1.14854	0.250745	0.315437
F37A8.2	18.339	1.25548	0.98065	1.28025	0.200456	0.259889
Y111B2A.9	272.475	1.25411	0.217367	5.76953	7.94917e-09	2.45047e-08
unc-22	4896.04	1.25366	0.0817884	15.3281	4.96554e-53	6.94948e-52
ZK185.1	132.861	1.2533	0.31081	4.03237	5.5216e-05	0.000126183
F47G6.3	38.5101	1.25324	0.556794	2.25082	0.0243971	0.0390441
xpd-1	655.522	1.25309	0.188589	6.64453	3.04185e-11	1.08298e-10
B0361.6	573.257	1.25281	0.174958	7.16064	8.03038e-13	3.11252e-12
F44F4.10	28.8767	1.25259	0.624186	2.00676	0.0447756	0.0678322
kin-24	70.1908	1.25125	0.401267	3.11824	0.00181933	0.00349685
mig-13	79.7713	1.25096	0.414506	3.01796	0.0025448	0.00478778
F33H1.3	797.865	1.25083	0.139745	8.95078	3.52981e-19	1.81477e-18
C50D2.8	367.164	1.25081	0.193421	6.46677	1.00117e-10	3.44433e-10
Y54E10A.11	1849.95	1.25057	0.10218	12.2389	1.92621e-34	1.63159e-33
hex-4	510.33	1.25038	0.164883	7.58345	3.3648e-14	1.39213e-13
T19C3.5	81.686	1.25025	0.373098	3.35101	0.000805188	0.00161964
ZK262.4	21.1399	1.24935	0.743583	1.68018	0.0929222	0.131524
pde-2	2224.52	1.24882	0.0986151	12.6636	9.40807e-37	8.5755e-36
ape-1	1978.69	1.24868	0.100657	12.4053	2.44485e-35	2.1351e-34
phf-15	422.279	1.24806	0.176157	7.08491	1.39139e-12	5.32777e-12
F33G12.5	2251.76	1.24742	0.103284	12.0775	1.38885e-33	1.15393e-32
ced-6	900.978	1.24737	0.128645	9.69625	3.12785e-22	1.79901e-21
npp-19	924.977	1.24727	0.128636	9.69614	3.1311e-22	1.8002e-21
F58E10.7	44.125	1.24724	0.502722	2.48097	0.0131027	0.0219988
rars-2	628.173	1.24669	0.150348	8.29201	1.11351e-16	5.12396e-16
Y53C12A.6	45.094	1.24615	0.514597	2.4216	0.0154523	0.0256102
ZK546.4	105.413	1.24496	0.327938	3.79631	0.000146864	0.00032092
gly-20	1282.29	1.24488	0.11645	10.6903	1.1303e-26	7.59175e-26
pcf-11	1733.48	1.24454	0.106403	11.6965	1.32889e-31	1.0378e-30
gfat-1	3990.08	1.24399	0.0899218	13.8341	1.58736e-43	1.7461e-42
sulp-4	84.2786	1.24375	0.366525	3.39337	0.000690386	0.00140001
T05G5.4	11.5017	1.24371	0.981832	1.26672	0.205254	0.265392
F16A11.1	909.684	1.24364	0.136171	9.13292	6.66748e-20	3.50977e-19
Y23H5B.6	1590.89	1.2434	0.117329	10.5975	3.05968e-26	2.02554e-25
M01E11.2	1203.2	1.24323	0.162054	7.6717	1.69731e-14	7.12111e-14
T09F3.5	358.12	1.2427	0.196708	6.31748	2.65861e-10	8.93623e-10
ZK1053.6	63.1648	1.2418	0.419997	2.95668	0.00310968	0.00577274
C17C3.11	12.4429	1.24165	0.92159	1.34729	0.177886	0.234362
nfyc-1	330.998	1.24143	0.213299	5.82015	5.87955e-09	1.82728e-08
C07A4.3	64.1045	1.24111	0.4187	2.96421	0.00303465	0.00564628
F35H10.2	79.3594	1.24028	0.377013	3.28975	0.00100277	0.00199335
tbc-6	335.66	1.2396	0.222533	5.5704	2.5415e-08	7.58562e-08
ZK484.7	109.005	1.2393	0.35565	3.48461	0.000492862	0.00101708
H12D21.5	27.727	1.23896	0.660242	1.87652	0.0605836	0.0892994
skr-5	98.4186	1.23813	0.34979	3.53963	0.000400687	0.000834563
K11C4.1	170.048	1.23804	0.268283	4.61468	3.93694e-06	1.00172e-05
C29F5.3	28.6731	1.23791	0.673883	1.83698	0.0662127	0.0968645
ulp-4	1173.53	1.23775	0.129304	9.57245	1.04404e-21	5.88693e-21
T04H1.5	363.766	1.23742	0.186712	6.62739	3.41683e-11	1.21336e-10
ssl-1	3368.81	1.23723	0.0934727	13.2362	5.41911e-40	5.38478e-39
C54D10.8	14.3253	1.23715	0.85696	1.44365	0.148838	0.200698
tag-52	193.689	1.23689	0.269618	4.58756	4.48467e-06	1.13595e-05
C30B5.4	561.328	1.2366	0.159115	7.77177	7.73945e-15	3.29528e-14
Y95B8A.8	1303.86	1.23651	0.115153	10.7379	6.75324e-27	4.56406e-26
C33E10.8	15.268	1.23604	0.831132	1.48718	0.136968	0.186509
twk-33	92.5362	1.23597	0.355352	3.47815	0.000504881	0.00104019
K07A12.1	1613.91	1.23497	0.114924	10.746	6.19133e-27	4.19362e-26
T27A3.4	15.3105	1.23471	1.31653	0.937856	0.348318	0.419189
Y2H9A.6	15.2651	1.23458	0.843639	1.46339	0.143359	0.194153
Y75B8A.13	835.88	1.23376	0.132178	9.33406	1.01888e-20	5.53186e-20
hda-1	2133.9	1.23369	0.0994378	12.4067	2.40415e-35	2.10197e-34
lim-6	48.6397	1.23355	0.501357	2.46043	0.0138772	0.0231814
inx-7	232.495	1.2334	0.230211	5.35768	8.42959e-08	2.43108e-07
Y71F9AL.1	321.076	1.23265	0.198557	6.20805	5.36473e-10	1.77614e-09
F59A7.8	106.652	1.23142	0.328837	3.74477	0.00018056	0.000390623
F22E5.9	142.784	1.23142	0.292086	4.21595	2.48732e-05	5.88852e-05
C28H8.3	8546.92	1.22958	0.0745121	16.5017	3.56722e-61	5.94394e-60
lin-65	672.264	1.22911	0.146256	8.40385	4.3208e-17	2.02815e-16
C03A7.13	40.8505	1.22905	0.560486	2.19282	0.0283204	0.0447391
R08D7.5	268.869	1.22859	0.261697	4.69471	2.66979e-06	6.8805e-06
tag-77	1000.73	1.22785	0.123908	9.90938	3.78973e-23	2.25208e-22
F59A6.2	67.4046	1.22572	0.427175	2.86937	0.00411296	0.00750424
T07F10.3	562.695	1.22568	0.20534	5.96903	2.38663e-09	7.59896e-09
prg-1	3112.23	1.22553	0.126693	9.67326	3.91697e-22	2.24694e-21
imb-1	2196.41	1.22545	0.106876	11.466	1.95426e-30	1.47471e-29
lig-4	518.368	1.2254	0.172418	7.10715	1.18463e-12	4.55325e-12
wht-7	635.079	1.22526	0.148181	8.26866	1.35471e-16	6.21883e-16
M18.6	500.269	1.22524	0.173526	7.06086	1.65472e-12	6.30749e-12
rae-1	1602.59	1.22368	0.122468	9.99185	1.65465e-23	9.97316e-23
C09D4.3	235.182	1.22341	0.225434	5.42689	5.73438e-08	1.67506e-07
F31D5.2	77.763	1.2233	0.381476	3.20676	0.00134239	0.00261919
mrp-8	163.996	1.22285	0.267766	4.56686	4.95092e-06	1.24802e-05
ser-3	140.268	1.22242	0.287805	4.2474	2.16267e-05	5.14475e-05
irld-6	58.7406	1.22222	0.444409	2.75022	0.0059556	0.0105956
C49F5.7	1017.61	1.22183	0.240713	5.07589	3.85686e-07	1.05701e-06
cpsf-1	1153.36	1.22161	0.125147	9.76138	1.64898e-22	9.55652e-22
phf-14	648.143	1.22124	0.154346	7.91231	2.52656e-15	1.0985e-14
C42C1.9	91.9188	1.22093	0.384836	3.1726	0.0015108	0.00292899
vet-2	60.6236	1.22092	0.426684	2.86142	0.00421749	0.00768392
K08F9.3	31.2466	1.22042	0.591129	2.06456	0.0389649	0.0597553
asb-1	4009.69	1.22036	0.0917769	13.297	2.4099e-40	2.41832e-39
let-49	202.582	1.21977	0.24818	4.91484	8.8854e-07	2.37898e-06
C49G7.3	34.0913	1.2197	0.594419	2.05191	0.040178	0.0614176
T22C1.4	73.8588	1.21924	0.519327	2.34773	0.0188881	0.0308442
F25E5.4	104.108	1.21898	0.330024	3.69361	0.000221091	0.000473129
ing-3	661.469	1.21813	0.174397	6.98478	2.85306e-12	1.07143e-11
F10C2.5	833.02	1.21747	0.136608	8.91215	5.00526e-19	2.55863e-18
larp-1	7255.02	1.21594	0.0803679	15.1296	1.03264e-51	1.39516e-50
F59A2.6	1566.53	1.21543	0.110306	11.0186	3.10741e-28	2.19874e-27
nprl-3	591.205	1.21468	0.166524	7.29432	3.0016e-13	1.18699e-12
F38A5.6	48.2268	1.21465	0.579312	2.09671	0.0360197	0.0556595
iglr-2	2050.56	1.21447	0.115222	10.5403	5.63488e-26	3.69976e-25
spas-1	701.458	1.2144	0.153218	7.92593	2.26443e-15	9.88206e-15
uev-3	180.289	1.2135	0.255496	4.7496	2.03821e-06	5.30583e-06
F46C8.1	2.81383	1.21089	2.25688	0.536532	0.591591	NA
cacn-1	997.684	1.20979	0.125578	9.63379	5.75639e-22	3.27985e-21
Y48A6B.10	497.312	1.20976	0.177784	6.80465	1.01298e-11	3.69999e-11
F49E8.7	935.162	1.20894	0.126576	9.5511	1.28332e-21	7.20144e-21
Y32G9A.10	2.83017	1.20856	2.55767	0.472522	0.636554	NA
rab-28	21.6253	1.20851	0.768655	1.57224	0.115894	0.160442
21ur-3865	2.80906	1.20849	3.21072	0.376392	0.706626	NA
C44B12.6	18.7904	1.20807	0.843706	1.43186	0.152184	0.204584
C01B10.6	2016.26	1.20741	0.113712	10.6182	2.45312e-26	1.63037e-25
srg-10	2.81882	1.20734	1.81676	0.664553	0.506336	NA
C39D10.6	6.59191	1.20713	1.32292	0.91247	0.361522	0.432819
Y79H2A.3	1178.77	1.20686	0.116722	10.3396	4.66614e-25	2.98386e-24
F32G8.2	4.69969	1.20683	1.43767	0.839432	0.401227	0.472545
H38K22.7	4.69969	1.20683	1.43767	0.839432	0.401227	0.472545
best-6	12.2264	1.2068	0.924695	1.30508	0.191864	0.25005
ctl-3	22.5507	1.20678	0.745818	1.61807	0.105648	0.147873
T02G6.1	41.3576	1.20678	0.544321	2.21703	0.026621	0.0422564
K10G6.5	3.76333	1.20675	1.58473	0.76149	0.446365	NA
W08F4.11	2.82698	1.2066	1.92427	0.627045	0.530629	NA
C12D8.9	21.6323	1.2066	0.706298	1.70834	0.0875732	0.124948
R09B3.2	1751.31	1.2064	0.869077	1.38814	0.165095	0.219633
nas-1	4.70785	1.20637	1.48414	0.812845	0.416307	0.487063
F08F8.6	37.6319	1.20625	0.556235	2.1686	0.0301129	0.0473496
C08G5.3	10.3505	1.20618	1.01149	1.19247	0.233076	0.295851
pitr-3	56.4391	1.20612	0.450058	2.67993	0.0073638	0.0129106
Y17G9A.2	18.8185	1.20603	0.770272	1.56573	0.117413	0.162308
T09F3.4	91.2054	1.20578	0.357648	3.37141	0.00074784	0.00151067
gpd-1	11.3031	1.20573	1.09516	1.10096	0.270913	0.337598
fbxa-194	2.82539	1.20565	1.85094	0.65137	0.514808	NA
D1086.2	16.9312	1.20537	0.794054	1.518	0.129014	0.176565
K07F5.17	10.3457	1.20536	0.997059	1.20892	0.226694	0.289029
fbxa-15	7.53006	1.20533	1.18872	1.01397	0.310596	0.380136
C05D9.12	3.76015	1.20528	1.58429	0.76077	0.446795	NA
F23H11.7	4.70467	1.2052	1.43856	0.837788	0.40215	0.473486
K07F5.14	699.125	1.20469	0.152404	7.90456	2.68875e-15	1.16835e-14
nspc-10	8.49409	1.20453	1.73719	0.693382	0.48807	0.557684
abf-1	5.63784	1.20451	1.36344	0.883435	0.377001	0.448107
F16B4.5	26.3571	1.20428	0.736336	1.6355	0.101944	0.143162
nspb-12	11.3034	1.20413	1.11235	1.08251	0.279025	0.346482
F11A1.2	3.75696	1.20376	1.6728	0.719606	0.471768	NA
sra-11	2.8222	1.20372	1.8172	0.662403	0.507713	NA
rpm-1	213.301	1.2037	0.246905	4.87516	1.08721e-06	2.88803e-06
F16G10.5	3.76513	1.20318	1.64418	0.731784	0.464301	NA
dnj-23	666.163	1.20241	0.187795	6.40278	1.52572e-10	5.19139e-10
Y113G7B.12	287.999	1.20146	0.215239	5.58199	2.3778e-08	7.11235e-08
dpf-2	655.621	1.20118	0.180418	6.65776	2.78034e-11	9.9243e-11
cyn-16	486.15	1.20116	0.182039	6.59836	4.1574e-11	1.46846e-10
Y45F10D.7	1247.07	1.20105	0.122407	9.81196	1.0001e-22	5.83379e-22
vab-1	1396.17	1.19987	0.110773	10.8318	2.43331e-27	1.67199e-26
F53F4.14	854.915	1.19912	0.137171	8.74179	2.29455e-18	1.13815e-17
F46A9.2	61.849	1.19896	0.423188	2.83316	0.00460898	0.00833924
C09H5.7	63.7512	1.19896	0.432127	2.77454	0.00552791	0.00988435
lars-1	7573.7	1.19876	0.0750843	15.9655	2.22118e-57	3.43751e-56
sec-5	1100.99	1.19864	0.121421	9.87174	5.51997e-23	3.25234e-22
C06E1.9	698.791	1.19766	0.147842	8.10095	5.45301e-16	2.44927e-15
ufd-3	3889.8	1.19588	0.0957429	12.4905	8.41302e-36	7.42817e-35
usp-46	543.732	1.19587	0.159752	7.4858	7.11151e-14	2.89969e-13
B0024.13	697.179	1.19551	0.146389	8.16669	3.1697e-16	1.43557e-15
dnc-4	556.478	1.19457	0.155371	7.68852	1.48844e-14	6.26205e-14
T21C9.4	373.893	1.19432	0.20273	5.89117	3.83464e-09	1.20579e-08
K03E5.9	31.6912	1.19422	0.911593	1.31004	0.190183	0.248198
spe-42	38.3409	1.1941	0.532051	2.24433	0.0248113	0.039632
F13G3.6	335.604	1.19406	0.196038	6.091	1.1221e-09	3.64834e-09
sam-10	673.329	1.19405	0.169076	7.06221	1.63875e-12	6.24978e-12
B0025.5	140.917	1.19388	0.546703	2.18379	0.0289778	0.0456829
F36D4.5	1365.81	1.19377	0.111697	10.6876	1.16355e-26	7.81157e-26
ddl-1	142.133	1.19333	0.324306	3.67965	0.000233552	0.000498809
csb-1	241.073	1.19284	0.225459	5.29073	1.21831e-07	3.47276e-07
Y37E11AM.2	168.302	1.19193	0.357303	3.33592	0.000850191	0.00170363
irld-1	72.0368	1.1917	0.51667	2.30649	0.0210832	0.034183
pitr-1	2729.13	1.19147	0.100065	11.907	1.08865e-32	8.79998e-32
ran-5	896.275	1.1906	0.135456	8.78958	1.50126e-18	7.50532e-18
C53A5.17	490.999	1.19038	0.168116	7.08074	1.43391e-12	5.48231e-12
slr-2	224.844	1.1899	0.241413	4.92892	8.26868e-07	2.21815e-06
lgg-3	217.364	1.1897	0.235775	5.04593	4.51326e-07	1.23334e-06
ani-3	812.411	1.18942	0.145458	8.17704	2.90899e-16	1.31906e-15
ceh-44	1230.26	1.18889	0.121959	9.74829	1.87597e-22	1.0839e-21
F56G4.6	371.924	1.18789	0.184391	6.44222	1.17736e-10	4.03406e-10
hat-1	1513.75	1.18753	0.108652	10.9297	8.31522e-28	5.7868e-27
aipl-1	2417.66	1.18658	0.093905	12.636	1.33728e-36	1.21312e-35
C01G5.3	43.7622	1.18556	0.498621	2.37769	0.0174217	0.0286062
dnj-4	153.651	1.1853	0.27571	4.29909	1.71497e-05	4.11837e-05
C15C6.4	152.746	1.18483	0.29962	3.95443	7.67166e-05	0.000172877
ZC477.7	45.6586	1.18468	0.535144	2.21376	0.0268451	0.0425767
F54H12.7	151.758	1.18466	0.285267	4.15282	3.28404e-05	7.67553e-05
taf-5	1047.98	1.18455	0.1213	9.76544	1.5843e-22	9.19223e-22
ZC416.6	2915.63	1.18425	0.136711	8.66242	4.61867e-18	2.26002e-17
Y52B11A.2	185.079	1.18406	0.30731	3.85299	0.000116687	0.000257904
T20F7.5	131.089	1.18241	0.307742	3.8422	0.000121934	0.000268761
ztf-11	55.7659	1.18194	0.443953	2.66231	0.00776073	0.013569
B0024.10	1133.83	1.18129	0.121072	9.75694	1.72275e-22	9.97646e-22
C52B9.8	400.534	1.18109	0.180029	6.56058	5.35973e-11	1.87486e-10
Y34B4A.5	86.3506	1.18008	0.363982	3.24214	0.00118636	0.00233633
sna-1	519.343	1.1797	0.211395	5.58055	2.39757e-08	7.16726e-08
C14A6.6	30.576	1.17855	0.669414	1.76057	0.0783105	0.112891
pir-1	387.835	1.17823	0.180253	6.53655	6.2956e-11	2.19265e-10
C42C1.3	16.7199	1.17815	0.825389	1.42739	0.153467	0.206085
gcn-2	1162.64	1.17814	0.117731	10.007	1.41972e-23	8.5809e-23
Y110A7A.9	1878.91	1.177	0.101942	11.5458	7.75144e-31	5.93172e-30
C47G2.4	1026.55	1.17688	0.126917	9.27288	1.81189e-20	9.74694e-20
H06H21.11	322.681	1.17643	0.198495	5.92678	3.08939e-09	9.77921e-09
anat-1	660.922	1.17524	0.270023	4.35238	1.34665e-05	3.2653e-05
syx-17	308.464	1.17516	0.233702	5.02843	4.9452e-07	1.34703e-06
epg-4	665.924	1.17449	0.149857	7.83742	4.59893e-15	1.97861e-14
lrx-1	14.8343	1.17406	0.869263	1.35064	0.176811	0.233087
rabs-5	312.225	1.17374	0.24019	4.88674	1.02517e-06	2.73039e-06
sec-6	880.452	1.17324	0.137137	8.55521	1.17651e-17	5.65326e-17
gska-3	351.734	1.17302	0.20228	5.79897	6.67247e-09	2.06822e-08
plc-4	1405.92	1.17179	0.114059	10.2736	9.26985e-25	5.85641e-24
bet-1	1232.86	1.1715	0.118327	9.90055	4.13993e-23	2.45252e-22
T07E3.3	692.293	1.17097	0.194659	6.0155	1.79338e-09	5.76678e-09
rde-4	1193.91	1.17092	0.126877	9.2288	2.7368e-20	1.46036e-19
npp-3	2946.02	1.17033	0.0901145	12.9871	1.44747e-38	1.3893e-37
let-19	1319.8	1.16987	0.113286	10.3267	5.33651e-25	3.40253e-24
Y48G1C.1	430.661	1.16945	0.184475	6.33934	2.30748e-10	7.78179e-10
F32B5.10	11.9728	1.16878	1.36456	0.856525	0.391708	0.46291
F26A3.7	253.191	1.16762	0.282922	4.12698	3.67557e-05	8.56301e-05
Y40B1A.1	105.164	1.16741	0.408579	2.85724	0.00427345	0.00777562
dro-1	634.836	1.16709	0.167004	6.98841	2.78023e-12	1.04511e-11
mspn-1	1037.89	1.16611	0.122525	9.51739	1.77588e-21	9.92525e-21
acl-6	1192.93	1.16606	0.125143	9.31779	1.18793e-20	6.43129e-20
R02D3.8	92.3845	1.16592	0.485813	2.39994	0.0163978	0.027071
Y44F5A.1	456.569	1.16553	0.16954	6.87464	6.21456e-12	2.29415e-11
rbc-2	989.181	1.1652	0.144414	8.06851	7.11637e-16	3.16831e-15
hex-3	785.527	1.16475	0.135919	8.5694	1.04021e-17	5.01578e-17
pot-1	186.881	1.16306	0.295896	3.93064	8.47207e-05	0.000190125
F39G3.2	71.824	1.16222	0.392188	2.96343	0.00304235	0.00565879
Y41C4A.18	70.8709	1.16217	0.402485	2.88748	0.00388342	0.00710848
C15A11.2	60.7698	1.16145	0.432487	2.68551	0.00724188	0.0127056
C13C4.7	10.1294	1.16138	1.00689	1.15343	0.248733	0.313298
ZK507.1	11.0825	1.16137	1.17874	0.985268	0.324492	0.394384
vbh-1	6717.16	1.16125	0.0965301	12.0299	2.47448e-33	2.03592e-32
T21B6.3	180.383	1.1611	0.253804	4.57478	4.76726e-06	1.20312e-05
toe-1	2951.79	1.16075	0.0913003	12.7136	4.97039e-37	4.5827e-36
F16A11.2	758.06	1.16031	0.136897	8.47582	2.33425e-17	1.10591e-16
T24H10.1	1200.58	1.16024	0.116738	9.9388	2.82208e-23	1.68759e-22
F21G4.6	281.479	1.15989	0.219571	5.28253	1.27412e-07	3.62642e-07
T08A11.2	2933.83	1.1584	0.0892275	12.9825	1.53704e-38	1.47248e-37
lron-15	56.042	1.15828	0.448185	2.58438	0.00975533	0.0167636
K07A1.13	131.498	1.15791	0.358598	3.22898	0.00124232	0.00243674
C36H8.1	437.384	1.15759	0.172682	6.7036	2.03341e-11	7.29925e-11
C18A3.7	46.8968	1.15748	0.526314	2.19921	0.027863	0.0440623
lin-5	2415.49	1.15747	0.0995126	11.6314	2.85431e-31	2.2098e-30
ptr-13	630.302	1.15738	0.150458	7.69237	1.44436e-14	6.08674e-14
T22F7.3	9.18487	1.15695	1.04733	1.10467	0.269304	0.335924
lid-1	786.209	1.15688	0.134889	8.57655	9.77591e-18	4.7198e-17
T23G11.1	851.096	1.15665	0.141225	8.19014	2.60926e-16	1.18598e-15
Y37B11A.3	19.3637	1.15575	1.24867	0.925582	0.354663	0.425454
C23G10.1	72.5598	1.15526	0.423934	2.72509	0.00642848	0.0113796
snf-7	34.865	1.15465	0.557055	2.07278	0.0381929	0.058672
sma-1	5363.58	1.15458	0.0802688	14.3839	6.53116e-47	7.86064e-46
czw-1	2769.32	1.15432	0.0905704	12.745	3.32209e-37	3.07601e-36
F02E9.10	618.738	1.15335	0.157576	7.31932	2.49222e-13	9.88379e-13
C50D2.3	43.1026	1.15314	0.514557	2.24104	0.0250237	0.0399545
vap-1	51.3786	1.15312	0.495009	2.32949	0.0198333	0.0323044
anc-1	1431.06	1.15308	0.109863	10.4957	9.04502e-26	5.9006e-25
wdfy-3	940.667	1.15286	0.130817	8.81273	1.22132e-18	6.13809e-18
C28C12.11	135.678	1.15271	0.294541	3.91358	9.09374e-05	0.000203296
ptr-2	2724.06	1.15177	0.0933211	12.342	5.38092e-35	4.63271e-34
dog-1	769.615	1.15168	0.136361	8.44585	3.01846e-17	1.42343e-16
F36D1.6	8.25011	1.15162	1.11865	1.02947	0.303258	0.372354
F42A9.17	16.51	1.1516	0.892995	1.28959	0.197192	0.256138
enu-3.6	8.23717	1.15083	1.15606	0.995471	0.319507	0.389227
lpd-6	1279.47	1.15021	0.135714	8.47519	2.34688e-17	1.11155e-16
num-1	1172.5	1.14988	0.117534	9.78335	1.32739e-22	7.72515e-22
Y47D9A.5	23.7799	1.14898	0.706428	1.62647	0.103851	0.145571
acp-2	108.829	1.14867	0.328438	3.49736	0.000469882	0.000971369
E03H12.7	76.7982	1.14777	0.382158	3.00339	0.0026699	0.00500767
Y39A3A.3	7.29563	1.14705	1.26347	0.907858	0.363953	0.43549
C49H3.9	464.923	1.14641	0.217137	5.27967	1.2942e-07	3.68149e-07
C15A11.7	395.715	1.14579	0.200483	5.71514	1.09615e-08	3.35325e-08
smg-8	832.111	1.14512	0.139381	8.21576	2.10817e-16	9.60801e-16
C48B6.9	29.2337	1.14493	0.632606	1.80987	0.0703162	0.102464
C34F11.1	36.5588	1.14491	0.639251	1.79101	0.0732914	0.10628
C56A3.5	735.85	1.14472	0.142351	8.04151	8.87392e-16	3.92782e-15
Y56A3A.28	255.615	1.14471	0.225557	5.07506	3.87381e-07	1.06146e-06
F35G12.11	271.11	1.14451	0.254337	4.49998	6.79592e-06	1.69181e-05
T28C6.5	72.1096	1.14423	0.39529	2.89466	0.00379575	0.00695972
tbc-20	675.616	1.14423	0.14484	7.89996	2.78983e-15	1.21193e-14
T20B5.2	7.31057	1.14375	1.1949	0.9572	0.338466	0.409015
C17G10.3	21.922	1.14369	0.711831	1.60669	0.108123	0.150933
T05F1.4	293.891	1.14338	0.209072	5.46881	4.5307e-08	1.33164e-07
ubxn-6	1845.05	1.14292	0.107476	10.6342	2.06536e-26	1.37627e-25
fbxc-36	35.5839	1.14231	0.557626	2.04851	0.0405096	0.0618996
C18F10.7	1304.37	1.14099	0.113411	10.0607	8.24118e-24	5.02699e-23
T21C9.6	797.496	1.1408	0.133837	8.5238	1.54399e-17	7.37481e-17
aman-2	2293.11	1.14065	0.095984	11.8838	1.43753e-32	1.15832e-31
C18H9.3	2905.65	1.14009	0.0899942	12.6684	8.84462e-37	8.06674e-36
tdp-1	1035.08	1.14005	0.123383	9.23996	2.46595e-20	1.31861e-19
Y71G12B.33	13.675	1.13936	0.888677	1.28208	0.199814	0.259141
Y46G5A.14	20.0277	1.13922	0.729853	1.56089	0.11855	0.163657
set-25	326.886	1.13894	0.193827	5.87606	4.20152e-09	1.31708e-08
Y54E2A.9	80.1391	1.1388	0.372759	3.05507	0.0022501	0.00426923
Y18H1A.15	40.0607	1.13861	0.523343	2.17566	0.0295809	0.046566
math-14	178.465	1.13765	0.276573	4.11339	3.89889e-05	9.06408e-05
D1081.12	130.127	1.1372	0.300722	3.78157	0.00015584	0.0003398
K08B5.1	91.8916	1.13684	0.38995	2.91535	0.00355286	0.00654118
M57.1	162.914	1.13669	0.288655	3.93787	8.22069e-05	0.000184783
F56G4.7	12.7303	1.13585	0.89952	1.26273	0.206686	0.266988
ZK1236.1	586.469	1.1358	0.151584	7.4929	6.73689e-14	2.74841e-13
D2030.3	905.867	1.13562	0.163755	6.93485	4.06655e-12	1.5148e-11
C38C3.8	6.35948	1.13555	1.26348	0.89875	0.368786	0.440101
K10D3.10	317.263	1.13553	0.196397	5.78179	7.39094e-09	2.28301e-08
R02D5.7	43.6465	1.13444	0.58115	1.95206	0.0509308	0.0761934
F59A6.10	6.37422	1.13441	1.34517	0.843321	0.399049	0.470444
F26B1.2	2318.41	1.13358	0.10445	10.8528	1.93329e-27	1.33323e-26
spt-5	4293.26	1.13336	0.0832755	13.6097	3.50571e-42	3.70107e-41
Y48C3A.20	585.621	1.13245	0.154723	7.31918	2.49487e-13	9.8917e-13
hpo-10	703.475	1.13225	0.141041	8.02782	9.92202e-16	4.38153e-15
H01G02.1	466.622	1.13211	0.178548	6.34065	2.28797e-10	7.72114e-10
K08F9.1	36.3151	1.13204	0.552737	2.04806	0.0405543	0.0619409
C04F12.1	831.96	1.13117	0.131935	8.57372	1.00197e-17	4.83445e-17
F58D5.9	29.9476	1.13081	0.603947	1.87236	0.0611568	0.0900482
nhr-274	386.486	1.13041	0.196856	5.7423	9.33965e-09	2.86576e-08
Y92H12A.4	666.419	1.1301	0.149666	7.55081	4.32575e-14	1.78147e-13
pkc-1	1406.64	1.12993	0.135718	8.32561	8.38932e-17	3.88159e-16
ZK858.5	235.84	1.1298	0.25201	4.48315	7.35477e-06	1.82645e-05
sumv-2	1516.68	1.12934	0.120415	9.37871	6.67864e-21	3.65212e-20
R11H6.5	1003.35	1.12922	0.127213	8.87666	6.8897e-19	3.49726e-18
B0361.2	472.807	1.12858	0.201618	5.59763	2.17301e-08	6.5229e-08
T21E3.2	17.2105	1.12832	0.778987	1.44845	0.147492	0.199148
ZK1128.4	561.741	1.12767	0.171024	6.59364	4.29178e-11	1.51315e-10
cdk-5	615.892	1.12758	0.148862	7.57467	3.60038e-14	1.48677e-13
C05C8.5	501.773	1.12752	0.161934	6.96284	3.33472e-12	1.248e-11
hpo-11	1244.44	1.12746	0.11695	9.64055	5.39007e-22	3.07458e-21
R11H6.2	1060.34	1.12705	0.120842	9.32664	1.09276e-20	5.93086e-20
gpn-1	45.2691	1.12682	0.489647	2.30129	0.0213754	0.0346014
rpb-3	1087.89	1.12674	0.150796	7.47197	7.90035e-14	3.2153e-13
T20B12.1	1375.97	1.12587	0.140938	7.98842	1.36676e-15	6.00766e-15
Y87G2A.25	5.42133	1.12573	1.36642	0.823854	0.410022	0.481169
ttr-9	28.0749	1.12573	0.643671	1.74891	0.0803059	0.115472
F56C9.10	3856.98	1.12569	0.0894625	12.5828	2.62415e-36	2.35245e-35
lim-7	123.121	1.12554	0.322439	3.49072	0.000481715	0.000995021
mbr-1	50.6863	1.12553	0.490901	2.29278	0.0218605	0.0352966
fkh-10	5.41974	1.12521	1.36619	0.823608	0.410163	0.481217
tag-266	178.203	1.12506	0.298249	3.77222	0.000161801	0.000352042
clec-37	5.42791	1.12487	1.37022	0.820939	0.411681	0.482616
R08E3.2	1009.2	1.12472	0.128097	8.78022	1.63155e-18	8.14061e-18
T25G3.1	177.475	1.12455	0.379341	2.96449	0.00303184	0.00564269
F46F5.1	5.42631	1.12434	1.34479	0.83607	0.403116	0.474356
gnrr-6	5.42631	1.12434	1.34479	0.83607	0.403116	0.474356
B0252.5	214.47	1.124	0.302993	3.70966	0.000207534	0.000445432
C38C3.7	27.1139	1.12379	0.629156	1.78618	0.0740697	0.107286
F21C10.7	1207.69	1.12335	0.116966	9.60413	7.68053e-22	4.35335e-21
H06I04.9	10.8447	1.12303	0.975524	1.1512	0.249648	0.314239
ccdc-55	872.997	1.12294	0.13037	8.61349	7.08708e-18	3.44679e-17
F57B1.1	10.8512	1.12259	0.979579	1.14599	0.2518	0.316476
ttr-56	16.2809	1.12249	0.828779	1.35439	0.175611	0.231787
acy-4	166.259	1.1224	0.264887	4.23729	2.26234e-05	5.37514e-05
cdc-25.4	47.8782	1.1219	0.476615	2.35389	0.0185779	0.0303996
B0025.4	242.91	1.12132	0.220793	5.07861	3.80199e-07	1.04291e-06
T13C2.6	4514.98	1.12115	0.107019	10.4762	1.1115e-25	7.23854e-25
zgpa-1	346.666	1.12095	0.189494	5.9155	3.30864e-09	1.04428e-08
srr-3	5.42493	1.12083	1.37954	0.812467	0.416523	0.487204
C36B1.14	111.674	1.11957	0.496117	2.25666	0.0240294	0.0384931
ZK970.8	72.2011	1.11905	0.413996	2.70305	0.0068707	0.0121103
F22D6.8	26.2203	1.11893	0.836703	1.33731	0.181123	0.238008
npr-17	15.3281	1.11871	0.823952	1.35774	0.174547	0.230483
trpp-11	1464.26	1.11851	0.120519	9.28075	1.68296e-20	9.0694e-20
taf-2	795.409	1.11835	0.138339	8.08415	6.26004e-16	2.801e-15
Y69H2.3	1613.28	1.11831	0.11663	9.58856	8.93194e-22	5.057e-21
Y6G8.2	259.769	1.11795	0.24086	4.64149	3.45898e-06	8.83208e-06
C06G4.4	82.1425	1.11792	0.455312	2.45529	0.0140771	0.0234974
lsy-13	723.842	1.11772	0.14042	7.95983	1.7228e-15	7.54867e-15
R07E5.15	55.0143	1.11725	0.569182	1.9629	0.0496583	0.0745021
C16C10.1	506.255	1.11615	0.165597	6.74019	1.58177e-11	5.71172e-11
smu-1	661.429	1.1146	0.153591	7.2569	3.96054e-13	1.55708e-12
Y102A5C.36	102.719	1.11406	0.468189	2.3795	0.0173362	0.028475
F36A2.12	131.41	1.11398	0.296766	3.75375	0.000174208	0.000377364
grl-8	14.3883	1.11374	0.853693	1.30461	0.192025	0.250238
frm-7	1238.1	1.11371	0.116251	9.58021	9.68432e-22	5.47483e-21
C15A11.4	33.2598	1.11356	0.599292	1.85812	0.063152	0.0927436
21ur-12830	39.8013	1.11246	3.6167	0.307589	0.758395	0.802588
C50H2.7	14.3869	1.11241	0.854805	1.30136	0.193136	0.251492
T27A3.5	287.592	1.11137	0.20456	5.433	5.54146e-08	1.61964e-07
hsp-43	1513.88	1.111	0.112679	9.85992	6.21017e-23	3.65193e-22
Y48G8AR.2	4.48339	1.10824	1.46758	0.755149	0.45016	NA
gba-4	1555.03	1.10788	0.107788	10.2784	8.82026e-25	5.57469e-24
C28G1.2	4.4818	1.1076	1.45899	0.759158	0.447758	NA
taf-6.1	267.326	1.10737	0.21399	5.17486	2.28084e-07	6.36083e-07
C16C2.4	1207.04	1.10713	0.124979	8.85848	8.1114e-19	4.10372e-18
patr-1	3990.84	1.10711	0.0958075	11.5556	6.91635e-31	5.30335e-30
str-262	4.48837	1.10661	1.49374	0.740832	0.458795	NA
ZK973.9	554.097	1.10607	0.156268	7.07804	1.46212e-12	5.58593e-12
E02H9.1	4.48678	1.10598	1.46821	0.753286	0.451278	NA
C35B1.2	336.858	1.10578	0.227085	4.86945	1.11908e-06	2.96956e-06
K10C9.7	88.7813	1.1048	0.410496	2.69137	0.00711582	0.0125061
C34B2.4	4.48359	1.10472	1.46775	0.752661	0.451654	NA
T01B7.5	868.131	1.10437	0.148641	7.42973	1.08817e-13	4.39691e-13
aakg-5	1181.77	1.10422	0.131099	8.42284	3.67468e-17	1.72753e-16
cil-1	679.448	1.10372	0.179423	6.15152	7.67449e-10	2.51838e-09
W02B12.11	846.108	1.10366	0.149674	7.37377	1.65871e-13	6.64577e-13
mtm-6	1031.59	1.1034	0.124544	8.8595	8.03717e-19	4.06751e-18
R07C12.1	4.48041	1.10337	1.5361	0.718295	0.472575	NA
T06E6.1	838.922	1.10277	0.151088	7.29883	2.90287e-13	1.14824e-12
T10H9.8	154.825	1.10239	0.27191	4.05423	5.03002e-05	0.000115631
mut-15	471.546	1.10204	0.165002	6.67893	2.40696e-11	8.61578e-11
jmjd-2	490.184	1.10144	0.162626	6.77285	1.26269e-11	4.58237e-11
H09F14.1	16.9928	1.10048	0.785609	1.4008	0.161273	0.215346
C17E4.10	618.494	1.10044	0.167973	6.55131	5.70336e-11	1.9914e-10
ruvb-2	1698.72	1.10031	0.104396	10.5397	5.66692e-26	3.71919e-25
F10B5.2	712.512	1.1003	0.141189	7.79307	6.54011e-15	2.79088e-14
trpp-8	1472.57	1.09929	0.109413	10.0472	9.45273e-24	5.75678e-23
F40E3.5	100.074	1.09898	0.334543	3.28503	0.00101971	0.00202518
R01H10.7	959.543	1.09882	0.127772	8.5999	7.97867e-18	3.86929e-17
nlp-26	198.128	1.09856	0.344967	3.18455	0.00144979	0.00281681
T24H7.2	4216.2	1.09831	0.0867689	12.6579	1.01207e-36	9.21405e-36
cpna-2	2332.89	1.09796	0.0960305	11.4335	2.84394e-30	2.13338e-29
swsn-6	948.951	1.09729	0.129605	8.46643	2.53034e-17	1.1977e-16
trm-1	1082.19	1.09726	0.128163	8.56146	1.11448e-17	5.3671e-17
M02G9.4	12.5355	1.09706	1.14811	0.955542	0.339304	0.409799
irld-14	73.1776	1.09658	0.387997	2.82625	0.00470963	0.00850905
ZK945.4	60.6783	1.09583	0.427702	2.56213	0.0104034	0.0177948
M02E1.2	8.02565	1.0958	1.11595	0.981945	0.326127	0.396117
nst-1	3548.95	1.09577	0.112374	9.75109	1.82504e-22	1.05488e-21
epg-5	722.597	1.09567	0.138765	7.89586	2.88317e-15	1.2514e-14
Y43F8B.23	32.0881	1.09555	0.605531	1.80923	0.0704147	0.102558
ril-2	2798.73	1.09501	0.0919448	11.9094	1.05751e-32	8.56198e-32
Y67A6A.1	48.2003	1.09433	0.557078	1.96442	0.0494818	0.074252
Y43C5A.7	67.7907	1.09389	0.441398	2.47825	0.013203	0.0221575
spr-5	796.713	1.09366	0.136875	7.99024	1.34673e-15	5.92135e-15
csk-1	781.469	1.09338	0.138584	7.88966	3.03008e-15	1.31367e-14
E01A2.2	2960.07	1.09284	0.106742	10.2381	1.33835e-24	8.40294e-24
syx-18	669.916	1.09226	0.15597	7.00301	2.5053e-12	9.4386e-12
lact-1	47.2363	1.09221	0.498866	2.18939	0.0285683	0.0451167
W03A5.4	428.91	1.091	0.189342	5.76205	8.30974e-09	2.55799e-08
C25H3.4	821.459	1.09077	0.136464	7.99307	1.31622e-15	5.78884e-15
linc-76	31.1718	1.09068	0.60123	1.81408	0.0696652	0.101573
dph-2	474.412	1.09052	0.172197	6.33299	2.4045e-10	8.10361e-10
sinh-1	236.577	1.08947	0.22442	4.85459	1.20635e-06	3.19224e-06
mnm-2	15.1068	1.08913	0.841057	1.29495	0.195337	0.253966
F21D5.6	596.802	1.08846	0.169937	6.40506	1.50314e-10	5.12029e-10
pqn-65	1607.93	1.08677	0.105323	10.3184	5.81659e-25	3.70552e-24
F56D6.19	18.6492	1.08653	0.756611	1.43605	0.150988	0.203208
riok-2	1510.84	1.08638	0.107307	10.1241	4.32097e-24	2.66565e-23
F58G11.4	18.6624	1.08602	0.760651	1.42776	0.153362	0.205976
npr-30	22.2158	1.08598	0.740293	1.46696	0.142388	0.192993
Y66D12A.3	40.8587	1.08595	0.51482	2.10939	0.0349112	0.054117
pld-1	2634.01	1.08587	0.0969874	11.196	4.26393e-29	3.08891e-28
F02E9.7	442.969	1.08557	0.175283	6.19322	5.8948e-10	1.94529e-09
dom-3	113.482	1.08552	0.452661	2.39808	0.0164812	0.027197
T28D9.9	18.6626	1.08512	0.781586	1.38835	0.16503	0.219612
F54E7.11	3.54206	1.08462	1.70236	0.637125	0.524044	NA
F14B8.4	112.815	1.0838	0.557745	1.94318	0.0519947	0.0776476
F53E4.1	771.519	1.0833	0.138655	7.81295	5.58645e-15	2.39264e-14
M04F3.2	7.07615	1.08272	1.28377	0.843387	0.399012	0.470444
ZK616.65	36.3821	1.08259	0.566923	1.9096	0.0561852	0.0833625
Y52B11A.20	7.08432	1.08235	1.2015	0.900827	0.36768	0.43919
Y51H4A.22	17.6946	1.08229	0.872612	1.24029	0.214868	0.276174
cutl-10	71.822	1.08203	0.404103	2.67761	0.00741486	0.0129942
T16H12.3	322.596	1.08191	0.19794	5.46582	4.60783e-08	1.35378e-07
rib-2	594.684	1.08181	0.151669	7.13269	9.84267e-13	3.80138e-12
D2089.3	64.7297	1.08176	0.422205	2.56217	0.0104019	0.0177942
K07A1.20	3.54544	1.08169	1.63325	0.662291	0.507785	NA
adr-1	1057.02	1.08156	0.133326	8.11217	4.97251e-16	2.23609e-15
ccpp-6	3.54385	1.08088	1.60841	0.672021	0.50157	NA
T13F3.7	3.54385	1.08088	1.60841	0.672021	0.50157	NA
W03G9.7	3.54385	1.08088	1.60841	0.672021	0.50157	NA
B0416.7	113.307	1.08075	0.373501	2.89357	0.0038089	0.00698214
swd-2.2	771.203	1.08071	0.171735	6.29288	3.11628e-10	1.04216e-09
Y7A5A.6	10.6284	1.08035	0.97459	1.10852	0.267638	0.334174
C14F5.7	3.54226	1.08009	1.60818	0.67162	0.501826	NA
smg-7	335.629	1.08005	0.192077	5.62298	1.87687e-08	5.6585e-08
F37C4.8	17.7081	1.07974	0.786606	1.37266	0.169857	0.225228
Y71H2B.2	864.823	1.07964	0.147066	7.34116	2.11749e-13	8.43503e-13
Y37E11AL.12	10.6415	1.07941	1.05193	1.02612	0.304834	0.373987
clec-31	7.0895	1.07904	1.1984	0.900393	0.367911	0.439362
enu-3.1	62.8321	1.0787	0.416519	2.5898	0.0096033	0.0165154
srr-6	66.3927	1.07825	0.417069	2.58532	0.009729	0.0167221
spe-46	239.72	1.07801	0.231552	4.65558	3.23065e-06	8.27127e-06
ZK1320.7	214.99	1.07754	0.238455	4.51883	6.21827e-06	1.5536e-05
eel-1	12377.9	1.07744	0.0738355	14.5924	3.13996e-48	3.89309e-47
M01B12.4	1146.81	1.07713	0.121876	8.83792	9.75189e-19	4.92548e-18
gon-2	1543.11	1.07703	0.10755	10.0142	1.3204e-23	7.98378e-23
C48E7.6	127.335	1.07703	0.298892	3.60339	0.000314094	0.000662366
C39E9.12	1043.53	1.07695	0.125873	8.55584	1.17016e-17	5.62454e-17
rict-1	1490.88	1.07693	0.107438	10.0237	1.1993e-23	7.26892e-23
C23F12.3	3.5343	1.07559	2.38035	0.451863	0.651368	NA
C23H3.5	538.237	1.07546	0.163719	6.56895	5.0671e-11	1.77576e-10
lact-7	20.3204	1.07459	0.718527	1.49554	0.134773	0.183735
cyc-2.2	411.816	1.07448	0.274701	3.91146	9.17396e-05	0.000204999
F42G4.2	124.532	1.07422	0.311602	3.44743	0.000565956	0.00116005
C40H1.7	369.985	1.07415	0.185616	5.78692	7.16883e-09	2.21621e-08
dpff-1	658.204	1.07328	0.198836	5.39781	6.74603e-08	1.96078e-07
ssup-72	179.975	1.07316	0.279201	3.8437	0.000121195	0.000267403
T28C6.7	2713.65	1.07244	0.0934028	11.4819	1.62622e-30	1.23144e-29
C07A4.2	39.6961	1.07196	0.520658	2.05885	0.0395083	0.0605216
W03G9.8	203.152	1.07148	0.393852	2.72052	0.00651798	0.0115287
asm-2	338.524	1.0713	0.206986	5.17569	2.27069e-07	6.33719e-07
ent-1	2096.64	1.06975	0.0974394	10.9786	4.84108e-28	3.39702e-27
tam-1	2149.48	1.06954	0.100016	10.6936	1.09034e-26	7.32657e-26
mcd-1	861.928	1.06944	0.144509	7.40049	1.35688e-13	5.45367e-13
trpl-5	9.68863	1.06934	1.02266	1.04565	0.295724	0.364161
ntl-4	2391	1.06926	0.0962426	11.11	1.12155e-28	8.01413e-28
rfs-1	84.5578	1.06865	0.413954	2.58156	0.00983558	0.0168843
F19C7.5	9.70178	1.06835	1.11393	0.959082	0.337518	0.408063
C14A11.6	64.3001	1.06782	0.42992	2.48377	0.013	0.0218384
nhr-66	1001.03	1.06748	0.124686	8.56129	1.11608e-17	5.37306e-17
cysl-4	25.5173	1.06741	0.648912	1.64493	0.0999851	0.140606
ZK652.6	724.72	1.06732	0.164218	6.49939	8.06454e-11	2.79339e-10
ilys-2	9.70039	1.0663	1.11761	0.95409	0.340038	0.410621
F20H11.1	537.565	1.06625	0.167961	6.34818	2.17875e-10	7.35746e-10
pstk-1	63.3376	1.06584	0.414661	2.57038	0.0101586	0.0174074
cyn-4	946.379	1.06529	0.130622	8.15549	3.47753e-16	1.57218e-15
rbm-28	1309.78	1.06515	0.136487	7.80406	5.99471e-15	2.56245e-14
F53F10.8	103.694	1.06459	0.385149	2.7641	0.00570808	0.0101814
sfrp-1	6.12845	1.06367	1.59487	0.666932	0.504816	0.573588
K09C6.9	21.969	1.06333	0.739359	1.43818	0.150384	0.202531
alkb-8	789.056	1.06318	0.143017	7.43392	1.05425e-13	4.26436e-13
tag-344	83.4429	1.06286	0.370078	2.87201	0.00407876	0.007449
gen-1	958	1.06283	0.149079	7.12932	1.00866e-12	3.89362e-12
C09H10.10	210.89	1.06272	0.254425	4.17694	2.95463e-05	6.93975e-05
mdt-15	3369.48	1.06262	0.0892667	11.9039	1.12955e-32	9.12575e-32
npp-8	2108.32	1.06212	0.0971027	10.9381	7.58055e-28	5.28472e-27
B0001.4	742.857	1.06187	0.141844	7.48619	7.09018e-14	2.89177e-13
C45B2.3	24.5941	1.06179	0.675321	1.57228	0.115886	0.160442
Y37E11AL.2	101.893	1.06179	0.341954	3.10507	0.00190234	0.0036435
emb-4	2631.87	1.06163	0.0925579	11.4699	1.86783e-30	1.41089e-29
ins-26	12.2914	1.06163	0.909193	1.16766	0.242945	0.30682
F42G9.1	2903.78	1.06151	0.0954002	11.127	9.27515e-29	6.65266e-28
K07D4.4	6.14976	1.06151	1.27263	0.834106	0.404221	0.475446
E02H4.7	36.8806	1.0615	0.542071	1.95823	0.0502028	0.07523
hmgr-1	1088.33	1.0613	0.131073	8.09705	5.63075e-16	2.52761e-15
K12C11.5	12.2979	1.06126	0.927334	1.14442	0.252451	0.317217
vps-26	804.39	1.06081	0.169976	6.24096	4.349e-10	1.44457e-09
avr-15	229.035	1.06065	0.227931	4.65336	3.26572e-06	8.35684e-06
Y54H5A.1	2118.81	1.05931	0.0973524	10.8812	1.4169e-27	9.81125e-27
K07A1.4	159.593	1.05834	0.276377	3.82933	0.000128495	0.000282484
decr-1.3	86.7412	1.05824	0.366106	2.89053	0.00384591	0.00704467
bra-2	682.418	1.05815	0.206749	5.11803	3.08737e-07	8.53037e-07
fbxa-189	140.168	1.05803	0.298444	3.54516	0.000392378	0.00081793
ttb-1	702.781	1.05784	0.141857	7.45704	8.84873e-14	3.59263e-13
swsn-3	416.273	1.05775	0.178248	5.93416	2.95354e-09	9.35698e-09
fbxa-218	50.8252	1.05761	0.46117	2.29331	0.02183	0.0352548
C43E11.12	355.776	1.0576	0.18669	5.66504	1.46993e-08	4.46794e-08
F10E9.2	59.6034	1.05743	0.461572	2.29094	0.0219668	0.0354569
ttll-5	1771.5	1.05742	0.105449	10.0278	1.151e-23	6.98454e-23
psf-1	209.458	1.05737	0.243155	4.34854	1.37046e-05	3.31987e-05
C05D2.16	6.15494	1.05731	1.45655	0.7259	0.4679	0.538195
drp-1	2474.29	1.05725	0.0933029	11.3314	9.17327e-30	6.78759e-29
C44E4.5	801.652	1.05714	0.133927	7.89336	2.94154e-15	1.27601e-14
Y104H12D.4	62.1131	1.05678	0.540188	1.95631	0.0504288	0.075524
glt-7	14.8941	1.05661	0.833557	1.2676	0.204942	0.26514
wsp-1	881.928	1.05626	0.135249	7.80973	5.73093e-15	2.45245e-14
Y37E11B.3	115.599	1.05613	0.315644	3.34595	0.000820001	0.00164658
H35B03.2	341.395	1.05565	0.191937	5.49995	3.79908e-08	1.12159e-07
B0432.11	14.904	1.05555	0.878164	1.202	0.229364	0.291846
twk-11	17.4898	1.05521	0.790245	1.3353	0.181778	0.238808
C36E8.1	3579.61	1.05513	0.109716	9.61688	6.78578e-22	3.85338e-21
gfl-1	305.414	1.05512	0.206321	5.11397	3.15465e-07	8.70621e-07
T27C10.8	113.682	1.05386	0.343059	3.07195	0.00212665	0.00404865
W04B5.5	229.027	1.05331	0.260133	4.04911	5.14135e-05	0.000117936
lin-53	2800.66	1.05321	0.0962685	10.9403	7.39331e-28	5.15938e-27
ZC190.8	35.0049	1.05318	0.571191	1.84383	0.0652075	0.0954766
rpoa-1	1835.42	1.05292	0.104048	10.1195	4.52672e-24	2.79031e-23
C41C4.20	68.9048	1.0527	0.753178	1.39767	0.162211	0.216448
iglr-3	28.8564	1.05267	0.617754	1.70403	0.0883761	0.125886
pac-1	1806.5	1.05161	0.110834	9.48817	2.35131e-21	1.30884e-20
teg-4	1954.36	1.05129	0.109807	9.57393	1.02919e-21	5.8075e-21
lst-5	103.138	1.05099	0.355581	2.9557	0.00311957	0.00578897
F46F11.10	211.42	1.05099	0.237651	4.42243	9.75979e-06	2.39709e-05
C04E12.4	98.5838	1.04917	0.350952	2.98948	0.00279449	0.00522387
pitr-5	61.9603	1.04916	0.422661	2.48226	0.0130551	0.0219237
nra-1	994.843	1.04895	0.123976	8.46093	2.65244e-17	1.25393e-16
F35G12.12	1084.54	1.04828	0.120012	8.73483	2.44024e-18	1.20884e-17
tag-51	358.539	1.04793	0.18608	5.6316	1.78543e-08	5.39459e-08
dos-1	64.5603	1.0479	0.413265	2.53567	0.0112234	0.0190836
Y14H12B.1	728.894	1.04785	0.174478	6.0056	1.90622e-09	6.10898e-09
W04H10.5	2.60231	1.04652	2.51876	0.415488	0.677785	NA
apc-11	283.342	1.0463	0.209533	4.99349	5.92993e-07	1.60548e-06
sec-31	2494.31	1.04567	0.10382	10.0719	7.35549e-24	4.49574e-23
Y39B6A.13	179.588	1.04536	0.291832	3.58205	0.000340908	0.000715541
smu-2	805.308	1.04523	0.163688	6.38547	1.70872e-10	5.79981e-10
BE10.1	104.568	1.04521	0.34014	3.0729	0.00211992	0.00403685
C52E12.1	1448.27	1.04471	0.117099	8.92157	4.59725e-19	2.35323e-18
B0379.2	16.6108	1.04433	1.41049	0.740404	0.459055	0.529864
C13E3.1	103.586	1.04394	0.331437	3.14972	0.00163425	0.00315827
Y50D7A.1	289.7	1.04266	0.215385	4.84093	1.29235e-06	3.41033e-06
oac-14	696.113	1.04262	0.140855	7.40208	1.3407e-13	5.39008e-13
Y39G8C.2	46.1192	1.04245	0.489169	2.13106	0.0330845	0.0515585
F36A4.2	51.3403	1.04238	0.465148	2.24095	0.025029	0.0399561
aak-1	793.938	1.04177	0.14997	6.94655	3.74337e-12	1.39647e-11
F37A4.2	426.081	1.04075	0.176451	5.89824	3.67395e-09	1.15646e-08
hse-5	699.646	1.04039	0.148399	7.01074	2.37067e-12	8.9447e-12
K05F1.6	128.667	1.04039	0.31173	3.33747	0.000845463	0.00169438
C53D6.4	372.727	1.04038	0.207768	5.00744	5.516e-07	1.49714e-06
C50F2.3	1876.05	1.03928	0.117064	8.87788	6.81457e-19	3.46144e-18
T24B8.22	2.60252	1.03905	1.88038	0.552574	0.580555	NA
W01A8.2	37.3752	1.03904	0.560252	1.8546	0.0636536	0.0934172
cul-3	3695.97	1.03871	0.0879832	11.8058	3.64405e-32	2.90398e-31
F53C11.5	2149.7	1.03804	0.0988898	10.4969	8.92366e-26	5.82642e-25
ZC132.8	2.60093	1.03793	1.86006	0.558012	0.576836	NA
sra-36	7.81094	1.03787	1.16057	0.894281	0.371172	0.442337
sql-1	776.04	1.03726	0.135872	7.63406	2.27467e-14	9.49369e-14
fzr-1	1456.14	1.03695	0.109791	9.44473	3.56336e-21	1.96625e-20
K10H10.5	23.4299	1.03695	0.688207	1.50674	0.131878	0.180112
rpb-2	3178.03	1.03695	0.0878542	11.803	3.76547e-32	2.9976e-31
Y54G2A.57	2.59933	1.03686	1.88004	0.551509	0.581285	NA
W04C9.6	13.0114	1.03648	0.885892	1.16999	0.242006	0.305784
C07A9.13	15.6092	1.03638	0.821973	1.26084	0.207366	0.267753
Y27F2A.6	5.20524	1.03609	1.34936	0.767842	0.442581	0.513302
tsp-19	33.8342	1.03585	0.561172	1.84587	0.0649107	0.0950511
B0432.7	228.087	1.03572	0.229823	4.50657	6.58825e-06	1.64307e-05
F49C12.2	2.60591	1.03532	1.88076	0.55048	0.58199	NA
Y37F4.8	2.60591	1.03532	1.88076	0.55048	0.58199	NA
pen-2	116.117	1.03529	0.354084	2.92386	0.00345721	0.006372
F18E9.3	346.753	1.03522	0.218101	4.74649	2.06973e-06	5.38329e-06
C17G10.2	595.438	1.03461	0.163631	6.32285	2.5679e-10	8.63707e-10
gcy-28	3123.22	1.03451	0.0960682	10.7685	4.84632e-27	3.29875e-26
cul-1	2050.92	1.03432	0.099056	10.4417	1.59843e-25	1.03697e-24
glb-5	2.60431	1.03425	1.86045	0.555911	0.578271	NA
oac-13	2.60431	1.03425	1.86045	0.555911	0.578271	NA
Y46G5A.22	154.334	1.03396	0.302074	3.42287	0.000619627	0.00126376
srd-65	7.81135	1.03373	1.16883	0.884411	0.376475	0.447656
F46F11.6	946.74	1.03335	0.150686	6.85763	7.00118e-12	2.5733e-11
Y62H9A.9	2.60272	1.03313	1.88042	0.549416	0.58272	NA
npp-4	1176.13	1.03227	0.119053	8.67064	4.29716e-18	2.10608e-17
gop-1	571.293	1.03126	0.154762	6.6635	2.6739e-11	9.55334e-11
T03F7.5	2.6077	1.02961	2.28251	0.451087	0.651927	NA
ins-37	67.4518	1.0292	0.402182	2.55905	0.0104959	0.0179369
B0524.5	19.8747	1.02893	0.732284	1.4051	0.159991	0.213841
F35G2.1	1950.63	1.02858	0.128082	8.03069	9.69289e-16	4.28159e-15
Y61A9LA.1	300.755	1.02823	0.209156	4.9161	8.82846e-07	2.36457e-06
F10D7.1	17.2721	1.02739	0.780048	1.31708	0.187812	0.245631
atg-18	1727.38	1.02694	0.127719	8.04056	8.94269e-16	3.9571e-15
mdt-17	1399.23	1.02674	0.10957	9.37063	7.21016e-21	3.93854e-20
T12E12.1	666.754	1.02673	0.146681	6.9997	2.56505e-12	9.65177e-12
epg-6	984.559	1.02664	0.124346	8.25637	1.50174e-16	6.88131e-16
rpc-2	4596.45	1.02437	0.0825724	12.4057	2.43285e-35	2.12585e-34
tag-262	1133.87	1.02391	0.147886	6.92364	4.40184e-12	1.63849e-11
T19D12.1	3264.55	1.02364	0.0895398	11.4322	2.88738e-30	2.16383e-29
fbxa-48	33.6141	1.02334	0.582572	1.75658	0.0789888	0.113793
F33E11.3	914.952	1.02317	0.128485	7.96336	1.67435e-15	7.34272e-15
lir-2	248.398	1.02276	0.245717	4.16233	3.15013e-05	7.38297e-05
F58A3.3	36.2174	1.02266	0.546109	1.87264	0.0611187	0.0900095
F23C8.8	76.7142	1.02228	0.389778	2.62271	0.00872324	0.015125
ZK177.4	792.058	1.02221	0.134436	7.60375	2.87668e-14	1.19538e-13
C18H9.12	139.873	1.02204	0.541235	1.88834	0.0589797	0.0871548
plst-1	1066.47	1.02193	0.185541	5.50784	3.63265e-08	1.0737e-07
E02A10.4	9.44784	1.02179	1.30422	0.783448	0.433364	0.504184
Y37F4.1	33.6294	1.02168	0.581214	1.75783	0.078776	0.113519
mon-2	2446.24	1.02161	0.0946567	10.7928	3.72112e-27	2.54539e-26
K03B4.6	21.5558	1.02155	0.726497	1.40612	0.159687	0.213454
pot-3	153.378	1.02154	0.280554	3.64116	0.00027141	0.000575946
fbxa-153	31.0086	1.02127	0.585655	1.74381	0.081193	0.116593
F11E6.3	10272.3	1.02124	0.213757	4.77757	1.77427e-06	4.6346e-06
flt-1	405.72	1.02117	0.178625	5.71685	1.08517e-08	3.32099e-08
lsy-22	1014.8	1.0207	0.133143	7.66623	1.77127e-14	7.42324e-14
catp-8	2863.48	1.02051	0.0908085	11.2381	2.65046e-29	1.93018e-28
K08E5.1	9.47731	1.02015	1.06435	0.958466	0.337828	0.408358
mog-4	1189.73	1.01981	0.124474	8.19301	2.54781e-16	1.15909e-15
snrp-200	4614.72	1.01932	0.101576	10.035	1.06942e-23	6.49725e-23
ZC250.5	42.1385	1.01912	0.540696	1.88483	0.0594527	0.08776
D2024.5	289.429	1.01864	0.444161	2.2934	0.0218251	0.0352505
wdr-5.1	1224.45	1.01855	0.116097	8.77333	1.73457e-18	8.64331e-18
W04E12.4	16.3274	1.01841	0.830796	1.22582	0.220266	0.282039
bpl-1	783.449	1.01741	0.134232	7.57954	3.46777e-14	1.43434e-13
prp-4	594.883	1.01727	0.167752	6.06415	1.32651e-09	4.29274e-09
dml-1	81.7006	1.01677	0.371718	2.73532	0.00623191	0.0110525
mel-46	1422.27	1.01672	0.122059	8.32973	8.10282e-17	3.75246e-16
mics-1	478.895	1.01637	0.192734	5.27345	1.33885e-07	3.80353e-07
snf-6	544.784	1.01573	0.158655	6.40212	1.53231e-10	5.21267e-10
srz-99	23.2158	1.01497	0.696294	1.45768	0.144929	0.196
taf-3	385.739	1.01487	0.181118	5.60336	2.10236e-08	6.31953e-08
K07C5.13	13.7265	1.01467	0.89264	1.1367	0.255662	0.321092
frm-9	98.7477	1.01442	0.340044	2.98319	0.00285263	0.00532478
ZC196.4	45.4438	1.01271	0.52002	1.94745	0.051481	0.0769333
K03H1.12	61.7824	1.01232	0.467344	2.16612	0.0303023	0.0475982
D2045.2	2493.08	1.01178	0.106135	9.53296	1.52855e-21	8.56179e-21
F13D2.1	321.59	1.01164	0.197071	5.13337	2.84594e-07	7.88907e-07
hecd-1	10994.9	1.01065	0.076382	13.2316	5.76839e-40	5.7281e-39
B0432.6	123.394	1.00967	0.301178	3.3524	0.000801137	0.00161192
vps-33.1	756.448	1.00916	0.136441	7.39629	1.40043e-13	5.62726e-13
F57B1.9	77.9267	1.00864	0.382392	2.63772	0.00834655	0.0145182
W02A2.8	84.7808	1.00853	0.362113	2.78513	0.00535058	0.00958983
K05C4.5	1679.28	1.00838	0.114406	8.81408	1.20667e-18	6.06644e-18
C08D8.1	11.1258	1.00774	0.972078	1.03669	0.299881	0.368713
C16C8.18	189.332	1.00764	0.29295	3.43962	0.000582539	0.00119207
C50D2.10	26.5463	1.00695	0.670836	1.50104	0.133345	0.182033
nlp-4	72.7282	1.0064	0.392664	2.56299	0.0103774	0.0177551
epi-1	4019.12	1.00631	0.0857643	11.7335	8.58739e-32	6.75142e-31
K09H9.2	553.663	1.00628	0.167721	5.99972	1.97657e-09	6.32111e-09
F31E9.6	15.3994	1.006	0.818871	1.22853	0.21925	0.28097
F59E12.11	721.517	1.00594	0.18457	5.4502	5.03143e-08	1.47425e-07
abcf-1	3020.45	1.00592	0.113983	8.82521	1.0925e-18	5.50521e-18
ZK930.5	15.3897	1.0059	0.829505	1.21266	0.225262	0.287388
W09C5.7	1309.76	1.0055	0.141627	7.09962	1.25097e-12	4.80218e-12
H06A10.1	373.867	1.00547	0.196583	5.11475	3.14164e-07	8.67401e-07
C47E8.1	46.2102	1.00502	0.506815	1.98301	0.0473659	0.0714363
C55A6.10	534.322	1.00493	0.164784	6.09848	1.0708e-09	3.48526e-09
M110.3	331.476	1.00464	0.255336	3.9346	8.33366e-05	0.000187074
pmp-1	884.436	1.00405	0.136553	7.35282	1.94067e-13	7.75097e-13
bir-1	568.875	1.00238	0.15845	6.32611	2.51418e-10	8.46014e-10
Y73B3A.10	25.5703	1.00159	0.714081	1.40263	0.160728	0.21473
mtm-5	450.603	1.00084	0.16776	5.96591	2.43271e-09	7.73757e-09
F26F2.7	542.958	1.00056	0.192278	5.20373	1.95329e-07	5.48254e-07
rsp-7	1513.32	1.00042	0.138632	7.21641	5.33786e-13	2.09022e-12
zig-2	21.3297	0.999672	0.705206	1.41756	0.156319	0.209505
Y106G6D.6	89.6238	0.999408	0.425574	2.34837	0.0188556	0.0307978
linc-30	8.55729	0.999337	1.62571	0.614709	0.538747	0.60621
C28D4.10	4.2673	0.998764	1.48704	0.671646	0.501809	NA
ZK1055.5	4.2673	0.998764	1.48704	0.671646	0.501809	NA
T04C9.1	1352.05	0.998339	0.112433	8.8794	6.72237e-19	3.41575e-18
Y45F3A.8	4.27546	0.998249	1.70526	0.585393	0.558284	NA
F10G8.9	297.364	0.997451	0.200962	4.9634	6.92712e-07	1.86914e-06
H14A12.3	704.706	0.997421	0.140004	7.12422	1.04673e-12	4.03443e-12
C29E4.17	4.26411	0.997394	1.50557	0.662468	0.507671	NA
hpo-5	1262.68	0.997341	0.113642	8.77613	1.69194e-18	8.4364e-18
H41C03.3	320.372	0.997143	0.19477	5.1196	3.06188e-07	8.46454e-07
gip-1	935.567	0.996816	0.135262	7.36951	1.71255e-13	6.85608e-13
cdk-12	880.628	0.996248	0.134442	7.41024	1.26069e-13	5.0805e-13
gei-8	876.321	0.995942	0.13145	7.5766	3.5472e-14	1.466e-13
K10G4.5	50.2363	0.99593	0.462411	2.15378	0.0312578	0.0489273
gfi-2	1458.61	0.995659	0.111268	8.94826	3.61126e-19	1.85351e-18
C14B9.8	1441.13	0.995456	0.111442	8.93249	4.1653e-19	2.13356e-18
C04E7.4	102.145	0.995094	0.331932	2.99788	0.00271865	0.00509282
ruvb-1	1592.76	0.994299	0.106518	9.33454	1.01432e-20	5.50904e-20
B0464.9	467.132	0.994227	0.170063	5.84622	5.02884e-09	1.56807e-08
rskd-1	1428.73	0.994209	0.14158	7.02222	2.1837e-12	8.25768e-12
Y71G12A.4	105.477	0.993906	0.342217	2.90431	0.0036806	0.00676324
math-33	5106.62	0.993812	0.0804806	12.3485	4.96452e-35	4.28391e-34
B0336.3	2854.74	0.992901	0.10132	9.79966	1.12966e-22	6.58198e-22
ZK287.4	20.3732	0.992704	0.783261	1.2674	0.205013	0.265186
paqr-1	1320.02	0.992497	0.134505	7.37886	1.59648e-13	6.39981e-13
psf-2	339.101	0.992139	0.194076	5.11211	3.18574e-07	8.78621e-07
osta-3	543.881	0.991867	0.156674	6.33077	2.43936e-10	8.21198e-10
Y32H12A.7	995.192	0.991546	0.124395	7.97095	1.5746e-15	6.90926e-15
sqv-2	397.702	0.991096	0.184301	5.3776	7.54847e-08	2.18299e-07
C34H4.5	71.3346	0.991022	0.401656	2.46734	0.013612	0.0227809
mtm-3	4311.36	0.990553	0.0982619	10.0807	6.72166e-24	4.11661e-23
pxn-1	899.352	0.990284	0.137908	7.18078	6.93153e-13	2.6983e-12
W05H9.2	327.773	0.990097	0.193178	5.12532	2.97038e-07	8.21607e-07
sdc-1	247.96	0.989621	0.223777	4.42234	9.76361e-06	2.39764e-05
K06A1.2	40.7887	0.989608	0.545104	1.81545	0.0694548	0.101305
K07F5.8	20.3756	0.989557	0.735005	1.34633	0.178197	0.23467
F49C12.9	957.92	0.989529	0.136322	7.25875	3.9069e-13	1.537e-12
ncx-7	309.76	0.989165	0.202228	4.89133	1.00155e-06	2.67075e-06
ran-3	3572.24	0.989017	0.0886694	11.154	6.84711e-29	4.93907e-28
hrdl-1	2288.41	0.988924	0.0984407	10.0459	9.57863e-24	5.83112e-23
C17H12.5	226.64	0.988831	0.236437	4.18221	2.88684e-05	6.78786e-05
prp-38	628.765	0.98879	0.152489	6.48435	8.91154e-11	3.07697e-10
F26H9.2	744.161	0.988662	0.146794	6.73505	1.63872e-11	5.91174e-11
tag-241	254.551	0.988298	0.218237	4.52855	5.93897e-06	1.4865e-05
C50E10.2	64.4933	0.98758	0.42222	2.33902	0.0193345	0.0315325
gly-10	1690.76	0.986958	0.10454	9.44094	3.69437e-21	2.03706e-20
21ur-12279	11.8032	0.98686	2.18385	0.451889	0.651349	0.70971
prp-19	2977.73	0.986556	0.112267	8.78757	1.52828e-18	7.63539e-18
T02E1.7	138.258	0.98626	0.319172	3.09005	0.00200119	0.00382224
W05H9.4	390.65	0.985548	0.178831	5.51105	3.56702e-08	1.05513e-07
R07C3.13	33.9137	0.985409	0.576549	1.70915	0.0874233	0.124786
T27F7.4	414.453	0.985284	0.18474	5.33335	9.64146e-08	2.76851e-07
ocr-1	5.92689	0.984943	1.28186	0.768371	0.442267	0.513016
F49D11.10	704.798	0.984523	0.141562	6.95472	3.53271e-12	1.32015e-11
xrn-2	1907.83	0.98406	0.101919	9.65534	4.66621e-22	2.66668e-21
F10G7.10	1454.09	0.983969	0.113126	8.69795	3.37929e-18	1.6648e-17
bath-37	5.9237	0.983961	1.28137	0.767898	0.442548	0.513302
C26D10.3	65.1707	0.983774	0.427362	2.30197	0.021337	0.0345465
F53F4.11	3269.81	0.983488	0.0869415	11.3121	1.14373e-29	8.4341e-29
B0284.2	5.93028	0.983287	1.28252	0.766682	0.443271	0.513984
lipl-1	74.4196	0.982931	0.4185	2.3487	0.018839	0.030774
T09F3.2	1388.57	0.98253	0.111762	8.7913	1.47836e-18	7.39324e-18
Y41C4A.7	37.2313	0.982161	0.542095	1.81179	0.0700191	0.10204
ekl-5	271.425	0.981198	0.218917	4.48205	7.39281e-06	1.83529e-05
pgp-11	158.135	0.981157	0.268323	3.65663	0.000255555	0.000543667
mop-25.2	695.513	0.980548	0.168965	5.80324	6.50437e-09	2.01735e-08
F36A2.9	1214.55	0.980122	0.123824	7.91541	2.46432e-15	1.07236e-14
pik-1	298.305	0.979329	0.20088	4.87519	1.08704e-06	2.88803e-06
R09H10.5	8020.02	0.978955	0.0781142	12.5324	4.96618e-36	4.40784e-35
cam-1	773.43	0.977982	0.140074	6.98191	2.912e-12	1.09275e-11
lmd-3	2848.42	0.97742	0.0962287	10.1573	3.07609e-24	1.90928e-23
slc-28.2	42.2127	0.976497	0.511128	1.91047	0.0560722	0.0832139
ifa-4	1824.01	0.975491	0.127715	7.63801	2.20597e-14	9.20951e-14
anr-51	31.9637	0.974897	0.809819	1.20385	0.228649	0.291083
sel-8	425.008	0.974833	0.173775	5.60974	2.0263e-08	6.09572e-08
21ur-15589	38.0378	0.97469	0.967677	1.00725	0.313816	0.383461
Y50D4B.7	7.59007	0.973851	1.13917	0.854876	0.39262	0.463917
set-4	569.116	0.97356	0.181027	5.37799	7.53217e-08	2.17887e-07
F31C3.4	1027.92	0.973479	0.141685	6.87073	6.38758e-12	2.3546e-11
C08F8.2	814.778	0.973189	0.149913	6.49167	8.48897e-11	2.93573e-10
wip-1	813.886	0.972989	0.140542	6.92314	4.41756e-12	1.64394e-11
cfim-1	477.716	0.972673	0.166542	5.8404	5.20764e-09	1.62277e-08
noca-1	2336.8	0.971741	0.0944687	10.2864	8.11728e-25	5.13892e-24
akap-1	3902.38	0.971613	0.121213	8.01575	1.0947e-15	4.82715e-15
F11C7.2	16.835	0.970933	0.794758	1.22167	0.221832	0.283686
D1007.5	723.582	0.970368	0.148187	6.54825	5.82157e-11	2.03081e-10
akir-1	1069.37	0.970314	0.130834	7.41638	1.20363e-13	4.85697e-13
F13H10.3	1023.41	0.969233	0.131936	7.34622	2.03895e-13	8.12641e-13
lst-3	4983.79	0.968611	0.0797799	12.141	6.40149e-34	5.3597e-33
ZK993.2	9.25306	0.968444	1.03776	0.93321	0.350712	0.421656
Y39B6A.25	47.9326	0.968434	0.488267	1.98341	0.0473216	0.0713765
C27F2.10	658.456	0.96796	0.172223	5.62038	1.90539e-08	5.74107e-08
paxt-1	736.339	0.967846	0.137171	7.05577	1.71647e-12	6.53635e-12
E_BE45912.2	58.8584	0.967761	0.459688	2.10526	0.0352689	0.0546159
C31H1.1	117.656	0.96735	0.309132	3.12924	0.00175258	0.00337578
div-1	972.132	0.967044	0.124133	7.79039	6.68003e-15	2.84819e-14
ccpp-1	1089.48	0.966061	0.122774	7.86864	3.58506e-15	1.54854e-14
C08G9.2	10.9142	0.965869	0.965258	1.00063	0.317005	0.386642
dnj-1	991.495	0.965798	0.139334	6.93152	4.16346e-12	1.55052e-11
Y41D4B.11	733.651	0.964543	0.142038	6.79074	1.11557e-11	4.0591e-11
M01E5.3	1737.38	0.964508	0.10259	9.40158	5.37511e-21	2.94778e-20
Y39B6A.7	43.6741	0.964319	0.521965	1.84748	0.0646777	0.0947373
ZK6.6	23.4996	0.964279	0.697968	1.38155	0.167109	0.221913
exoc-7	783.057	0.964176	0.144994	6.64975	2.93597e-11	1.04651e-10
F57B10.8	286.022	0.962234	0.242732	3.96419	7.36467e-05	0.000166303
Y71G12B.3	103.973	0.961426	0.356989	2.69315	0.00707805	0.0124426
C34E10.9	25.1598	0.961398	0.65799	1.46111	0.143984	0.194844
fln-1	13090.5	0.961091	0.0706685	13.6	4.00487e-42	4.22218e-41
saps-1	1648.93	0.960985	0.113854	8.44052	3.15941e-17	1.48897e-16
him-4	1879.18	0.960484	0.1018	9.43505	3.90816e-21	2.15182e-20
chn-1	620.47	0.959871	0.152108	6.31045	2.78225e-10	9.33737e-10
B0336.7	441.433	0.959685	0.177127	5.41807	6.02446e-08	1.75642e-07
F42A8.3	515.207	0.958572	0.223751	4.2841	1.83478e-05	4.39499e-05
mett-10	318.77	0.957551	0.207199	4.62141	3.81142e-06	9.7108e-06
B0244.6	65.2817	0.957225	0.422205	2.2672	0.0233779	0.0375433
Y75B8A.23	49.3525	0.956675	0.48928	1.95527	0.050551	0.0756996
C53A5.16	281.015	0.956158	0.21658	4.41481	1.01101e-05	2.47912e-05
phf-10	345.225	0.956045	0.210491	4.54198	5.57278e-06	1.3983e-05
R08E3.1	4701.01	0.955812	0.0833514	11.4673	1.92664e-30	1.45459e-29
Y54E5A.7	477.336	0.955403	0.169216	5.64606	1.64169e-08	4.97212e-08
F36H9.4	86.3312	0.955313	0.746538	1.27966	0.200665	0.260094
tbc-8	91.1606	0.955056	0.380898	2.50738	0.0121629	0.020548
ent-2	1933.17	0.954333	0.0997102	9.57106	1.05813e-21	5.96195e-21
F44E2.3	324.892	0.954154	0.196256	4.86178	1.16335e-06	3.08167e-06
R02F2.8	116.076	0.954105	0.32843	2.90505	0.00367192	0.00674893
mtm-1	501.933	0.954044	0.164962	5.78341	7.32035e-09	2.26213e-08
F35B12.3	43.4349	0.953631	0.498207	1.91413	0.0556041	0.0826079
Y54G2A.3	1628.8	0.952698	0.10685	8.91621	4.82501e-19	2.46732e-18
glc-2	197.728	0.951375	0.241452	3.94022	8.14058e-05	0.00018301
zfp-1	2262.31	0.950682	0.0994854	9.556	1.22398e-21	6.87355e-21
vars-1	1565.37	0.950532	0.107224	8.86495	7.65384e-19	3.87868e-18
T02E1.6	193.603	0.950148	0.336556	2.82315	0.00475549	0.00858697
ZK973.11	743.786	0.950005	0.13973	6.79886	1.05452e-11	3.84617e-11
Y57G11C.14	66.7429	0.94994	0.445793	2.1309	0.0330973	0.0515732
rabn-5	835.485	0.949796	0.140901	6.74088	1.57428e-11	5.68601e-11
C47E12.2	571.781	0.949543	0.164038	5.78855	7.09957e-09	2.19613e-08
AC7.3	37.521	0.948896	0.545214	1.74041	0.0817871	0.117358
F14H12.8	40.8306	0.948551	0.512079	1.85235	0.063975	0.0938617
cyy-1	386.585	0.947578	0.198717	4.76847	1.85627e-06	4.84214e-06
W03F8.3	562.371	0.947533	0.192263	4.9283	8.29463e-07	2.22472e-06
ZK662.8	3.32257	0.946805	1.72477	0.548945	0.583043	NA
F19B6.1	2686.84	0.946475	0.09127	10.3701	3.39343e-25	2.18469e-24
W06D4.3	49.1937	0.945951	0.600855	1.57434	0.115408	0.159886
glb-28	4.98556	0.945845	1.42195	0.665174	0.505939	0.57465
Y54G2A.50	82.4563	0.94544	0.460232	2.05427	0.0399495	0.0611113
linc-123	3.31939	0.945032	1.72437	0.548043	0.583662	NA
ZK1236.9	9.97291	0.944577	1.02009	0.925971	0.354461	0.425303
ehs-1	1230	0.944528	0.118811	7.94985	1.8673e-15	8.17711e-15
F54F2.9	582.842	0.944256	0.156213	6.04468	1.49708e-09	4.83343e-09
sprr-1	18.2846	0.943939	0.761169	1.24012	0.214932	0.276232
F31E3.2	19.9476	0.943936	0.732041	1.28946	0.197239	0.256176
C18A11.2	4.98894	0.943863	1.38748	0.68027	0.496333	0.565597
Y48G10A.4	684.367	0.943794	0.147365	6.40448	1.50882e-10	5.13734e-10
Y17G7B.21	1087.1	0.943519	0.130401	7.23553	4.63701e-13	1.81858e-12
Y57G11C.499	6.65033	0.943423	1.20778	0.781119	0.434732	0.505317
Y111B2A.12	886.258	0.94332	0.137159	6.87755	6.08909e-12	2.25057e-11
T01H3.2	1035.93	0.943311	0.13728	6.87145	6.35516e-12	2.34321e-11
F45E4.6	53.18	0.94325	0.452559	2.08426	0.0371369	0.0571652
mus-81	679.117	0.943204	0.142865	6.60205	4.05503e-11	1.4343e-10
F28A10.7	8.31172	0.943159	1.08641	0.868139	0.385318	0.456494
M01B2.13	6.64874	0.942982	1.20241	0.784245	0.432896	0.503799
ZK1240.1	4.98576	0.94269	1.37154	0.687322	0.49188	0.561405
Y73F8A.35	9.97968	0.942579	1.02134	0.922884	0.356068	0.426928
hpo-20	301.569	0.942332	0.199539	4.72254	2.3292e-06	6.02211e-06
CD4.5	3.32278	0.942112	1.65398	0.569603	0.568947	NA
Y97E10AR.8	9.96674	0.941779	1.04	0.905554	0.365172	0.436777
mig-21	14.9656	0.941526	0.852076	1.10498	0.269168	0.335809
D2085.3	748.225	0.94144	0.13676	6.88387	5.82488e-12	2.15658e-11
tre-1	1911.02	0.941301	0.102758	9.16041	5.16998e-20	2.73283e-19
Y50D4B.6	43.2246	0.940439	0.587162	1.60167	0.109229	0.152296
dyla-1	8.32846	0.938412	1.41332	0.663977	0.506705	0.57539
gro-1	238.603	0.937601	0.260241	3.60281	0.000314795	0.000663661
Y52B11A.3	548.811	0.937556	0.160873	5.82793	5.6119e-09	1.74624e-08
K03H1.13	334.763	0.936225	0.227828	4.10934	3.96788e-05	9.21577e-05
T20B12.3	841.863	0.936072	0.139021	6.73332	1.65834e-11	5.9811e-11
rib-1	339.334	0.935311	0.224898	4.15883	3.19887e-05	7.48452e-05
Y71F9AL.10	206.705	0.934805	0.379592	2.46266	0.0137911	0.0230453
ppk-1	1003.35	0.934431	0.122338	7.63808	2.20481e-14	9.20719e-14
ser-7	56.2671	0.934404	0.468414	1.99483	0.0460619	0.0696214
spp-2	245.723	0.934329	0.275163	3.39555	0.000684911	0.00138946
trp-4	52.977	0.933831	0.451455	2.06849	0.0385938	0.0592243
F27D4.6	279.779	0.933706	0.233061	4.00627	6.1685e-05	0.000140418
B0035.3	659.488	0.933389	0.152431	6.12334	9.16327e-10	2.99401e-09
Y55F3AM.11	68.6506	0.933061	0.403004	2.31527	0.0205983	0.0334575
C50F4.4	142.314	0.933053	0.288652	3.23244	0.00122736	0.00241083
Y48G1C.10	542.811	0.933052	0.158393	5.89073	3.845e-09	1.2088e-08
Y39A3CL.7	644.501	0.932835	0.146867	6.35156	2.13141e-10	7.20717e-10
lmd-1	276.194	0.932649	0.226348	4.12042	3.78189e-05	8.80396e-05
Y46G5A.34	20.6858	0.931815	0.774009	1.20388	0.228635	0.291083
T24B1.1	1115.71	0.931122	0.124683	7.46794	8.14593e-14	3.31259e-13
T05A12.3	869.693	0.931085	0.137067	6.79292	1.09889e-11	4.00225e-11
C09H10.5	457.489	0.930039	0.190329	4.88647	1.0266e-06	2.73371e-06
C39B5.6	325.503	0.929757	0.194543	4.77918	1.76009e-06	4.59915e-06
F52D2.7	88.3709	0.929704	0.353568	2.62949	0.00855131	0.0148438
ska-1	353.571	0.929464	0.194327	4.78298	1.72714e-06	4.51693e-06
asna-2	15.6706	0.929051	0.845144	1.09928	0.271645	0.338372
C47E8.4	456.554	0.928964	0.176575	5.26101	1.43266e-07	4.05868e-07
fbxa-163	15.6787	0.928957	0.821866	1.1303	0.258349	0.324172
Y69F12A.1	53.6911	0.928755	0.461833	2.01102	0.0443233	0.0672006
ZK1248.20	31.3708	0.928195	0.591632	1.56887	0.116678	0.161395
T03E6.8	109.792	0.927863	0.327389	2.83413	0.00459507	0.00831705
Y69A2AR.1	677.2	0.926387	0.142119	6.51838	7.10705e-11	2.46961e-10
Y51H1A.2	1154.35	0.925639	0.116827	7.92314	2.31594e-15	1.0101e-14
cpt-1	5035.73	0.922391	0.101189	9.11554	7.82818e-20	4.10939e-19
sir-2.1	607.941	0.921758	0.190161	4.84724	1.2519e-06	3.30817e-06
aph-2	796.585	0.921591	0.135886	6.78207	1.18465e-11	4.30541e-11
swsn-2.2	583.363	0.921242	0.157267	5.85782	4.68994e-09	1.46596e-08
C33G3.6	119.243	0.920995	0.350217	2.62978	0.00854397	0.0148328
ceh-99	99.6063	0.920965	0.348493	2.6427	0.0082247	0.014321
Y105C5B.14	10.6981	0.920435	0.970229	0.948678	0.342785	0.413609
trpp-10	456.589	0.920425	0.169399	5.43347	5.52697e-08	1.61571e-07
F41H10.4	602.023	0.919804	0.149614	6.14787	7.85326e-10	2.57482e-09
F22G12.1	30.4117	0.919543	0.596932	1.54045	0.123451	0.16973
C45B2.8	32.1209	0.919233	0.692734	1.32696	0.18452	0.24193
npp-10	6206.28	0.918351	0.0768076	11.9565	6.00311e-33	4.8968e-32
T13H5.4	1328.95	0.917177	0.111559	8.22148	2.01002e-16	9.17443e-16
M70.4	81.2767	0.916816	0.371979	2.4647	0.0137128	0.0229295
oig-3	52.4905	0.916057	0.524611	1.74617	0.0807822	0.116047
brap-2	932.445	0.915846	0.127928	7.15905	8.12395e-13	3.14798e-12
prx-10	607.994	0.915071	0.153456	5.96308	2.47532e-09	7.86981e-09
nhr-179	85.3348	0.914652	0.360804	2.53504	0.0112434	0.0191113
ZC21.8	16.3924	0.914602	0.817104	1.11932	0.263003	0.329116
C05C8.2	932.861	0.914407	0.128564	7.11245	1.14002e-12	4.3851e-12
ZK1127.3	462.606	0.914351	0.169833	5.38383	7.2917e-08	2.11293e-07
glo-4	1007.32	0.91412	0.128072	7.13756	9.50053e-13	3.67111e-12
D1081.11	14.7372	0.913522	0.910744	1.00305	0.315836	0.385434
H40L08.3	16.4074	0.913325	0.794806	1.14912	0.250508	0.315165
M04G7.2	23.7728	0.91309	0.661124	1.38112	0.167243	0.22207
C06A8.6	337.802	0.912862	0.198042	4.60944	4.03764e-06	1.02682e-05
F53F4.18	23.7911	0.91174	0.710646	1.28297	0.199501	0.258806
Y48A5A.1	459.541	0.911405	0.166853	5.46233	4.69923e-08	1.3801e-07
npr-33	7.3688	0.911213	1.14978	0.792511	0.428063	0.499051
C04E6.5	90.1417	0.91093	0.37213	2.44788	0.01437	0.0239546
Y39F10C.3	22.0821	0.910728	0.813193	1.11994	0.262739	0.328873
ceh-63	7.37537	0.910707	1.16837	0.779469	0.435704	0.506291
F37A4.5	237.578	0.910617	0.239888	3.79602	0.00014704	0.000321257
M01E11.1	388.843	0.910608	0.207748	4.38322	1.16936e-05	2.84997e-05
T28C12.6	14.7362	0.909949	0.842372	1.08022	0.280043	0.347609
W03F8.6	7.37219	0.909908	1.15044	0.790922	0.42899	0.500017
pqn-72	574.681	0.90966	0.151364	6.00976	1.85796e-09	5.96689e-09
F59E12.6	759.606	0.909581	0.13748	6.6161	3.68809e-11	1.30724e-10
Y43C5B.2	57.3091	0.909579	0.435115	2.09043	0.0365788	0.0564146
ZK643.5	1039.37	0.909515	0.128432	7.08169	1.42405e-12	5.44871e-12
cyp-32A1	177.605	0.909401	0.252754	3.59797	0.000320713	0.000675576
pad-1	2480.45	0.909035	0.0930312	9.77129	1.49536e-22	8.6861e-22
frm-4	1106.3	0.908929	0.118482	7.67147	1.7004e-14	7.1321e-14
Y57A10A.13	1443.7	0.90866	0.121784	7.46123	8.57208e-14	3.48216e-13
Y75B8A.7	708.319	0.908026	0.139724	6.49869	8.10222e-11	2.80581e-10
tag-72	472.027	0.907947	0.166808	5.44307	5.23704e-08	1.53243e-07
cee-1	990.001	0.907733	0.173315	5.23749	1.62779e-07	4.59777e-07
C03E10.3	33.5298	0.90721	0.560293	1.61917	0.105411	0.147594
wdr-20	1821.63	0.907158	0.101361	8.94978	3.56184e-19	1.82877e-18
haf-2	1250.83	0.90712	0.122349	7.41422	1.2234e-13	4.93545e-13
Y39A3CL.1	854.289	0.906944	0.133841	6.77629	1.23305e-11	4.47802e-11
C55B6.1	190.421	0.906664	0.259907	3.48842	0.000485893	0.00100324
Y48G8AL.20	104.658	0.906164	0.33864	2.67589	0.00745304	0.0130566
Y54G2A.11	1083.27	0.905507	0.129197	7.00871	2.40533e-12	9.0732e-12
C34B2.6	2287.51	0.905485	0.114735	7.89194	2.97524e-15	1.29026e-14
prp-31	1930.91	0.90496	0.0998204	9.06587	1.23608e-19	6.45982e-19
K01G5.5	6806.96	0.904723	0.124259	7.28095	3.31473e-13	1.30809e-12
sel-13	484.187	0.904057	0.161888	5.58446	2.34424e-08	7.01889e-08
F37C12.18	130.579	0.903414	0.30814	2.93183	0.00336975	0.00622137
W03H9.2	30.1972	0.903318	0.593041	1.5232	0.12771	0.175
M28.10	3062.84	0.902329	0.105475	8.55488	1.17987e-17	5.66761e-17
C32D5.4	110.051	0.901922	0.375897	2.39939	0.0164225	0.0271089
T22F7.5	5.70582	0.901737	1.29444	0.696621	0.48604	0.555824
lbp-9	6470.71	0.901578	0.0798134	11.2961	1.37216e-29	1.00893e-28
smn-1	431.017	0.901319	0.281055	3.20691	0.00134167	0.00261811
C54G6.2	5.70422	0.901223	1.30698	0.689547	0.490479	0.5601
K11D2.4	481.225	0.901203	0.171215	5.26356	1.41289e-07	4.00713e-07
F49C12.14	97.0702	0.900777	0.3534	2.54889	0.0108067	0.0184204
rfc-4	1080.48	0.90002	0.174265	5.16465	2.40887e-07	6.70807e-07
ngp-1	2509.94	0.89992	0.130539	6.8939	5.42842e-12	2.01224e-11
R07H5.9	22.8484	0.899473	0.730033	1.2321	0.217912	0.27959
Y62H9A.13	5.71578	0.899344	1.36594	0.658406	0.510277	0.578805
fbxa-127	48.0278	0.899309	0.503105	1.78752	0.073854	0.107014
F27D4.7	363.898	0.899285	0.297648	3.0213	0.00251689	0.00473998
Y87G2A.18	126.394	0.899282	0.38262	2.35033	0.018757	0.0306531
tag-256	1318.63	0.89907	0.139971	6.42325	1.33398e-10	4.55735e-10
ham-3	530.23	0.898551	0.157949	5.68886	1.27889e-08	3.90051e-08
C08B11.8	694.853	0.898478	0.144052	6.23719	4.45513e-10	1.47918e-09
F44F4.9	15.4461	0.898451	0.894757	1.00413	0.315317	0.384923
nas-28	15.4674	0.897793	0.83522	1.07492	0.282411	0.350145
srg-69	5.711	0.897759	1.36526	0.657573	0.510812	0.579244
lin-38	148.256	0.897604	0.30814	2.91297	0.00358009	0.0065889
Y110A2AM.1	389.199	0.897567	0.180439	4.97436	6.5463e-07	1.76953e-06
B0261.5	21.1884	0.897083	0.751237	1.19414	0.232423	0.29522
pqn-60	15.461	0.897003	0.811274	1.10567	0.268868	0.335517
C04G2.8	1040.04	0.896976	0.200456	4.47468	7.65257e-06	1.89607e-05
C27D8.4	403.246	0.896634	0.286231	3.13256	0.0017329	0.00333872
unc-68	1659.48	0.89592	0.104087	8.60738	7.47469e-18	3.63182e-17
ZK1127.13	355.41	0.895457	0.1853	4.83248	1.34844e-06	3.55648e-06
nud-2	1021.54	0.894857	0.197787	4.52434	6.05843e-06	1.51565e-05
C32C4.1	34.9767	0.894802	0.552746	1.61883	0.105484	0.147656
F53C11.4	1359.2	0.894708	0.120363	7.43343	1.05815e-13	4.27786e-13
hpo-29	2411.24	0.89461	0.0963325	9.28668	1.59173e-20	8.58384e-20
ztf-4	588.596	0.894422	0.150135	5.95745	2.5621e-09	8.13891e-09
F56A8.4	403.938	0.894182	0.177796	5.02926	4.92384e-07	1.34145e-06
Y54E10BR.1	669.688	0.893804	0.143057	6.2479	4.1601e-10	1.38303e-09
T22D1.3	3189.55	0.893776	0.113319	7.88727	3.08879e-15	1.33764e-14
osta-1	43.0587	0.893478	0.498119	1.7937	0.0728607	0.105746
R13A1.3	62.6234	0.893187	0.497747	1.79446	0.0727397	0.105621
clec-218	194.175	0.892577	0.248385	3.59352	0.000326242	0.000686367
aos-1	1263.02	0.892151	0.158585	5.62571	1.8475e-08	5.57439e-08
2006-03-01	1955.47	0.891863	0.101876	8.75438	2.05233e-18	1.01966e-17
npp-23	707.392	0.891041	0.185649	4.7996	1.58981e-06	4.16924e-06
B0416.3	45.4209	0.890484	0.521915	1.70619	0.0879733	0.125406
rnf-113	627.993	0.889846	0.148208	6.00404	1.92462e-09	6.16406e-09
vps-51	923.973	0.889689	0.126592	7.02799	2.09523e-12	7.94286e-12
kin-14	222.263	0.889054	0.231716	3.83683	0.000124635	0.000274475
clec-60	176.801	0.888998	0.253097	3.51248	0.00044395	0.000920513
hrpf-1	975.409	0.888531	0.123265	7.2083	5.66529e-13	2.21615e-12
D2096.1	484.513	0.888231	0.223047	3.98225	6.82648e-05	0.000154587
Y43F8B.18	4.04104	0.887741	1.61599	0.54935	0.582765	NA
let-526	4421.63	0.887583	0.0890543	9.96676	2.13072e-23	1.27818e-22
ZC412.5	42.1009	0.887366	0.535795	1.65617	0.097688	0.13763
F25H2.12	256.09	0.887255	0.218985	4.05168	5.0852e-05	0.000116789
farl-11	3388.05	0.887071	0.0932985	9.50788	1.94584e-21	1.08472e-20
F25H2.16	4.0281	0.886867	3.00959	0.294681	0.768238	NA
ZC434.4	807.134	0.886711	0.149147	5.94523	2.76066e-09	8.75687e-09
M02B7.2	47.8685	0.886537	0.558092	1.58851	0.11217	0.155968
sop-3	1848.08	0.885949	0.102964	8.60448	7.6661e-18	3.72126e-17
M18.3	500.535	0.885751	0.163599	5.41417	6.1573e-08	1.79481e-07
glb-26	644.634	0.885567	0.17392	5.09182	3.54648e-07	9.7581e-07
T07F8.1	12.1317	0.885052	0.928084	0.953633	0.340269	0.410835
C02B10.5	1420.55	0.884897	0.109616	8.07269	6.87674e-16	3.06701e-15
C55C2.4	8.08567	0.884549	1.12617	0.785447	0.432192	0.503055
R155.4	8.09383	0.884456	1.10021	0.803894	0.421458	0.492156
bath-44	799.22	0.884329	0.16763	5.27548	1.32411e-07	3.76376e-07
F43D9.8	8.06456	0.884035	1.75555	0.503566	0.614566	0.676169
hgap-2	1738.7	0.883958	0.107447	8.22693	1.92066e-16	8.77974e-16
F40G9.20	4.04124	0.883797	1.55449	0.568546	0.569665	NA
twk-37	8.09881	0.883625	1.12839	0.783088	0.433575	0.504347
nprl-2	1067.23	0.883617	0.122707	7.20104	5.9754e-13	2.33386e-12
Y39A3A.4	16.1684	0.883193	0.879137	1.00461	0.315083	0.3847
sodh-1	3233.62	0.882881	0.105565	8.36336	6.09585e-17	2.84205e-16
K01G5.9	424.525	0.882742	0.191826	4.60178	4.18891e-06	1.0644e-05
W08E3.4	67.1148	0.882313	0.404918	2.17899	0.0293322	0.046208
C09E9.1	118.669	0.882108	0.435456	2.02571	0.0427942	0.0650963
twk-22	194.002	0.881819	0.245543	3.5913	0.000329033	0.000691855
tiar-1	2557.47	0.881506	0.125506	7.02361	2.16201e-12	8.1838e-12
elpc-2	1060.98	0.881241	0.131245	6.71449	1.88721e-11	6.78567e-11
ceh-24	4.0528	0.881163	1.62815	0.541206	0.588366	NA
nekl-1	26.6516	0.880711	0.633088	1.39114	0.164184	0.218716
T24G10.2	1274.74	0.880617	0.123936	7.10544	1.1994e-12	4.60769e-12
T07A9.10	765.093	0.880455	0.136492	6.45059	1.11416e-10	3.82113e-10
Y39G10AR.9	1156.97	0.880247	0.121626	7.2373	4.57711e-13	1.79602e-12
B0238.11	1192.95	0.880218	0.11974	7.35106	1.96639e-13	7.85164e-13
K09G1.2	71.9346	0.879927	0.444082	1.98145	0.0475407	0.0716643
F33G12.2	285.893	0.87958	0.203619	4.31973	1.56222e-05	3.76759e-05
Y75B8A.8	1426.3	0.879217	0.121151	7.25721	3.95158e-13	1.55417e-12
M7.7	92.894	0.878351	0.393547	2.23188	0.0256228	0.0408168
C18H7.7	66.2113	0.877546	0.435309	2.01592	0.0438087	0.0664932
herc-1	1295.45	0.877498	0.120464	7.2843	3.23356e-13	1.27772e-12
T04F8.8	3583.04	0.877329	0.12203	7.18945	6.50549e-13	2.53569e-12
M02B1.3	1124.01	0.877088	0.167528	5.23545	1.6458e-07	4.6469e-07
Y66D12A.8	646.143	0.876701	0.150451	5.82713	5.63877e-09	1.75425e-08
K07E8.7	280.872	0.87624	0.297636	2.944	0.00323997	0.00599411
C01G10.10	204.697	0.875992	0.254927	3.43624	0.000589839	0.00120559
best-25	27.3714	0.874481	0.637603	1.37151	0.170215	0.225663
Y119D3B.14	736.259	0.873775	0.139227	6.2759	3.47607e-10	1.16044e-09
klp-7	1917.89	0.873756	0.100129	8.72631	2.63112e-18	1.30127e-17
bbs-4	10.4805	0.873266	0.997762	0.875225	0.381452	0.452583
F32B4.2	141.582	0.872825	0.356715	2.44684	0.0144114	0.0240211
nac-1	356.633	0.872749	0.195037	4.47478	7.64891e-06	1.89547e-05
R05F9.9	404.422	0.870718	0.220678	3.94564	7.95857e-05	0.00017905
smf-3	151.215	0.870584	0.271932	3.20147	0.00136727	0.00266478
F36A2.2	584.649	0.870021	0.151256	5.75198	8.82048e-09	2.71192e-08
Y50E8A.2	6.43743	0.868638	1.27438	0.681614	0.495483	0.564797
R01B10.6	380.033	0.868606	0.185742	4.67641	2.91941e-06	7.50218e-06
gmps-1	2807.3	0.868604	0.0955882	9.08693	1.01872e-19	5.33119e-19
C04G2.5	77.1921	0.868455	0.402001	2.16033	0.0307471	0.0482372
lin-11	64.3157	0.8684	0.421237	2.06155	0.0392509	0.0601514
Y6G8.9	6.43424	0.867726	1.24188	0.698721	0.484727	0.554697
C15C7.6	21.6688	0.867597	0.713913	1.21527	0.224263	0.286314
C07D10.1	40.9699	0.867556	0.510433	1.69965	0.0891975	0.126905
B0563.5	40.9735	0.866921	0.517141	1.67637	0.093665	0.132477
Y54F10BM.9	282.433	0.86589	0.214027	4.0457	5.21665e-05	0.000119522
ppm-1	3386.74	0.865564	0.0865995	9.99502	1.60255e-23	9.66295e-23
F53F1.6	123.681	0.865519	0.352782	2.45341	0.0141509	0.0236102
ZK1248.11	364.114	0.86495	0.196444	4.40304	1.06743e-05	2.61243e-05
ric-8	445.111	0.864429	0.175444	4.92708	8.3467e-07	2.2379e-06
apb-3	1816.52	0.86402	0.101304	8.529	1.47614e-17	7.06181e-17
F26B1.5	30.5064	0.863941	0.625831	1.38047	0.167441	0.222315
dpy-21	1252.09	0.863914	0.124011	6.96644	3.2506e-12	1.21742e-11
scbp-2	78.5851	0.86385	0.387939	2.22677	0.0259628	0.0413021
adbp-1	264.806	0.862638	0.43225	1.99569	0.0459673	0.0694992
mdt-22	266.133	0.862553	0.222565	3.87551	0.000106402	0.000236167
sams-3	72.839	0.862194	0.460064	1.87408	0.0609201	0.0897344
cyk-3	1707.33	0.861836	0.103163	8.35416	6.59023e-17	3.06972e-16
ZC581.10	61.7438	0.861693	0.487221	1.76859	0.0769627	0.111138
ist-1	84.0736	0.861628	0.371648	2.3184	0.0204278	0.0332088
F13H8.9	108.159	0.861554	0.319845	2.69366	0.00706726	0.0124251
clec-158	8.81569	0.861522	1.05655	0.815408	0.414839	0.485569
frpr-10	8.81569	0.861522	1.05655	0.815408	0.414839	0.485569
atg-13	649.521	0.861451	0.153086	5.62723	1.83131e-08	5.52772e-08
C44H4.4	463.868	0.861421	0.170783	5.04395	4.56028e-07	1.24575e-06
sst-20	117.048	0.861407	0.389545	2.21131	0.027014	0.0428088
C13G3.1	64.0632	0.861319	0.420135	2.0501	0.0403544	0.0616748
R05D11.4	997.95	0.86124	0.126494	6.80856	9.85773e-12	3.60321e-11
Y39B6A.9	44.0754	0.860979	0.510452	1.6867	0.0916612	0.129957
dbr-1	634.126	0.86068	0.146587	5.87146	4.31979e-09	1.35359e-08
pink-1	1014.23	0.859681	0.124623	6.89828	5.26361e-12	1.95258e-11
nhr-181	51.2339	0.859592	0.464972	1.84869	0.0645019	0.0945436
K03B4.2	669.517	0.859227	0.170485	5.03991	4.65755e-07	1.27163e-06
zip-4	524.791	0.858828	0.160941	5.3363	9.48625e-08	2.72497e-07
R10E11.6	295.117	0.858497	0.216134	3.97206	7.1253e-05	0.00016109
sld-5	275.172	0.858103	0.209805	4.08999	4.31388e-05	9.98434e-05
cyp-34A6	33.593	0.858047	0.558053	1.53757	0.124153	0.170633
T01H3.5	31.2364	0.857856	0.654507	1.31069	0.189962	0.247985
Y73F8A.24	428.546	0.85759	0.180777	4.7439	2.09639e-06	5.44889e-06
Y87G2A.11	301.36	0.857412	0.205901	4.16419	3.12459e-05	7.32538e-05
W01G7.4	513.123	0.856845	0.170525	5.02475	5.04086e-07	1.37234e-06
faah-6	22.3897	0.856819	0.710911	1.20524	0.22811	0.290543
F42A9.8	166.925	0.85652	0.326403	2.62412	0.00868741	0.015068
ZK1248.5	214.207	0.856252	0.23329	3.67034	0.000242228	0.000516254
B0432.10	148.68	0.856127	0.284279	3.01157	0.00259896	0.00488425
Y71G10AL.1	1295.71	0.85586	0.131431	6.51185	7.42317e-11	2.57593e-10
hlh-3	13.5786	0.85565	0.862951	0.99154	0.321422	0.39108
fipr-26	29.5924	0.854857	0.793182	1.07776	0.281142	0.348859
ekl-1	1077.74	0.854304	0.127015	6.72602	1.74362e-11	6.27976e-11
Y105E8A.25	609.259	0.854258	0.152874	5.58798	2.29728e-08	6.88098e-08
C01B10.9	859.004	0.853999	0.129298	6.60492	3.97739e-11	1.40716e-10
unc-31	125.385	0.853134	0.32866	2.59579	0.00943726	0.0162574
xpb-1	1436.51	0.85295	0.109336	7.8012	6.13191e-15	2.62036e-14
T22D1.8	15.9847	0.852845	0.888956	0.959378	0.337368	0.407915
abts-1	2424.05	0.85261	0.0933308	9.13536	6.51913e-20	3.43406e-19
C55A6.3	110.062	0.852502	0.332189	2.56631	0.0102786	0.0175992
F44G4.5	122.023	0.851237	0.30312	2.80825	0.00498111	0.008972
ubc-15	391.638	0.851211	0.194018	4.38727	1.14783e-05	2.80062e-05
rap-1	639.383	0.850817	0.145569	5.84476	5.07313e-09	1.58118e-08
unc-85	855.23	0.850608	0.136148	6.24766	4.16658e-10	1.38489e-09
cbs-2	138.712	0.850506	0.283836	2.99647	0.00273123	0.00511261
pro-3	1006.7	0.850306	0.121866	6.97739	3.00718e-12	1.12736e-11
K08E4.7	53.3815	0.849234	0.45088	1.8835	0.0596322	0.0879908
F55H12.3	909.541	0.84854	0.127136	6.67429	2.48435e-11	8.88652e-11
tat-5	2683.1	0.848207	0.10106	8.39306	4.73638e-17	2.21843e-16
ZK20.9	2.37646	0.848123	2.41492	0.351201	0.725437	NA
D2023.6	1247.94	0.847914	0.128195	6.61425	3.73438e-11	1.32334e-10
W03C9.1	39.7946	0.847462	0.521791	1.62414	0.104346	0.146211
E02H9.2	32.7026	0.847359	0.753549	1.12449	0.260805	0.326714
F25H5.2	70.7715	0.846135	0.405191	2.08824	0.0367762	0.056673
Y54E10BR.2	273.592	0.845984	0.216799	3.90216	9.53392e-05	0.000212481
F48A11.2	2.38304	0.845952	1.92066	0.440449	0.659612	NA
ins-20	2.38304	0.845952	1.92066	0.440449	0.659612	NA
srt-73	2.38304	0.845952	1.92066	0.440449	0.659612	NA
srw-89	2.38304	0.845952	1.92066	0.440449	0.659612	NA
Y104H12D.2	419.262	0.845784	0.182295	4.63964	3.49014e-06	8.91013e-06
T20D4.5	7.14752	0.845683	1.20159	0.7038	0.481557	0.551568
B0207.7	68.4118	0.845584	0.397731	2.12602	0.0335018	0.0521395
F26G1.3	11.9088	0.845145	0.971716	0.869745	0.38444	0.45556
Y92H12BM.1	111.343	0.845117	0.323912	2.6091	0.00907819	0.0156957
R03G8.3	345.91	0.844958	0.189436	4.46039	8.18093e-06	2.0204e-05
letm-1	2953.98	0.844806	0.0894521	9.44424	3.58007e-21	1.97475e-20
R13A5.11	11.9236	0.84475	0.943269	0.895556	0.37049	0.441782
srt-62	2.38144	0.844722	1.92049	0.439848	0.660048	NA
T06E4.8	2.38144	0.844722	1.92049	0.439848	0.660048	NA
W05E10.2	2.38144	0.844722	1.92049	0.439848	0.660048	NA
ZC404.15	2.38144	0.844722	1.92049	0.439848	0.660048	NA
Y49A3A.4	9.53235	0.844447	1.02581	0.823201	0.410394	0.481416
K10D6.3	14.3018	0.844331	0.846607	0.997311	0.318614	0.388325
try-6	30.9803	0.84409	0.592599	1.42439	0.154335	0.207155
srsx-27	9.53893	0.844079	1.02706	0.821841	0.411167	0.482162
F52C12.6	204.916	0.844004	0.286159	2.94942	0.00318373	0.00589725
T10D4.6	380.8	0.84364	0.200678	4.20395	2.623e-05	6.19814e-05
str-183	4.76787	0.843446	1.39166	0.60607	0.544468	0.611652
C32E8.6	9.53574	0.843446	1.01434	0.831524	0.405677	0.476931
F44E2.10	361.22	0.843242	0.254859	3.30866	0.000937422	0.00186833
dat-1	16.6869	0.842885	0.783951	1.07518	0.282296	0.350035
frpr-16	11.9108	0.842699	0.958771	0.878937	0.379435	0.450613
C24H12.2	2.37826	0.842284	2.10426	0.400275	0.688954	NA
F23A7.1	2.38643	0.842168	1.92099	0.438403	0.661094	NA
K02E2.7	4.77285	0.84209	1.43668	0.586135	0.557785	0.623848
Y71H2AM.9	691.859	0.841004	0.187479	4.48585	7.26247e-06	1.805e-05
csn-3	1243.1	0.840997	0.113868	7.38569	1.51663e-13	6.08451e-13
nath-10	1639.54	0.840556	0.104058	8.07776	6.59687e-16	2.94824e-15
C35B1.8	11.9421	0.840549	1.13688	0.73935	0.459694	0.530521
clh-5	1686.83	0.840192	0.10402	8.07724	6.62477e-16	2.95984e-15
hpl-2	490.033	0.839789	0.200532	4.1878	2.81671e-05	6.6322e-05
F43E2.1	322.757	0.839776	0.209448	4.00948	6.08518e-05	0.000138563
rund-1	104.687	0.83948	0.344031	2.44013	0.014682	0.0244267
K09F6.7	89.6082	0.839166	0.396096	2.11859	0.0341249	0.0530386
otub-2	694.784	0.839165	0.139831	6.00129	1.95758e-09	6.26303e-09
ntl-11	1018.47	0.838863	0.132076	6.35134	2.13443e-10	7.21581e-10
T22C1.3	813.481	0.8386	0.134355	6.24168	4.32906e-10	1.43826e-09
W09C3.4	453.419	0.838538	0.178953	4.6858	2.78865e-06	7.17465e-06
D1007.8	236.279	0.838469	0.222832	3.76279	0.000168026	0.000364959
nfya-1	124.473	0.838206	0.298491	2.80814	0.00498278	0.00897396
cpn-1	2651.76	0.83809	0.148215	5.65454	1.56263e-08	4.73929e-08
Y48G1A.4	1174.91	0.837985	0.120125	6.97596	3.03799e-12	1.13863e-11
F16G10.15	53.8751	0.837748	0.452854	1.84993	0.0643235	0.0943548
sri-5	2.38981	0.837514	2.3601	0.354864	0.722692	NA
F49C12.7	174.958	0.83645	0.289379	2.8905	0.00384625	0.00704467
F23H11.4	1318.97	0.835923	0.13513	6.18608	6.16794e-10	2.03366e-09
ddb-1	3071.28	0.83582	0.0891493	9.37551	6.88411e-21	3.76178e-20
trpp-9	371.274	0.835117	0.181934	4.59023	4.42763e-06	1.12188e-05
sptf-3	752.482	0.834331	0.153041	5.4517	4.98906e-08	1.4624e-07
H34I24.2	4269.57	0.833902	0.158383	5.26511	1.40107e-07	3.97659e-07
rsr-2	1125.85	0.833748	0.116997	7.12623	1.03153e-12	3.97988e-12
spat-2	2223.99	0.833548	0.0977854	8.52426	1.53789e-17	7.35028e-17
F27E5.1	1078.77	0.833543	0.164292	5.07353	3.90494e-07	1.06961e-06
JC8.2	2426.77	0.832635	0.0956052	8.70909	3.06312e-18	1.51198e-17
aly-2	2044.82	0.832564	0.127107	6.55008	5.75059e-11	2.00697e-10
Y57G11C.9	2239.2	0.832383	0.095597	8.70721	3.11453e-18	1.53586e-17
set-6	180.044	0.829924	0.260406	3.18703	0.0014374	0.00279309
T22F3.2	730.919	0.829619	0.221862	3.73935	0.000184498	0.000398746
thoc-1	353.658	0.829229	0.198691	4.17345	3.00016e-05	7.04342e-05
F53F4.4	20.5218	0.826554	0.722431	1.14413	0.25257	0.31734
hpo-4	613.611	0.826357	0.15003	5.50794	3.63048e-08	1.07344e-07
C13B4.1	1260.03	0.826187	0.113469	7.28117	3.30926e-13	1.30627e-12
T23G5.2	1522.18	0.826175	0.117168	7.05118	1.77404e-12	6.74545e-12
C50F2.5	7.83989	0.825969	2.23324	0.369852	0.711492	0.761605
C14C6.5	1005.86	0.825736	0.132385	6.23739	4.44938e-10	1.47759e-09
Y71H2B.5	632.201	0.825554	0.147712	5.58894	2.28461e-08	6.84572e-08
rpac-40	774.134	0.825438	0.134239	6.14902	7.79654e-10	2.55733e-09
mtcu-1	169.432	0.823766	0.273673	3.01004	0.00261213	0.00490717
unc-16	1817.01	0.82362	0.10176	8.09377	5.78437e-16	2.5935e-15
Y41C4A.9	611.953	0.823559	0.147684	5.57648	2.45431e-08	7.33255e-08
Y92H12A.5	1653.94	0.823253	0.105375	7.81262	5.60103e-15	2.39821e-14
F19D8.2	15.7471	0.822687	0.800804	1.02733	0.304267	0.373382
dhhc-6	1249.46	0.822588	0.113618	7.23994	4.489e-13	1.7619e-12
pqn-51	1660.27	0.82251	0.104319	7.88458	3.15593e-15	1.3659e-14
Y69E1A.8	81.8058	0.82186	0.388329	2.1164	0.0343109	0.0533059
Y66A7A.4	31.5126	0.821705	0.613232	1.33996	0.180259	0.23702
T25G3.4	3595.91	0.821675	0.0892237	9.20916	3.287e-20	1.74782e-19
pgs-1	414.021	0.821665	0.178624	4.59997	4.22561e-06	1.07337e-05
K09C4.1	121.203	0.821636	0.303756	2.70492	0.00683211	0.0120451
kbp-4	166.72	0.821229	0.290245	2.82943	0.00466304	0.00843022
T22C1.6	797.374	0.82026	0.13657	6.00614	1.89994e-09	6.09271e-09
daf-37	61.3219	0.819859	0.419934	1.95235	0.0508963	0.0761492
F15B9.10	1296.31	0.819446	0.115865	7.07245	1.52222e-12	5.81118e-12
F23A7.8	7.90722	0.819412	2.23557	0.366534	0.713967	0.763877
B0334.4	715.79	0.819366	0.201043	4.07556	4.59029e-05	0.000105967
pmp-3	1628.65	0.819347	0.111786	7.3296	2.30845e-13	9.16929e-13
T20D3.5	537.153	0.818793	0.219483	3.73054	0.000191067	0.000411948
Y105E8A.24	1755.9	0.818746	0.1038	7.8877	3.07818e-15	1.33376e-14
clec-41	8497.96	0.818589	0.0735192	11.1344	8.53581e-29	6.13393e-28
C10E2.1	18.8568	0.817856	0.742549	1.10142	0.270716	0.337408
cpsf-3	1065.98	0.817349	0.12312	6.63864	3.16589e-11	1.12582e-10
kdin-1	2186.08	0.817206	0.098644	8.2844	1.1871e-16	5.45598e-16
F09A5.2	62.7666	0.815783	0.430805	1.89362	0.0582749	0.0861635
F21D5.5	572.909	0.814751	0.167343	4.86876	1.12299e-06	2.97944e-06
spe-19	21.9649	0.814258	0.698347	1.16598	0.243623	0.307546
F52C6.13	5.48633	0.813996	1.31807	0.617566	0.536862	0.604446
acbp-5	362.234	0.813962	0.195902	4.15494	3.25369e-05	7.60694e-05
wht-2	988.029	0.813788	0.125857	6.46597	1.0065e-10	3.46111e-10
bath-40	1525.39	0.813518	0.150508	5.40516	6.47491e-08	1.88486e-07
F15A8.4	5.48474	0.813451	1.33908	0.60747	0.543539	0.610789
atg-9	979.444	0.813221	0.13401	6.06837	1.29213e-09	4.18774e-09
Y57G11C.36	572.426	0.813176	0.157504	5.16291	2.43142e-07	6.7696e-07
F52E1.14	3438.97	0.813026	0.104912	7.7496	9.21857e-15	3.913e-14
ncx-3	155.137	0.811881	0.269759	3.00965	0.00261547	0.00491284
Y38F1A.1	196.762	0.811832	0.277297	2.92766	0.00341523	0.00629768
ZK742.4	124.607	0.811522	0.304436	2.66566	0.00768382	0.0134485
linc-41	25.0713	0.811431	0.656946	1.23516	0.216772	0.278339
T23B3.1	1361.21	0.811413	0.137788	5.88884	3.88918e-09	1.22194e-08
tag-325	968.738	0.811054	0.134837	6.01508	1.79794e-09	5.78025e-09
tat-1	2025.24	0.810895	0.100911	8.03573	9.30254e-16	4.11155e-15
Y10G11A.1	1135.37	0.810604	0.125636	6.45202	1.10368e-10	3.78758e-10
imp-3	825.955	0.809632	0.13428	6.02941	1.64556e-09	5.29931e-09
C10C5.4	172.134	0.808177	0.257491	3.13867	0.00169718	0.00327406
Y69H2.7	515.437	0.807626	0.15763	5.12355	2.99831e-07	8.29181e-07
T28C6.11	73.6187	0.807414	0.548612	1.47174	0.141091	0.191491
C41D11.9	144.666	0.807373	0.277541	2.90902	0.00362562	0.00666799
sqv-3	343.226	0.807102	0.207987	3.88053	0.000104229	0.000231548
elpc-4	702.261	0.806826	0.153218	5.26589	1.39514e-07	3.96122e-07
tfbm-1	236.134	0.80658	0.224274	3.5964	0.000322646	0.000679365
W09G3.6	1266.05	0.806123	0.114426	7.04493	1.85552e-12	7.04997e-12
F28H6.4	370.316	0.805319	0.182921	4.40255	1.06985e-05	2.61751e-05
F25H2.6	860.594	0.804019	0.132514	6.06742	1.29985e-09	4.21183e-09
B0280.9	916.262	0.802838	0.130602	6.14721	7.88589e-10	2.58441e-09
B0303.11	702.912	0.802197	0.143684	5.58306	2.36321e-08	7.0715e-08
F26D11.6	58.4833	0.802172	0.44339	1.80918	0.0704231	0.10256
C45B11.8	31.9918	0.802073	0.580523	1.38164	0.167082	0.221903
ced-8	23.4068	0.802019	0.67047	1.19621	0.231617	0.294319
Y55F3AM.3	1380.24	0.801518	0.131218	6.10828	1.00712e-09	3.28149e-09
F54D8.6	1217.59	0.801497	0.11393	7.03498	1.99297e-12	7.56085e-12
Y18H1A.2	365.882	0.801338	0.189228	4.23477	2.28784e-05	5.43231e-05
B0511.7	563.975	0.800817	0.184895	4.3312	1.48298e-05	3.58047e-05
F09D12.2	11.6995	0.800698	0.93172	0.859376	0.390133	0.461408
W05B10.3	14.8008	0.800253	0.836917	0.956192	0.338975	0.409532
Y26E6A.3	189.25	0.799871	0.328609	2.43411	0.0149284	0.0248122
sesn-1	702.82	0.799171	0.138953	5.75139	8.85111e-09	2.72079e-08
W08F4.5	14.8157	0.798934	0.848865	0.94118	0.346613	0.417467
C13C4.4	74.6977	0.798913	0.461032	1.73288	0.0831175	0.119132
mcu-1	948.148	0.798207	0.20285	3.93496	8.32112e-05	0.000186848
ttr-23	53.7599	0.797991	0.470113	1.69744	0.0896126	0.127433
fbxa-36	21.0169	0.797956	0.711116	1.12212	0.261812	0.327869
ZK265.6	788.098	0.79792	0.133711	5.96751	2.40899e-09	7.66694e-09
ZK892.4	21.0122	0.797512	0.704799	1.13155	0.257826	0.323569
H14E04.3	17.9077	0.796971	0.772641	1.03149	0.302311	0.371311
atx-3	572.865	0.796874	0.168095	4.74061	2.13077e-06	5.53542e-06
tiar-2	624.98	0.796809	0.149175	5.34144	9.22114e-08	2.65082e-07
T20H4.2	38.93	0.796515	0.53223	1.49656	0.134508	0.18339
C50F4.6	117.558	0.796099	0.333992	2.38358	0.017145	0.0282067
B0222.5	342.255	0.795188	0.190375	4.17696	2.95436e-05	6.93975e-05
ZK1320.13	73.6744	0.79502	0.709553	1.12045	0.262521	0.328702
anr-32	15.4764	0.794985	1.47626	0.538513	0.590223	0.654069
C16E9.1	488.627	0.794837	0.199411	3.98592	6.72185e-05	0.000152421
lin-52	271.216	0.794704	0.2634	3.0171	0.00255205	0.00480084
vps-18	808.513	0.794122	0.132822	5.97885	2.24717e-09	7.16842e-09
R13G10.4	42.7711	0.793537	0.507766	1.5628	0.118099	0.163154
hrg-3	3.1015	0.79346	1.75408	0.452352	0.651015	NA
htz-1	2669.07	0.793336	0.159452	4.97539	6.51175e-07	1.7605e-06
C18D4.4	6.20957	0.792973	1.26082	0.628934	0.529392	0.597363
srx-118	6.20957	0.792973	1.26082	0.628934	0.529392	0.597363
Y22D7AR.2	73.8046	0.792949	0.383875	2.06564	0.0388622	0.0596039
F54C1.1	91.741	0.792899	0.360647	2.19855	0.0279102	0.0441279
ccm-3	414.83	0.792798	0.191567	4.13849	3.49592e-05	8.16072e-05
ZK1290.7	6.20798	0.792477	1.25472	0.631594	0.527652	0.595753
T07A9.8	728.953	0.79244	0.153321	5.16849	2.35991e-07	6.57895e-07
Y46G5A.35	147.603	0.792184	0.291486	2.71775	0.0065728	0.0116202
Y75B8A.32	65.1967	0.791821	0.426417	1.85692	0.0633231	0.092977
osm-1	213.594	0.791582	0.235711	3.35827	0.000784312	0.00157973
ZK673.1	58.3517	0.791536	0.573803	1.37946	0.167754	0.222674
F18G5.8	6.2048	0.791512	1.27763	0.619514	0.535578	0.603205
F36F2.8	3.10648	0.791456	1.68284	0.470311	0.638133	NA
kin-16	257.069	0.791443	0.214876	3.68325	0.000230283	0.000492104
Y24D9A.14	6.19504	0.791243	1.53578	0.515205	0.60641	0.668549
blos-2	279.871	0.791205	0.430967	1.83588	0.0663752	0.0970835
Y54G2A.16	27.934	0.790954	0.641502	1.23297	0.217586	0.279289
tgt-2	793.317	0.790749	0.135191	5.84911	4.94202e-09	1.54253e-08
ser-1	52.7961	0.790648	0.450202	1.75621	0.0790527	0.113864
smi-1	252.28	0.79056	0.214423	3.68693	0.000226978	0.000485246
clec-182	3.10489	0.790501	1.68261	0.469807	0.638493	NA
K05F1.8	12.4359	0.790399	0.960489	0.822913	0.410558	0.481558
mans-1	1477.04	0.790112	0.11361	6.95461	3.53551e-12	1.32087e-11
cka-1	842.639	0.789779	0.167049	4.72782	2.26947e-06	5.88168e-06
usp-33	273.817	0.788891	0.209963	3.75728	0.000171768	0.000372609
Y43H11AL.1	1036.62	0.788743	0.142437	5.53748	3.06861e-08	9.10882e-08
Y111B2A.21	15.5364	0.78762	0.914083	0.86165	0.38888	0.460117
Y54E5A.2	79.0932	0.787605	0.371349	2.12093	0.0339278	0.052743
gcy-5	3.10828	0.787521	1.75506	0.448714	0.653638	NA
mam-7	3.10828	0.787521	1.75506	0.448714	0.653638	NA
snu-23	433.629	0.787261	0.23838	3.30255	0.000958111	0.00190932
exos-3	523.974	0.787225	0.156112	5.04269	4.59034e-07	1.25373e-06
rfc-2	494.303	0.786789	0.168291	4.67517	2.93704e-06	7.54367e-06
B0361.3	943.915	0.786657	0.134867	5.83284	5.44921e-09	1.69597e-08
otpl-8	3.11644	0.786634	2.30148	0.341796	0.732505	NA
F35C8.8	3.10669	0.786489	1.78878	0.43968	0.660169	NA
rheb-1	360.886	0.786178	0.233798	3.36264	0.000772013	0.00155599
vang-1	76.692	0.785972	0.377095	2.08428	0.0371345	0.0571652
seu-1	1674.85	0.78582	0.105028	7.48199	7.32052e-14	2.98251e-13
F32B6.3	295.771	0.785337	0.208143	3.77307	0.000161251	0.000350895
F37C12.1	690.91	0.785254	0.150852	5.20548	1.93501e-07	5.43423e-07
sucg-1	1946.83	0.785222	0.102105	7.6903	1.46788e-14	6.18069e-14
mfb-1	129.263	0.784433	0.294279	2.66561	0.00768493	0.0134488
piga-1	443.655	0.783669	0.199873	3.92085	8.82388e-05	0.000197641
C26E6.12	399.214	0.783608	0.194747	4.02372	5.72855e-05	0.000130775
gtbp-1	5233.3	0.782658	0.0789964	9.90751	3.86154e-23	2.29385e-22
dsl-7	29.3907	0.782253	0.596705	1.31095	0.189873	0.247901
Y51F10.11	170.957	0.780743	0.306691	2.5457	0.010906	0.018575
nas-9	578.294	0.780487	0.179747	4.34215	1.41097e-05	3.4115e-05
T02G5.3	36.3452	0.780064	0.562086	1.3878	0.165198	0.21972
ifo-1	4277.21	0.780063	0.0865653	9.01127	2.03689e-19	1.05543e-18
T07A9.14	863.466	0.780005	0.171723	4.54224	5.56603e-06	1.39683e-05
gck-1	1434.67	0.779803	0.10909	7.14823	8.7901e-13	3.40264e-12
magu-4	482.045	0.77965	0.16274	4.79078	1.66138e-06	4.34868e-06
hsp-12.2	163.019	0.779452	0.264186	2.95039	0.00317374	0.00588017
unc-80	495.946	0.779334	0.160603	4.85256	1.21881e-06	3.22465e-06
ceh-30	10.0379	0.77921	0.991205	0.786124	0.431795	0.50267
Y37D8A.21	366.921	0.77914	0.186007	4.18877	2.80469e-05	6.60492e-05
C31E10.5	274.217	0.779113	0.234422	3.32355	0.000888781	0.00177651
soap-1	2502.04	0.778049	0.0919169	8.4647	2.56808e-17	1.21481e-16
Y61A9LA.7	10.0479	0.777934	1.03158	0.754117	0.450779	0.521538
F56B3.4	451.536	0.777503	0.166579	4.66747	3.04932e-06	7.8215e-06
C07H6.9	20.091	0.777443	0.752407	1.03327	0.301476	0.370494
imb-3	10984.8	0.777166	0.0775616	10.02	1.24527e-23	7.53551e-23
K07A12.4	591.832	0.777138	0.151199	5.13984	2.74968e-07	7.63336e-07
E04D5.1	5471.41	0.777025	0.0874957	8.88072	6.64313e-19	3.37661e-18
JC8.4	145.812	0.776508	0.275643	2.81707	0.00484633	0.00874374
chup-1	135.74	0.776296	0.29807	2.60441	0.00920322	0.0159028
C02G6.1	84.8688	0.776157	0.359107	2.16136	0.0306678	0.0481276
F21C3.7	33.9441	0.775867	0.557365	1.39203	0.163914	0.218395
fbxa-55	91.8038	0.775694	0.348964	2.22285	0.0262258	0.0416978
F13D12.6	3747.36	0.774584	0.12174	6.36259	1.98377e-10	6.71243e-10
Y52B11A.8	526.993	0.774251	0.177797	4.3547	1.33247e-05	3.23197e-05
vps-15	1768.53	0.774026	0.101995	7.58885	3.22753e-14	1.33679e-13
prmt-7	864.711	0.773977	0.129169	5.99199	2.07289e-09	6.62218e-09
lips-17	227.943	0.773796	0.2867	2.69897	0.00695539	0.0122496
tag-151	2874.9	0.773776	0.0890512	8.68911	3.65292e-18	1.79496e-17
F13H6.4	6.93143	0.773719	1.176	0.657924	0.510587	0.579064
F14E5.2	3756.39	0.773101	0.0855765	9.03404	1.65455e-19	8.61545e-19
F36A4.4	97.7258	0.77272	0.388418	1.9894	0.046657	0.0704439
ceh-13	80.0728	0.77251	0.373161	2.07018	0.0384358	0.0590213
tsp-20	48.5224	0.772503	0.479136	1.61228	0.1069	0.149405
F01E11.3	6.92665	0.772402	1.22106	0.632565	0.527018	0.595125
spk-1	4312.35	0.772316	0.0819855	9.42016	4.50411e-21	2.47368e-20
T04A8.7	2662.06	0.771736	0.0920928	8.37999	5.29323e-17	2.47316e-16
F15G9.1	2531.06	0.771585	0.109105	7.07192	1.52799e-12	5.83175e-12
F44G4.1	1086.92	0.771198	0.119891	6.43247	1.25548e-10	4.29399e-10
C33D12.2	227.854	0.771141	0.226243	3.40847	0.000653294	0.00132851
tut-2	443.191	0.770768	0.180641	4.26684	1.98263e-05	4.73051e-05
T25G3.3	2189.67	0.770629	0.118796	6.48698	8.75718e-11	3.02505e-10
agef-1	2312.52	0.770598	0.0958428	8.04023	8.96676e-16	3.9666e-15
F35F11.2	24.636	0.770211	0.659891	1.16718	0.243138	0.306985
utx-1	256.111	0.769037	0.216127	3.55826	0.000373318	0.000780444
Y82E9BR.18	1152.96	0.768997	0.13518	5.68867	1.2803e-08	3.90379e-08
nex-3	772.807	0.76886	0.134674	5.70905	1.13608e-08	3.47262e-08
cic-1	204.446	0.76825	0.240067	3.20014	0.0013736	0.00267664
F58B3.6	1762.32	0.768126	0.110389	6.95832	3.44343e-12	1.2871e-11
ama-1	4794.64	0.768104	0.0856462	8.96833	3.01045e-19	1.55247e-18
rpoa-49	833.26	0.76759	0.147611	5.2001	1.99182e-07	5.58553e-07
W02B12.10	712.223	0.767518	0.151173	5.07708	3.83285e-07	1.05081e-06
che-10	1365.38	0.767279	0.109547	7.00409	2.48589e-12	9.36781e-12
C14A4.8	43.0558	0.766985	0.514434	1.49093	0.13598	0.185231
cogc-8	1094.07	0.76692	0.119747	6.40451	1.50858e-10	5.13734e-10
Y106G6D.8	217.924	0.76645	0.338013	2.26751	0.0233588	0.0375245
F44D12.6	54.5368	0.765918	0.448255	1.70866	0.0875131	0.124891
F48E8.4	1222.95	0.765574	0.139081	5.50451	3.70204e-08	1.09336e-07
C56C10.10	385.244	0.764534	0.179803	4.25207	2.118e-05	5.04242e-05
lsm-8	506.998	0.764521	0.225105	3.39629	0.000683066	0.0013859
orc-3	416.587	0.764076	0.174273	4.38436	1.16328e-05	2.83629e-05
F53H2.1	22.2394	0.763849	0.685521	1.11426	0.265167	0.331606
F15E6.6	693.532	0.76379	0.140168	5.44912	5.06196e-08	1.48291e-07
csn-4	915.478	0.763528	0.150109	5.08649	3.64759e-07	1.00309e-06
nca-2	103.555	0.763391	0.324053	2.35576	0.0184848	0.0302604
pmr-1	1337.75	0.7633	0.116829	6.5335	6.42509e-11	2.2357e-10
tbc-1	572.213	0.762607	0.167801	4.54472	5.50081e-06	1.38161e-05
spe-47	59.7986	0.762019	0.422366	1.80417	0.0712051	0.103521
M04C3.1	1380.24	0.761103	0.116149	6.55281	5.64649e-11	1.97199e-10
sir-2.4	206.971	0.760927	0.265325	2.86791	0.00413193	0.00753683
C01G6.4	296.255	0.75972	0.237522	3.19853	0.00138132	0.00268997
fshr-1	1038.42	0.759445	0.121355	6.25804	3.89844e-10	1.29888e-09
F10E9.11	194.033	0.75903	0.498435	1.52282	0.127803	0.175111
nhr-7	15.3048	0.758967	0.816133	0.929955	0.352394	0.423355
ZK686.1	247.435	0.758764	0.258456	2.93575	0.00332738	0.00614537
sfxn-1.3	42.1075	0.758628	0.501829	1.51172	0.130604	0.1785
F58A6.5	160.746	0.758477	0.263746	2.87579	0.00403021	0.00736563
Y6B3B.3	11.4848	0.758286	0.930343	0.815061	0.415037	0.485764
aqp-8	2128.34	0.758049	0.0962251	7.87787	3.33017e-15	1.43967e-14
nhr-157	3.82993	0.757779	1.54457	0.490608	0.623704	NA
Y46G5A.7	3.82993	0.757779	1.54457	0.490608	0.623704	NA
mup-4	5966.8	0.757718	0.0837066	9.05207	1.40288e-19	7.32143e-19
lron-13	30.6296	0.757611	0.600697	1.26122	0.20723	0.267599
W02D7.6	433.576	0.757061	0.20164	3.75451	0.000173681	0.000376383
C11H1.8	100.875	0.756996	0.417733	1.81215	0.0699627	0.101968
Y51A2D.7	630.172	0.75648	0.14823	5.10341	3.3359e-07	9.18701e-07
sqv-8	613.109	0.755879	0.149723	5.04851	4.45263e-07	1.21699e-06
mac-1	1574.16	0.755823	0.104853	7.20841	5.66074e-13	2.21494e-12
dhps-1	442.568	0.755691	0.172003	4.39347	1.11558e-05	2.725e-05
idi-1	470.938	0.754824	0.182474	4.13662	3.52465e-05	8.22274e-05
larp-5	3328.41	0.754248	0.0936711	8.05209	8.13913e-16	3.61098e-15
vps-11	1068.73	0.754064	0.119373	6.31685	2.66943e-10	8.96865e-10
nrf-6	6117.5	0.753898	0.08937	8.43569	3.29241e-17	1.55117e-16
Y43F8B.14	122.995	0.753421	0.302704	2.48897	0.0128112	0.021538
sup-35	64.8332	0.752617	0.462037	1.62891	0.103331	0.14491
T04F8.9	12.1949	0.75151	0.935887	0.802993	0.421979	0.492676
unc-26	880.597	0.751119	0.12974	5.7894	7.06385e-09	2.18597e-08
C33C12.4	28.2414	0.751002	0.610324	1.2305	0.218511	0.280264
F28C6.10	12.2146	0.750705	0.954125	0.786799	0.431399	0.502325
B0496.6	36.6164	0.75012	0.535449	1.40092	0.161239	0.215329
ced-1	1742.52	0.749973	0.101531	7.38666	1.50566e-13	6.04209e-13
W02D7.5	44.9734	0.749503	0.497305	1.50713	0.131777	0.17999
C35D10.8	69.4372	0.749462	0.439251	1.70623	0.0879659	0.125406
R05D7.2	24.4199	0.749279	0.675543	1.10915	0.267366	0.333862
Y47D3A.5	28.9694	0.748429	0.618812	1.20946	0.226486	0.288813
R186.7	1004.28	0.748257	0.12753	5.86729	4.42975e-09	1.38736e-08
2001-03-01	37.3444	0.748143	0.542348	1.37945	0.167756	0.222674
Y80D4G.1	8.37811	0.747873	1.09232	0.684664	0.493556	0.563107
C56E10.3	16.7401	0.746981	0.814734	0.91684	0.359226	0.430477
F41E7.1	88.2795	0.746767	0.37565	1.98793	0.0468193	0.070675
math-46	8.3815	0.746767	1.09294	0.683261	0.494442	0.563953
tyr-5	8.37174	0.746401	1.09134	0.683931	0.494019	0.56355
B0524.6	293.676	0.746397	0.314716	2.37166	0.0177085	0.0290396
tag-322	616.576	0.746271	0.179469	4.15823	3.20729e-05	7.50307e-05
hum-8	2166.23	0.746123	0.0985946	7.56758	3.80238e-14	1.56933e-13
taf-9	446.122	0.745907	0.167029	4.46572	7.9799e-06	1.97299e-05
F32H5.4	85.1844	0.745204	0.374296	1.99095	0.0464862	0.0702139
math-3	410.329	0.745034	0.193715	3.84603	0.000120049	0.000265027
C17H1.7	191.726	0.744475	0.242963	3.06415	0.00218289	0.00414948
F14H12.3	21.3313	0.74315	0.824849	0.900954	0.367613	0.439144
sdz-6	34.2335	0.743028	0.563907	1.31764	0.187623	0.245427
zhit-2	208.985	0.74171	0.233754	3.17304	0.0015085	0.00292528
oac-8	30.3952	0.741708	0.589574	1.25804	0.208377	0.268853
nstp-5	1373.03	0.741708	0.109691	6.76177	1.36313e-11	4.93629e-11
bre-5	218.791	0.741455	0.231514	3.20264	0.00136174	0.00265557
Y75B8A.31	381.302	0.741028	0.180791	4.09881	4.15279e-05	9.62761e-05
ace-3	22.0167	0.74078	0.688918	1.07528	0.282249	0.350005
dnj-18	395.017	0.740704	0.178023	4.16072	3.17239e-05	7.42943e-05
C36A4.4	122.418	0.740201	0.39824	1.85868	0.0630724	0.0926447
F44F4.3	40.1985	0.739359	0.540917	1.36686	0.171669	0.227293
W03F9.3	4.53843	0.739106	1.6316	0.452996	0.650552	NA
unc-37	1190.24	0.738838	0.125574	5.88368	4.01253e-09	1.25913e-08
clec-174	13.6432	0.738261	0.884142	0.835002	0.403716	0.474962
Y73B6BL.4	735.715	0.738185	0.174628	4.22717	2.36645e-05	5.60934e-05
pqn-70	1177.84	0.738038	0.23913	3.08634	0.00202634	0.00386784
Y57G11C.1130	31.1402	0.737967	0.61854	1.19308	0.232838	0.2956
F21F8.6	9.08682	0.737603	1.1096	0.664745	0.506214	0.574875
tbcc-1	159.177	0.736917	0.278719	2.64394	0.00819473	0.0142737
lin-22	9.10813	0.736862	1.1004	0.669633	0.503092	0.571971
nlp-18	22.7272	0.736339	0.727306	1.01242	0.311337	0.380891
F19H6.3	4.54839	0.736198	1.41765	0.519308	0.603546	NA
npp-16	1583.02	0.736111	0.110432	6.66577	2.63284e-11	9.40882e-11
Y37E11AL.3	598.822	0.735935	0.147779	4.97998	6.35907e-07	1.71983e-06
F32B4.4	883.936	0.735737	0.147932	4.97348	6.57628e-07	1.777e-06
cogc-1	881.327	0.735632	0.128838	5.70972	1.1316e-08	3.45961e-08
fcho-1	1329.17	0.735212	0.111278	6.60698	3.92242e-11	1.38804e-10
dhs-1	603.689	0.73499	0.18148	4.04998	5.12209e-05	0.000117583
H11E01.2	105.373	0.734919	0.34095	2.15551	0.0311223	0.0487454
Y54E10BR.3	695.112	0.734563	0.182415	4.02687	5.65231e-05	0.000129093
mut-14	337.8	0.73445	0.198925	3.6921	0.000222414	0.000475689
twk-34	362.742	0.734228	0.185323	3.96189	7.43598e-05	0.000167814
K08H2.4	4.55178	0.734192	1.4541	0.504912	0.613621	NA
ZK402.1	4.54361	0.734114	1.54018	0.476642	0.633617	NA
lst-4	1338.67	0.732501	0.121308	6.03835	1.55697e-09	5.01931e-09
amt-1	18.9266	0.732496	0.752121	0.973908	0.330102	0.400243
T05B11.4	221.741	0.732299	0.227285	3.22194	0.00127325	0.00249292
exos-2	455.541	0.731742	0.172566	4.24037	2.23154e-05	5.30279e-05
flp-17	28.7139	0.731273	0.658608	1.11033	0.266856	0.33339
rfl-1	882.38	0.731032	0.185355	3.94396	8.01482e-05	0.000180262
Y40B1A.3	377.228	0.729819	0.183259	3.98245	6.82083e-05	0.000154505
elo-8	130.826	0.728992	0.329224	2.21427	0.02681	0.0425343
nas-11	738.998	0.728343	0.148262	4.91255	8.98989e-07	2.40569e-06
C37H5.5	1471.41	0.72768	0.108915	6.68117	2.37039e-11	8.49087e-11
D2092.6	9.82181	0.727502	0.999385	0.72795	0.466644	0.536969
C08F11.1	9.82839	0.727171	1.03413	0.703171	0.481949	0.551892
K12H4.3	1317.42	0.72713	0.121001	6.00927	1.86366e-09	5.98392e-09
Y48C3A.12	844.956	0.726718	0.146762	4.95169	7.35714e-07	1.98271e-06
clh-6	819.672	0.726013	0.13103	5.5408	3.01086e-08	8.94437e-08
F56F4.4	9.83018	0.725845	1.06989	0.678432	0.497498	0.566583
vab-3	15.0984	0.725287	0.831161	0.872619	0.382871	0.454055
nhr-23	794.59	0.72519	0.137062	5.29096	1.21679e-07	3.46972e-07
F25B3.4	15.0936	0.724672	0.820804	0.882881	0.377301	0.448323
let-413	743.745	0.724643	0.138758	5.22233	1.76686e-07	4.97671e-07
hecw-1	91.2554	0.72419	0.351897	2.05796	0.0395939	0.0606404
K03B8.8	157.646	0.72416	0.270183	2.68026	0.0073566	0.0128995
nhr-27	1588.12	0.723993	0.109995	6.58206	4.63969e-11	1.63048e-10
M04F3.3	20.3278	0.723673	0.91753	0.788718	0.430277	0.50121
aph-1	465.822	0.723602	0.18343	3.94484	7.98541e-05	0.000179628
rsks-1	2829.46	0.72349	0.0900467	8.03461	9.38802e-16	4.14813e-15
B0495.8	636.279	0.723281	0.144506	5.00521	5.5801e-07	1.51373e-06
B0491.6	627.191	0.723014	0.146442	4.9372	7.92529e-07	2.1313e-06
acl-8	670.053	0.722958	0.141598	5.1057	3.29578e-07	9.0803e-07
ppfr-4	733.229	0.722732	0.140568	5.14152	2.72531e-07	7.56848e-07
fbxa-96	5.27163	0.722322	1.3489	0.535489	0.592312	0.65605
che-7	15.8101	0.72177	0.811073	0.889895	0.373522	0.444736
F16B12.7	5.27004	0.72173	1.33294	0.541458	0.588192	0.652246
unc-55	5.27004	0.72173	1.33294	0.541458	0.588192	0.652246
Y32G9A.3	5.27661	0.721186	1.38149	0.522036	0.601645	0.664356
ddx-17	9955.55	0.721113	0.0723058	9.97311	1.9988e-23	1.20141e-22
Y97E10AR.1	141.6	0.720491	0.290885	2.47689	0.0132532	0.022227
T05H4.10	464.497	0.720481	0.16942	4.25264	2.11268e-05	5.03212e-05
F43C11.15	10.5534	0.719676	1.02846	0.699761	0.484076	0.554078
snx-13	1309.39	0.719386	0.113033	6.36441	1.96044e-10	6.63646e-10
tag-345	975.242	0.718993	0.126027	5.70509	1.16282e-08	3.55291e-08
Y51B9A.7	5.26208	0.718777	1.49734	0.480036	0.631202	0.691692
C44B7.2	577.061	0.718353	0.160439	4.47741	7.55528e-06	1.87318e-05
T23D8.3	1999.45	0.718228	0.137083	5.23936	1.61136e-07	4.55473e-07
F34D10.4	1063.74	0.718205	0.126638	5.67132	1.41702e-08	4.3097e-08
mys-2	379.724	0.717963	0.186819	3.8431	0.000121488	0.000267932
R10D12.18	5.27522	0.717655	1.39186	0.515608	0.606128	0.668335
Y75B7AL.2	21.8022	0.717337	0.684639	1.04776	0.294749	0.363141
nspc-20	5.29315	0.717237	2.30491	0.311178	0.755666	0.800365
taf-4	622.591	0.71699	0.149927	4.78228	1.73322e-06	4.53126e-06
dhhc-4	510.619	0.716016	0.236587	3.02644	0.00247455	0.00466658
Y73B6BL.29	238.863	0.715723	0.231429	3.09263	0.00198394	0.00379262
F32D8.4	293.778	0.71546	0.202889	3.52637	0.000421303	0.000875944
F39G3.3	357.509	0.71502	0.185641	3.85163	0.000117334	0.00025926
C49H3.4	161.539	0.714908	0.268655	2.66107	0.00778934	0.0136159
dcap-1	730.958	0.714878	0.140778	5.07805	3.81327e-07	1.04581e-06
Y105C5B.15	1258.79	0.714791	0.112853	6.33381	2.39178e-10	8.06251e-10
Y69A2AR.23	33.7971	0.714768	0.567035	1.26054	0.207476	0.267826
sfa-1	2133.76	0.714733	0.0957139	7.4674	8.17978e-14	3.32547e-13
F52D10.4	11.2619	0.714568	0.935986	0.763438	0.445202	0.515752
C25A11.2	237.19	0.714078	0.236879	3.01452	0.00257383	0.00483882
F01D5.7	11.2735	0.713746	0.977552	0.730136	0.465307	0.53582
C06A6.7	84.8324	0.713725	0.356145	2.00403	0.0450673	0.0682401
F13A7.7	45.7773	0.713621	0.496072	1.43854	0.15028	0.202409
mat-3	810.946	0.713341	0.156713	4.5519	5.31645e-06	1.33685e-05
del-6	3689.01	0.713062	0.0997166	7.15089	8.62194e-13	3.3384e-12
F09C3.2	63.7528	0.712359	0.423426	1.68237	0.0924972	0.131008
F09C12.8	149.359	0.712108	0.29209	2.43798	0.0147698	0.0245646
unc-76	628.342	0.712033	0.217778	3.26953	0.00107726	0.00213501
dhhc-8	461.322	0.711907	0.167827	4.24191	2.21629e-05	5.2682e-05
K07A1.15	51.8079	0.711264	0.519032	1.37036	0.170573	0.226085
cutc-1	873.504	0.711263	0.136704	5.20293	1.96168e-07	5.50507e-07
lin-28	580.96	0.710517	0.151047	4.70395	2.55171e-06	6.58398e-06
R05H11.1	152.206	0.710509	0.270417	2.62746	0.00860247	0.0149292
F25B4.5	1868.06	0.710399	0.131779	5.39083	7.01332e-08	2.03497e-07
C27B7.7	134.974	0.710217	0.295833	2.40074	0.016362	0.0270208
elo-7	94.4327	0.710061	0.338798	2.09582	0.036098	0.0557444
Y67D8A.2	1189.57	0.710058	0.114374	6.20822	5.35872e-10	1.77454e-09
Y57G11C.43	526.088	0.70994	0.158265	4.48577	7.26501e-06	1.80534e-05
Y116A8C.9	316.072	0.709839	0.232536	3.0526	0.00226868	0.00430236
F47E1.5	5.9885	0.709771	1.27277	0.55766	0.577076	0.641698
zak-1	141.65	0.70967	0.281353	2.52235	0.0116574	0.0197598
Y65B4BR.1	95.1561	0.709331	0.337056	2.10449	0.0353355	0.0547077
irx-1	203.01	0.708914	0.237268	2.98782	0.00280971	0.00524984
F25B4.7	588.071	0.708562	0.158983	4.45684	8.31767e-06	2.0515e-05
T23F11.11	5.99189	0.70826	1.25074	0.566273	0.571209	0.636708
C14A4.3	1410.84	0.708046	0.110015	6.43593	1.22718e-10	4.20097e-10
Y67D2.4	152.728	0.706942	0.276909	2.55298	0.0106805	0.0182237
F56H6.6	5.99528	0.706744	1.27404	0.554725	0.579083	0.643741
B0001.10	12.0362	0.706512	2.1976	0.321492	0.747837	0.793738
ntl-3	2473.78	0.706383	0.0974242	7.25059	4.14946e-13	1.62947e-12
cua-1	2068.12	0.706244	0.1051	6.71974	1.82048e-11	6.55348e-11
ubxn-4	1919.43	0.706071	0.106027	6.65937	2.75008e-11	9.81858e-11
sma-10	566.498	0.705923	0.154786	4.56064	5.09979e-06	1.2847e-05
cpd-2	148.188	0.705828	0.284841	2.47798	0.013213	0.0221718
usp-39	737.629	0.705587	0.136523	5.16826	2.36286e-07	6.58596e-07
ntl-9	767.028	0.705389	0.205593	3.431	0.000601371	0.00122768
C02F5.13	261.836	0.705162	0.218924	3.22103	0.00127732	0.00250024
fem-2	1212.28	0.704826	0.117473	5.99988	1.97469e-09	6.31644e-09
slc-17.2	3479.88	0.704437	0.101159	6.96368	3.31499e-12	1.24122e-11
C31C9.6	19.417	0.70403	0.76849	0.91612	0.359604	0.430794
F59A3.4	714.39	0.703308	0.143176	4.9122	9.00611e-07	2.4096e-06
F18C12.4	25.4274	0.703268	0.658438	1.06808	0.285482	0.353409
R07E4.1	218.863	0.70265	0.236191	2.97492	0.00293063	0.00546369
EEED8.10	1616.73	0.702154	0.11814	5.94341	2.79148e-09	8.85094e-09
sap-49	1424.55	0.701955	0.110537	6.35042	2.14729e-10	7.25606e-10
ver-3	1018.71	0.701752	0.124181	5.65105	1.59466e-08	4.83451e-08
egl-18	181.501	0.701643	0.251033	2.79502	0.00518965	0.00932005
C10A4.13	19.4339	0.701569	0.752209	0.932679	0.350986	0.421841
skp-1	1755.46	0.701477	0.123166	5.69536	1.23114e-08	3.75637e-08
F07F6.2	26.1506	0.701406	0.659019	1.06432	0.287184	0.355256
Y47H9C.8	353.911	0.701259	0.187483	3.74039	0.000183731	0.000397201
F43E2.6	19.4144	0.70124	0.74372	0.942881	0.345742	0.416508
crn-1	1337.68	0.700568	0.111093	6.30615	2.86065e-10	9.5878e-10
rnr-2	4847.32	0.700564	0.0951689	7.36127	1.82171e-13	7.28732e-13
prmt-1	8755.9	0.70027	0.11714	5.97805	2.25825e-09	7.20075e-09
Y61A9LA.3	747.982	0.700239	0.143113	4.89292	9.93506e-07	2.65115e-06
Y81G3A.6	6.71194	0.699495	1.19143	0.587103	0.557135	0.623304
Y23H5A.8	13.4534	0.698977	1.06163	0.658397	0.510283	0.578805
C05D12.4	155.187	0.698593	0.2788	2.50571	0.0122206	0.0206339
srg-32	6.71374	0.69769	1.20297	0.57997	0.561935	0.627889
aex-1	277.239	0.696787	0.206522	3.37392	0.000741058	0.00149757
B0244.4	6.71872	0.696767	1.23126	0.565897	0.571464	0.636946
C03B8.3	70.7918	0.695579	0.447317	1.555	0.119945	0.165388
H05C05.1	1449.12	0.694807	0.107392	6.46985	9.81011e-11	3.37726e-10
Y50D7A.3	961.166	0.694652	0.130355	5.32892	9.87972e-08	2.83585e-07
nnt-1	617.441	0.694511	0.158589	4.37931	1.19056e-05	2.90023e-05
F55A11.7	693.736	0.694397	0.154143	4.50489	6.64074e-06	1.65507e-05
cku-70	695.854	0.694354	0.165462	4.19644	2.71142e-05	6.39813e-05
cec-5	1912.01	0.694012	0.107187	6.47477	9.49542e-11	3.27411e-10
Y22D7AR.14	7.43857	0.692068	1.1426	0.605695	0.544717	0.61188
hpo-16	267.673	0.691644	0.210786	3.28127	0.00103341	0.00205132
spe-4	208.256	0.691453	0.246014	2.81062	0.00494456	0.00890829
K02E7.12	7.45172	0.691183	1.33567	0.51748	0.604821	0.667088
R11D1.10	246.155	0.691046	0.224494	3.07824	0.00208225	0.00396809
ZK973.8	68.3582	0.690335	0.398389	1.73282	0.0831278	0.119136
acl-9	1392.69	0.690171	0.110869	6.22509	4.81273e-10	1.59547e-09
B0361.8	1190.18	0.68967	0.12418	5.55378	2.79553e-08	8.31653e-08
lgc-32	183.516	0.68957	0.247088	2.79079	0.00525801	0.00943501
K08H2.9	7.42902	0.689509	1.22718	0.561864	0.574208	0.63935
ztf-3	161.188	0.68928	0.265793	2.5933	0.00950606	0.0163611
C30F12.1	486.503	0.688848	0.160644	4.28805	1.80249e-05	4.32239e-05
C26E1.2	262.899	0.688757	0.213469	3.22649	0.00125318	0.00245742
stam-1	1708.41	0.68856	0.106433	6.46941	9.83835e-11	3.38622e-10
21ur-9452	14.9088	0.688144	1.17966	0.583341	0.559664	0.625674
F13B12.1	2409.04	0.688054	0.0968625	7.1034	1.21722e-12	4.67498e-12
T04A8.6	1452.39	0.687999	0.157778	4.36055	1.29733e-05	3.15075e-05
F23A7.5	86.8603	0.68784	0.363818	1.89062	0.0586753	0.0867134
Y59C2A.3	705.538	0.687685	0.171256	4.01553	5.9312e-05	0.000135254
F56D6.18	8.15524	0.687455	1.12426	0.611472	0.540887	0.608241
F38B2.6	174.506	0.686996	0.304143	2.2588	0.0238961	0.0383028
cyp-44A1	533.906	0.686132	0.190901	3.59417	0.00032543	0.000684848
pro-1	715.384	0.686036	0.159894	4.29057	1.78215e-05	4.27497e-05
ttr-12	73.4366	0.685487	0.393311	1.74286	0.0813576	0.116797
F25E5.1	483.516	0.684962	0.16469	4.15911	3.19497e-05	7.47655e-05
C51E3.6	229.851	0.684928	0.22362	3.06292	0.00219192	0.00416509
F52G3.5	8.15883	0.684442	1.08881	0.628616	0.5296	0.597509
nol-5	7625.47	0.684335	0.0807556	8.47415	2.36794e-17	1.12118e-16
F11C3.1	41.5156	0.683877	0.502723	1.36035	0.173721	0.22959
nlp-5	8.16381	0.683689	1.11768	0.611702	0.540735	0.608132
ufl-1	1537.13	0.683588	0.106049	6.44594	1.14886e-10	3.93906e-10
F57G12.1	520.757	0.683397	0.196017	3.48641	0.000489549	0.00101052
ccr-4	3547.09	0.682352	0.0909278	7.50433	6.17431e-14	2.52296e-13
mogs-1	2249.87	0.682284	0.104786	6.51122	7.45446e-11	2.5862e-10
ZC262.4	8.8737	0.682215	1.0917	0.624911	0.53203	0.599938
unc-11	1465.85	0.681454	0.112371	6.06432	1.32515e-09	4.28927e-09
Y37D8A.5	69.579	0.681439	0.395988	1.72086	0.0852766	0.121928
gly-18	17.7592	0.680819	0.762116	0.893327	0.371682	0.442857
T23F6.3	176.187	0.680098	0.264119	2.57496	0.0100251	0.0171883
B0034.1	176.9	0.680087	0.258253	2.63342	0.008453	0.0146899
Y53F4A.2	44.4335	0.680044	0.559566	1.2153	0.22425	0.286314
exc-4	498.046	0.679825	0.16694	4.07226	4.65591e-05	0.000107391
Y17G9B.1	8.87889	0.679772	1.04314	0.651656	0.514623	0.582859
Y71G12B.26	8.87889	0.679772	1.04314	0.651656	0.514623	0.582859
D2013.3	35.5482	0.679752	0.609346	1.11554	0.264618	0.331001
Y66H1A.4	2626.42	0.679113	0.104187	6.51823	7.11441e-11	2.47158e-10
disl-2	1596.09	0.678669	0.106332	6.38253	1.74182e-10	5.90954e-10
sel-2	4090.67	0.678352	0.0825068	8.22177	2.00525e-16	9.15544e-16
F15H9.1	18.4826	0.678225	0.744635	0.910815	0.362393	0.433759
C35C5.9	63.6973	0.67781	0.63196	1.07255	0.283472	0.351292
B0285.6	18.4844	0.677559	0.74122	0.914113	0.360658	0.43192
T20D3.8	605.996	0.677221	0.148549	4.55891	5.14195e-06	1.29511e-05
cft-1	46.5646	0.677062	0.474338	1.42738	0.15347	0.206085
max-2	2274.18	0.676873	0.102826	6.58273	4.61901e-11	1.62397e-10
C44E4.4	4498.42	0.676772	0.0926081	7.30792	2.71316e-13	1.07404e-12
Y40A1A.3	9.60054	0.676132	1.00846	0.670463	0.502563	0.571497
aakg-4	124.083	0.675852	0.298074	2.2674	0.0233657	0.0375316
mod-5	48.0146	0.675309	0.470567	1.4351	0.15126	0.20353
C17H11.5	9.60731	0.674235	1.03134	0.653746	0.513275	0.581722
denn-4	953.19	0.672558	0.136171	4.93905	7.85022e-07	2.11186e-06
dyci-1	1905.18	0.672433	0.155533	4.32341	1.53634e-05	3.70637e-05
chil-13	205.01	0.672018	0.234875	2.86118	0.00422071	0.00768885
slc-17.3	185.821	0.671987	0.249995	2.688	0.00718818	0.0126231
T23G7.3	1406.04	0.67194	0.129395	5.19295	2.06985e-07	5.79474e-07
helq-1	408.635	0.671865	0.181204	3.70778	0.000209084	0.000448569
chs-2	114.284	0.671413	0.309795	2.16728	0.0302134	0.0474832
Y62F5A.10	62.6626	0.671018	0.41104	1.63249	0.102576	0.143984
F38A1.8	1338.33	0.670853	0.115143	5.82628	5.6678e-09	1.76255e-08
rrbs-1	2061.67	0.670234	0.10185	6.58059	4.68584e-11	1.64594e-10
acin-1	824.181	0.670152	0.172628	3.88206	0.000103574	0.000230127
C02B10.4	928.218	0.669603	0.218353	3.06661	0.00216502	0.00411731
F29A7.6	127.584	0.66941	0.387991	1.72533	0.0844688	0.120909
csnk-1	1234.78	0.668819	0.141272	4.73428	2.19836e-06	5.70613e-06
C53D5.1	351.173	0.66857	0.208199	3.21121	0.00132178	0.00257964
egl-17	11.049	0.668375	0.950277	0.703347	0.481839	0.55185
sig-7	666.01	0.668225	0.199558	3.34853	0.000812404	0.00163243
F08H9.15	11.7215	0.668187	1.67138	0.399782	0.689317	0.741993
fib-1	11354.2	0.66766	0.10517	6.34841	2.17555e-10	7.34829e-10
ZK930.7	44.9129	0.667567	0.490944	1.35976	0.173906	0.229795
wago-11	22.8099	0.667056	0.668152	0.998359	0.318105	0.387878
spr-3	182.524	0.666839	0.256087	2.60395	0.0092155	0.0159186
rnp-6	1392.05	0.666563	0.111043	6.00273	1.94024e-09	6.21277e-09
Y71F9AL.12	409.421	0.665777	0.258077	2.57976	0.00988695	0.0169687
slc-17.6	563.467	0.665284	0.169055	3.9353	8.30927e-05	0.000186692
coel-1	214.713	0.665013	0.237146	2.80423	0.00504366	0.00907394
T16H12.2	11.7627	0.664777	0.928516	0.715957	0.474018	0.544162
ZK930.4	94.2098	0.66434	0.435491	1.5255	0.127136	0.174339
F25B5.5	750.371	0.664177	0.140891	4.71412	2.42752e-06	6.27313e-06
ZC513.5	995.216	0.664122	0.123398	5.38197	7.3673e-08	2.13402e-07
C26C6.6	12.4989	0.663913	0.957795	0.693168	0.488204	0.557774
T24F1.7	12.481	0.663592	0.908603	0.730343	0.465181	0.535749
R13A5.10	196.236	0.663571	0.24621	2.69514	0.00703583	0.0123776
F25H2.7	246.845	0.663528	0.219712	3.01999	0.00252785	0.00476001
B0212.3	62.4492	0.663228	0.418152	1.58609	0.112718	0.156673
sac-1	2703.92	0.663061	0.0959354	6.91153	4.79444e-12	1.78114e-11
iars-2	2324.54	0.663046	0.0944458	7.02039	2.21247e-12	8.36025e-12
ark-1	739.64	0.662742	0.137678	4.81369	1.48165e-06	3.895e-06
F13B12.3	62.4419	0.662213	0.421578	1.5708	0.11623	0.160848
Y75B8A.39	12.4943	0.661902	0.906269	0.730359	0.465171	0.535749
F57B1.6	12.5025	0.661876	0.961709	0.688229	0.491309	0.56088
T10B5.8	38.9469	0.66182	0.631122	1.04864	0.294344	0.362726
F56A8.5	427.336	0.661439	0.179853	3.67767	0.00023537	0.000502411
dnj-10	1250.09	0.660389	0.140916	4.68641	2.78038e-06	7.1558e-06
pqn-53	2437.53	0.660099	0.0976059	6.7629	1.35255e-11	4.89912e-11
ceh-32	26.4287	0.660002	0.633366	1.04205	0.297386	0.365883
C14A4.12	162.813	0.659638	0.2712	2.43229	0.0150037	0.0249318
mtm-9	589.644	0.65936	0.151431	4.35418	1.33565e-05	3.23917e-05
C04E7.3	97.5272	0.65885	0.336336	1.95891	0.0501237	0.0751336
tre-2	1052.42	0.658676	0.12509	5.26561	1.39723e-07	3.96643e-07
K07C5.3	772.542	0.657696	0.135689	4.84708	1.2529e-06	3.31023e-06
K09C4.10	286.549	0.657476	0.203779	3.22641	0.00125353	0.00245779
Y73B6BL.36	14.6463	0.656759	0.839405	0.78241	0.433974	0.504589
scpl-1	758.797	0.656453	0.141768	4.63047	3.64842e-06	9.30798e-06
ZC449.8	43.9573	0.656138	0.494687	1.32637	0.184718	0.242147
cnep-1	625.233	0.656075	0.222257	2.95188	0.00315846	0.00585686
Y53F4B.21	246.721	0.654604	0.220189	2.97292	0.00294986	0.00549818
ZC155.2	30.7576	0.6544	0.586598	1.11558	0.2646	0.331001
C12D8.1	2919.17	0.654273	0.0928525	7.04637	1.83651e-12	6.97946e-12
T28C12.2	14.6517	0.654154	0.897217	0.729092	0.465945	0.536352
C01G5.6	1037.58	0.65398	0.12341	5.29926	1.16273e-07	3.32181e-07
best-11	31.4795	0.653381	0.584584	1.11769	0.263701	0.329962
mrp-5	2254.26	0.65308	0.101062	6.46216	1.03218e-10	3.54697e-10
T02B5.1	182.85	0.652788	0.253105	2.57912	0.00990526	0.0169972
gop-2	944.293	0.652539	0.126528	5.15727	2.50571e-07	6.97009e-07
F58F12.2	14.7025	0.652469	1.48041	0.440735	0.659405	0.716742
sos-1	1174.35	0.651542	0.12488	5.21736	1.8149e-07	5.10825e-07
micu-1	1154.1	0.650902	0.116228	5.60021	2.14089e-08	6.43028e-08
tps-1	957.322	0.6504	0.124528	5.22292	1.76126e-07	4.96185e-07
ZC196.2	19.6933	0.649111	0.758319	0.855987	0.392005	0.463226
unc-101	505.984	0.649054	0.167319	3.87913	0.000104829	0.000232846
M02E1.1	400.822	0.64843	0.174008	3.72643	0.000194214	0.000418556
Y105C5A.1	173.015	0.648331	0.254051	2.55197	0.0107115	0.0182725
twk-25	136.507	0.647991	0.286494	2.2618	0.02371	0.0380365
Y71G12B.8	1588.56	0.647968	0.108805	5.95533	2.59547e-09	8.24148e-09
sox-2	136.425	0.647877	0.332455	1.94877	0.0513231	0.076735
ooc-5	1174.17	0.647741	0.133722	4.84394	1.2729e-06	3.36192e-06
crn-4	135.022	0.64765	0.306367	2.11397	0.0345182	0.0536006
T23E1.3	19.7068	0.647215	0.716934	0.902754	0.366657	0.438214
F16C3.2	161.176	0.647003	0.308005	2.10062	0.0356739	0.0551588
nxf-1	1936.56	0.646787	0.100719	6.4217	1.34761e-10	4.60286e-10
hum-2	3823.93	0.646466	0.0835922	7.73357	1.04572e-14	4.42641e-14
C05D2.10	1554.43	0.646166	0.105179	6.14351	8.07174e-10	2.6436e-09
math-35	271.341	0.646095	0.207294	3.1168	0.00182826	0.00351134
F44E7.2	90.166	0.646056	0.758655	0.851581	0.394447	0.465822
laf-1	3421.41	0.646055	0.0863205	7.48438	7.18868e-14	2.92958e-13
erl-1	370.45	0.646024	0.228477	2.82752	0.00469095	0.00847748
cgt-2	236.94	0.645419	0.22324	2.89114	0.00383845	0.00703208
T03F1.12	196.003	0.645297	0.303354	2.12721	0.0334027	0.0520118
F54A3.2	221.566	0.644653	0.230279	2.79945	0.00511899	0.00920402
pfn-1	2233.25	0.644305	0.124007	5.1957	2.03949e-07	5.71396e-07
idhg-1	3459.94	0.643277	0.0862077	7.46195	8.52522e-14	3.46405e-13
wht-3	48.7945	0.642584	0.463352	1.38682	0.165497	0.22008
R144.5	436.927	0.642245	0.180438	3.55936	0.000371762	0.000777405
W03D8.2	97.6123	0.642238	0.342595	1.87463	0.0608442	0.08964
F23C8.7	79.2906	0.641831	0.403939	1.58893	0.112076	0.155865
C03H5.3	572.517	0.641781	0.191524	3.35092	0.000805449	0.00161995
lmn-1	5455.08	0.641426	0.0917346	6.9922	2.70615e-12	1.01802e-11
T01H3.3	1451.79	0.640761	0.11084	5.78097	7.42728e-09	2.29284e-08
nol-1	2400.44	0.640398	0.0927026	6.90809	4.91221e-12	1.82356e-11
F52C12.3	78.5951	0.640275	0.384983	1.66313	0.0962871	0.135782
Y48G8AL.5	2955.93	0.639652	0.0904765	7.06981	1.55144e-12	5.91974e-12
B0310.2	85.8186	0.639182	0.353447	1.80842	0.0705409	0.102721
C18E3.1	58.2126	0.637614	0.485774	1.31257	0.189327	0.247337
C34F6.9	291.377	0.637258	0.20027	3.18199	0.00146268	0.00283969
Y65B4BL.7	132.451	0.637062	0.600568	1.06077	0.288796	0.356901
B0228.1	31.9817	0.636731	0.575086	1.10719	0.268211	0.334807
C09G9.1	1349.65	0.636675	0.152302	4.18034	2.91078e-05	6.84098e-05
C26F1.3	575.328	0.636424	0.149813	4.24813	2.15561e-05	5.12876e-05
Y17G9B.5	729.141	0.636178	0.140656	4.52295	6.09825e-06	1.52461e-05
atg-2	1349.45	0.636165	0.110614	5.75119	8.86154e-09	2.72345e-08
pqn-87	8419.63	0.635486	0.0803773	7.90629	2.65171e-15	1.15259e-14
T05C3.6	874.908	0.635392	0.127809	4.97142	6.64632e-07	1.79529e-06
ZK1127.5	739.857	0.635298	0.138805	4.57692	4.71869e-06	1.19166e-05
F44E7.4	5976.66	0.633025	0.0785412	8.05978	7.64289e-16	3.39875e-15
T20F10.5	49.3128	0.632249	0.487382	1.29723	0.194551	0.253053
mau-8	371.202	0.632219	0.195097	3.24053	0.00119308	0.00234712
W09G3.7	50.7055	0.632171	0.506819	1.24733	0.212277	0.273327
ztf-17	1162.53	0.632161	0.12085	5.23094	1.68646e-07	4.75553e-07
sphk-1	523.431	0.632073	0.161676	3.9095	9.24874e-05	0.000206558
R11E3.1	291.441	0.631785	0.200155	3.15649	0.00159682	0.00308906
B0041.5	1455.12	0.631088	0.124213	5.08069	3.7606e-07	1.03267e-06
D1046.3	281.081	0.630407	0.21049	2.99495	0.00274492	0.00513761
R04E5.8	597.593	0.629789	0.148096	4.25257	2.11331e-05	5.03283e-05
Y105E8A.20	509.18	0.62935	0.162834	3.86498	0.000111099	0.000246198
H01M10.2	2.88181	0.629166	2.26513	0.277761	0.781196	NA
best-24	286.635	0.628402	0.208757	3.0102	0.00261075	0.00490519
Y53F4B.17	2.88022	0.627965	2.24488	0.279732	0.779683	NA
Y119D3B.12	552.277	0.627431	0.15854	3.95756	7.57184e-05	0.000170779
sqv-7	883.844	0.62736	0.149245	4.20357	2.62743e-05	6.20573e-05
lin-39	90.3776	0.627022	0.404539	1.54997	0.12115	0.166913
F42G8.16	4.31556	0.625962	2.12032	0.295221	0.767825	NA
dnj-25	1077.44	0.625923	0.126783	4.93696	7.9348e-07	2.13348e-06
D2096.5	3.60526	0.625702	1.6939	0.369386	0.71184	NA
E04F6.4	141.651	0.625202	0.288599	2.16633	0.0302857	0.0475819
Y45F3A.9	151.018	0.625133	0.290431	2.15243	0.0313632	0.0490822
M05D6.1	4.33846	0.624921	1.78977	0.349162	0.726968	NA
Y75B8A.50	2.87545	0.624661	2.47655	0.25223	0.800863	NA
F10E9.4	458.011	0.624604	0.231287	2.70056	0.00692226	0.0121969
Y32G9A.13	5.76722	0.624224	1.36141	0.458511	0.646585	0.705328
cng-3	3.61024	0.62402	1.63433	0.38182	0.702595	NA
ncx-9	2.89018	0.623225	1.81145	0.344048	0.73081	NA
djr-1.2	11.5444	0.623193	0.96162	0.648066	0.516942	0.585268
gst-8	5.7722	0.623131	1.29627	0.480711	0.630722	0.691245
W03G1.2	15.8504	0.622721	0.974746	0.638854	0.522918	0.591241
clec-126	5.77061	0.622578	1.28892	0.483023	0.629079	0.689571
F17C8.7	10.0961	0.622536	1.02045	0.610061	0.541822	0.609129
oig-7	14.4298	0.622534	0.852442	0.730295	0.46521	0.535749
F01F1.14	4.33368	0.622505	1.48678	0.418692	0.675441	NA
F55G11.10	3.60706	0.622239	1.57347	0.395457	0.692506	NA
linc-112	3.60706	0.622239	1.57347	0.395457	0.692506	NA
str-171	3.60706	0.622239	1.57347	0.395457	0.692506	NA
T13F3.9	3.60706	0.622239	1.57347	0.395457	0.692506	NA
cat-2	5.77718	0.622145	1.29628	0.479946	0.631266	0.691692
fbxa-201	5.77718	0.622145	1.29628	0.479946	0.631266	0.691692
plrg-1	2221.07	0.62213	0.100228	6.20713	5.396e-10	1.7861e-09
srt-53	2.88859	0.62212	1.74339	0.356845	0.721208	NA
Y71F9AL.7	2.88859	0.62212	1.74339	0.356845	0.721208	NA
R13A1.5	12.9815	0.621963	0.904504	0.687629	0.491687	0.561227
Y50C1A.2	7.93098	0.621958	1.14315	0.544076	0.586389	0.650627
T05C12.9	9.38265	0.621862	1.02035	0.60946	0.54222	0.609486
tax-4	7.21252	0.621844	1.16489	0.533822	0.593465	0.65704
Y53C12A.8	27.4181	0.621598	0.618709	1.00467	0.315056	0.384698
ttr-58	5.77559	0.621595	1.2743	0.487794	0.625696	0.686677
tat-6	9.38106	0.621524	1.0166	0.611374	0.540952	0.608241
Y39G10AL.1	7.21909	0.621488	1.14993	0.54046	0.58888	0.652819
clec-185	5.05713	0.621426	1.38833	0.447607	0.654437	0.712207
oac-17	3.60546	0.621386	1.58791	0.391324	0.695558	NA
T16H12.13	3.60546	0.621386	1.58791	0.391324	0.695558	NA
Y82E9BR.1	5.04896	0.621297	1.36037	0.456711	0.647879	0.706587
ZK1240.11	24.5345	0.62129	0.646589	0.960872	0.336616	0.407103
lipl-3	17.3318	0.621266	0.788105	0.788304	0.430519	0.501415
R04B5.1	7.22567	0.621124	1.20775	0.514282	0.607055	0.669115
ZK896.4	203.54	0.621114	0.235995	2.63189	0.00849105	0.014751
clec-61	41.1528	0.621108	0.515771	1.20423	0.2285	0.290964
Y39B6A.36	850.967	0.621098	0.130052	4.77578	1.79009e-06	4.67353e-06
T21C12.12	17.3383	0.621095	0.827577	0.750498	0.452955	0.523697
F54E7.10	4.3305	0.621053	1.44107	0.430968	0.666492	NA
Y67D8C.6	4.3305	0.621053	1.44107	0.430968	0.666492	NA
F08H9.3	2.887	0.621053	1.72203	0.360652	0.71836	NA
ins-22	2.887	0.621053	1.72203	0.360652	0.71836	NA
Y34F4.3	2.887	0.621053	1.72203	0.360652	0.71836	NA
nas-10	5.774	0.621053	1.26681	0.49025	0.623957	0.685065
scpl-3	97.4085	0.621052	0.344602	1.80223	0.0715087	0.103923
mdt-10	220.095	0.62102	0.233993	2.65401	0.00795405	0.0138799
ZK849.6	31.0385	0.621009	0.576595	1.07703	0.281468	0.349178
F15D3.9	7.9507	0.620927	1.19799	0.518309	0.604243	0.666595
T05H4.7	19.4889	0.620822	0.720004	0.862248	0.388551	0.459859
W04C9.5	10.1111	0.620793	1.00299	0.618944	0.535954	0.603468
F02E11.2	6.49087	0.620762	1.22893	0.505124	0.613472	0.67516
F59F5.4	3.61204	0.620719	1.58896	0.390645	0.696059	NA
C41G7.13	36.1122	0.620633	0.581762	1.06682	0.286055	0.354032
dhs-15	7.21591	0.620617	1.14939	0.539953	0.58923	0.653111
fkh-6	93.0967	0.620411	0.35449	1.75015	0.0800925	0.115187
gur-5	11.5514	0.620279	0.929053	0.667646	0.504359	0.573154
srh-71	7.22248	0.62026	1.16667	0.531652	0.594967	0.658463
C04A11.2	12.9933	0.620118	0.880174	0.70454	0.481097	0.551124
F28H7.7	7.93935	0.6201	1.10353	0.561925	0.574167	0.63935
R06F6.7	7.93935	0.6201	1.10353	0.561925	0.574167	0.63935
C18D4.6	44.7931	0.620083	0.583605	1.0625	0.288007	0.356129
C23G10.10	2.88541	0.619986	1.74294	0.355713	0.722056	NA
lagr-1	5.77082	0.61996	1.29524	0.478644	0.632192	0.692656
W08F4.7	3.61044	0.619867	1.57403	0.393808	0.693723	NA
F09C12.6	4.33548	0.619746	1.48881	0.416269	0.677213	NA
Y110A2AM.4	3.60228	0.619643	1.71684	0.360921	0.718159	NA
vamp-8	36.8116	0.619624	0.562956	1.10066	0.271044	0.337707
T12A2.7	666.347	0.619438	0.152224	4.06925	4.71653e-05	0.000108702
paqr-2	898.571	0.619232	0.12948	4.78247	1.73153e-06	4.52763e-06
M28.5	5097.82	0.619194	0.0807734	7.66582	1.77698e-14	7.44509e-14
ZK973.4	12.9935	0.618887	0.916761	0.67508	0.499625	0.568624
srm-1	6.49267	0.618881	1.25959	0.491334	0.62319	0.684371
tag-294	228.516	0.618848	0.237627	2.60429	0.00920662	0.015906
hmp-2	1691.94	0.618546	0.144383	4.28406	1.83514e-05	4.39515e-05
T23B5.3	1364.3	0.618099	0.120869	5.1138	3.15734e-07	8.71103e-07
srt-39	3.60726	0.618084	1.63394	0.378279	0.705224	NA
jkk-1	6.48948	0.617791	1.35903	0.454583	0.649409	0.707952
T26A5.8	293.162	0.617427	0.26473	2.33229	0.0196855	0.0320706
K09A11.1	136.903	0.61721	0.28354	2.1768	0.0294954	0.046441
vacl-14	1513.78	0.616952	0.106086	5.8156	6.04182e-09	1.87695e-08
gly-13	513	0.616946	0.157005	3.92946	8.51381e-05	0.000190977
F16B4.6	2.8888	0.616925	1.81544	0.339822	0.733991	NA
F28B4.4	10.1083	0.616891	1.11426	0.553633	0.57983	0.64443
F01D5.3	242.754	0.61688	0.221482	2.78524	0.00534886	0.00958786
F57F4.4	5480.66	0.616874	0.134339	4.59192	4.39195e-06	1.11358e-05
snfc-5	1084.81	0.616859	0.127389	4.84232	1.2833e-06	3.38761e-06
cnp-2	349.335	0.616835	0.191329	3.22395	0.00126437	0.00247712
Y41E3.1	1395.8	0.615595	0.14057	4.37927	1.19075e-05	2.90024e-05
T22B11.4	95.0499	0.615525	0.335999	1.83192	0.0669629	0.0978867
fzo-1	1480.44	0.61549	0.10759	5.72071	1.06083e-08	3.24781e-08
angl-1	356.36	0.615281	0.184227	3.3398	0.000838381	0.00168107
glt-5	83.4902	0.615052	0.360763	1.70487	0.0882195	0.125698
ima-3	4588.22	0.614582	0.087506	7.02331	2.16671e-12	8.19954e-12
F33D4.4	1390.58	0.614133	0.11437	5.36969	7.88733e-08	2.27771e-07
F54D5.11	640.987	0.613856	0.155157	3.95635	7.61036e-05	0.000171597
E01G4.5	63.2955	0.613605	0.421983	1.4541	0.145919	0.197198
ceh-58	112.123	0.612808	0.339963	1.80257	0.0714551	0.103855
spsb-1	654.342	0.612156	0.146005	4.19269	2.75662e-05	6.49673e-05
nhx-1	111.485	0.611535	0.349401	1.75023	0.0800778	0.115177
deg-1	58.2689	0.61148	0.452355	1.35177	0.176449	0.232691
tbc-19	197.628	0.610373	0.242294	2.51914	0.0117643	0.0199209
figl-1	742.035	0.609909	0.135583	4.49841	6.84629e-06	1.70351e-05
bcl-1	308.211	0.6089	0.232581	2.61801	0.00884431	0.0153157
pabp-2	1469.63	0.608662	0.110518	5.50738	3.64223e-08	1.07633e-07
C10C5.1	3146.6	0.608247	0.0879788	6.91356	4.72641e-12	1.75673e-11
F42A10.7	237.564	0.608157	0.221574	2.74472	0.00605631	0.0107596
ztf-7	9126.71	0.607882	0.0876273	6.93713	4.00154e-12	1.49095e-11
kars-1	11000.4	0.607841	0.0861433	7.05616	1.71172e-12	6.52151e-12
snx-6	1082.99	0.606898	0.14606	4.15513	3.25102e-05	7.60188e-05
Y51H4A.5	103.291	0.606091	0.329635	1.83867	0.0659638	0.0965189
K09E9.3	203.683	0.605673	0.237746	2.54756	0.0108478	0.0184843
attf-2	2611.36	0.605462	0.0945621	6.4028	1.52554e-10	5.19139e-10
M02D8.3	162.736	0.605129	0.260646	2.32165	0.0202516	0.0329434
C32D5.6	321.91	0.604914	0.195702	3.09099	0.00199489	0.00381211
nep-17	24700	0.604897	0.0742098	8.15118	3.604e-16	1.62838e-15
tbc-11	382.089	0.604589	0.179643	3.3655	0.000764046	0.00154075
efsc-1	209.949	0.603745	0.2325	2.59675	0.009411	0.0162213
F10D11.3	30.1333	0.60363	0.725972	0.831478	0.405704	0.476931
spin-4	303.171	0.603427	0.212944	2.83374	0.00460069	0.00832524
C27A7.5	1693.66	0.603313	0.109109	5.52948	3.21187e-08	9.51921e-08
Y67D2.6	315.874	0.602841	0.193788	3.11083	0.00186562	0.00357722
H14E04.2	784.088	0.602692	0.138662	4.34649	1.38335e-05	3.35004e-05
aman-3	522.135	0.601922	0.181854	3.30992	0.000933223	0.00186045
K08D10.12	108.109	0.601887	0.31599	1.90477	0.0568103	0.0842272
gcn-1	3756.44	0.601424	0.101503	5.9252	3.11922e-09	9.86954e-09
blos-1	217.017	0.601401	0.260558	2.30813	0.020992	0.0340388
C05B5.5	103.044	0.600925	0.324992	1.84904	0.0644516	0.0944789
smg-6	1702.59	0.600262	0.117755	5.09756	3.44053e-07	9.4683e-07
aqp-1	1404.19	0.599041	0.135664	4.41561	1.00724e-05	2.47067e-05
qns-1	1589.86	0.598972	0.131423	4.5576	5.17421e-06	1.30302e-05
C46A5.4	24.3499	0.598017	0.761288	0.785533	0.432141	0.503035
T12B3.1	22.8962	0.597893	0.719508	0.830974	0.405988	0.477155
cogc-5	1705.98	0.59759	0.101983	5.85971	4.63669e-09	1.45021e-08
cgp-1	1776.07	0.597346	0.112792	5.29602	1.18356e-07	3.38069e-07
Y37E3.1	305.94	0.597288	0.226432	2.63783	0.00834383	0.0145151
T10B5.2	21.4233	0.596548	0.708847	0.841576	0.400025	0.471386
bcs-1	1144.6	0.596443	0.130281	4.57813	4.69155e-06	1.1852e-05
acs-13	6791.78	0.596169	0.0800542	7.44707	9.54393e-14	3.86662e-13
tag-296	519.161	0.59609	0.163511	3.64556	0.00026681	0.00056666
F58E2.3	62.1255	0.595997	0.414613	1.43748	0.150582	0.20278
Y47A7.1	1059.75	0.595565	0.121333	4.90851	9.17714e-07	2.4545e-06
C06A5.12	21.435	0.595422	0.711414	0.836955	0.402618	0.473926
C16A3.4	2736.02	0.59523	0.0902735	6.59363	4.29189e-11	1.51315e-10
F01D5.1	825.871	0.594527	0.130844	4.54377	5.52563e-06	1.38715e-05
col-93	898.289	0.593701	1.18464	0.501165	0.616255	0.677537
tag-38	75.6278	0.593278	0.377277	1.57253	0.115828	0.160424
F55G7.1	18.546	0.592952	0.735618	0.806059	0.420209	0.490873
sptf-1	36.3688	0.592092	0.536791	1.10302	0.270018	0.336703
Y57A10A.28	485.522	0.592017	0.173289	3.41635	0.000634655	0.0012932
F08A8.3	158.259	0.591695	0.265092	2.23203	0.0256128	0.040805
B0034.4	18.5496	0.591622	0.759007	0.779468	0.435704	0.506291
C47E12.7	926.729	0.591364	0.127232	4.64793	3.35277e-06	8.57382e-06
F56D6.22	51.3123	0.590772	0.45198	1.30708	0.191187	0.249317
F54C9.14	99.7524	0.589877	0.337255	1.74905	0.080282	0.115448
tag-307	797.778	0.589084	0.147411	3.99621	6.43652e-05	0.000146344
tol-1	1268.19	0.588702	0.112749	5.22134	1.77629e-07	5.00235e-07
W03B1.3	32.0463	0.588691	0.569163	1.03431	0.300991	0.369958
F46B6.4	437.781	0.587865	0.170233	3.45329	0.000553788	0.00113618
cyn-15	1115.9	0.587618	0.117235	5.0123	5.37837e-07	1.46083e-06
ash-2	608.001	0.587405	0.174112	3.37371	0.000741612	0.00149829
W07G4.3	2401.37	0.58564	0.0929799	6.29856	3.0042e-10	1.00579e-09
mafr-1	544.81	0.585628	0.156931	3.73176	0.000190149	0.00041016
fbxa-216	87.4581	0.585582	0.349663	1.67471	0.093992	0.132878
F57C12.6	30.6181	0.585511	0.635235	0.921725	0.356672	0.427585
Y76A2B.4	218.261	0.585209	0.236212	2.47747	0.0132317	0.0221934
ears-1	6891.45	0.584849	0.0802364	7.28908	3.12085e-13	1.2335e-12
F48B9.3	55.4182	0.58402	0.438216	1.33272	0.182623	0.23967
C04G6.4	800.982	0.583965	0.134062	4.35595	1.32494e-05	3.21471e-05
ZK484.3	1110.5	0.58388	0.12116	4.8191	1.44208e-06	3.79426e-06
yap-1	624.43	0.583837	0.16212	3.60126	0.000316677	0.00066735
C26B2.2	110.164	0.583456	0.345044	1.69096	0.0908442	0.128979
F49H6.5	13.4887	0.583448	0.868009	0.672167	0.501477	0.570433
best-22	301.939	0.583183	0.197079	2.95914	0.00308503	0.00573046
pfs-2	1374.67	0.582825	0.120845	4.82292	1.41471e-06	3.72547e-06
Y71H2AM.28	264.774	0.58211	0.519391	1.12075	0.262392	0.328568
K04C1.2	242.892	0.582078	0.229026	2.54154	0.0110366	0.0187849
C42C1.13	210.865	0.581968	0.235859	2.46744	0.0136083	0.0227799
D1007.10	252.781	0.58178	0.216238	2.69047	0.00713524	0.0125373
Y39B6A.41	66.762	0.581778	0.403502	1.44182	0.149353	0.201267
efk-1	1769.33	0.581669	0.101983	5.70361	1.17299e-08	3.58256e-08
F16C3.4	27.0156	0.581548	0.69443	0.837446	0.402342	0.473638
ZK792.4	12.7686	0.580976	0.883536	0.657558	0.510822	0.579244
Y67D2.7	537.231	0.580457	0.159058	3.64933	0.000262922	0.000558713
pri-2	649.118	0.58033	0.155872	3.72313	0.000196769	0.000423701
catp-3	1989.38	0.579016	0.100157	5.7811	7.42125e-09	2.29144e-08
T02H6.1	775.085	0.578799	0.133427	4.33796	1.43813e-05	3.47494e-05
oxi-1	1212.49	0.57878	0.113913	5.08091	3.7563e-07	1.03168e-06
T07C4.12	182.953	0.578473	0.25134	2.30156	0.0213601	0.0345803
T09B9.4	525.142	0.577595	0.157579	3.66543	0.000246922	0.000525815
gst-44	12.052	0.577487	0.903846	0.638921	0.522874	0.591236
cca-1	214.005	0.577288	0.234297	2.46391	0.013743	0.0229724
tag-80	225.364	0.577246	0.224425	2.57211	0.0101082	0.0173249
klp-6	11.3315	0.577047	0.96835	0.595908	0.551237	0.617796
elt-1	152.306	0.576768	0.274095	2.10426	0.0353559	0.0547283
K11H12.9	46.7576	0.576519	0.472602	1.21988	0.22251	0.284481
let-858	1732.37	0.576155	0.120669	4.77468	1.79998e-06	4.69853e-06
R13A5.15	22.6682	0.576116	0.703102	0.819393	0.412562	0.483425
B0228.10	22.6519	0.576038	0.678318	0.849215	0.395762	0.467121
ain-2	2963.27	0.575927	0.0881304	6.53494	6.36368e-11	2.21535e-10
rpn-2	8775.11	0.575584	0.0864819	6.65554	2.82253e-11	1.00702e-10
unc-94	749.693	0.575348	0.163693	3.5148	0.000440086	0.000912952
Y17G7B.12	298.595	0.574374	0.213154	2.69464	0.00704646	0.0123928
gcy-12	1613.67	0.574119	0.103831	5.52937	3.21376e-08	9.52298e-08
Y105C5B.19	130.14	0.573493	0.30236	1.89673	0.0578641	0.0856393
R07E5.11	262.544	0.573457	0.212733	2.69567	0.0070248	0.0123619
Y106G6D.4	53.7568	0.573283	0.445338	1.2873	0.197991	0.257021
F07C6.4	1156.09	0.573118	0.12962	4.42152	9.80098e-06	2.40643e-05
del-5	86.3158	0.572679	0.355814	1.60949	0.107509	0.15016
gfi-1	1044.72	0.572135	0.178819	3.19953	0.00137653	0.00268202
yars-1	791.339	0.571834	0.142338	4.01743	5.88355e-05	0.000134213
F57B9.8	94.0233	0.571791	0.341522	1.67425	0.0940823	0.132981
eng-1	485.673	0.570768	0.181181	3.15026	0.00163123	0.00315323
rsp-8	1283.41	0.570762	0.118876	4.80133	1.57617e-06	4.1349e-06
nud-1	1789.48	0.570573	0.102192	5.58336	2.35913e-08	7.06069e-08
C07A9.2	482.757	0.570483	0.172996	3.29767	0.000974923	0.00194053
cit-1.2	891.382	0.569383	0.127407	4.46901	7.85816e-06	1.94416e-05
cul-2	2669.01	0.56922	0.0902487	6.30723	2.84072e-10	9.52309e-10
gcy-29	9.87367	0.567676	1.094	0.518899	0.603831	0.666334
lin-24	759.771	0.56629	0.139061	4.07225	4.65621e-05	0.000107391
F19C6.4	47.2811	0.566089	0.486081	1.1646	0.244182	0.308175
pfkb-1.2	1289.07	0.565591	0.113451	4.98534	6.1852e-07	1.6734e-06
fre-1	626.369	0.565304	0.159681	3.54021	0.00039981	0.000832851
arrd-9	26.7511	0.564501	0.669455	0.843225	0.399103	0.470444
ZK112.3	45.0271	0.564425	0.69107	0.816741	0.414076	0.485013
H25P19.1	319.316	0.564246	0.193587	2.91468	0.0035605	0.00655365
E02H1.2	616.783	0.563722	0.163475	3.44837	0.000563973	0.0011563
T11A5.6	89.4586	0.563524	0.351346	1.6039	0.108736	0.151679
ZK1127.4	915.077	0.562642	0.127751	4.40421	1.06169e-05	2.59962e-05
rga-5	355.038	0.562584	0.185275	3.03648	0.00239355	0.00452055
clec-204	69.666	0.561715	0.425898	1.3189	0.187204	0.245026
W09D10.4	1135.27	0.560874	0.116281	4.82342	1.41114e-06	3.71671e-06
ZK632.10	990.153	0.5604	0.123065	4.55368	5.27147e-06	1.32656e-05
mttu-1	110.454	0.560233	0.315444	1.77601	0.0757305	0.109493
F28A10.4	8.4447	0.560221	1.07298	0.522117	0.601589	0.664342
ZK1290.10	16.8812	0.560173	0.772053	0.725563	0.468107	0.538392
F58D5.3	8.43654	0.560118	1.08366	0.516878	0.605241	0.667455
W10C8.6	8.43654	0.560118	1.08366	0.516878	0.605241	0.667455
mage-1	446.552	0.560109	0.288628	1.94059	0.0523077	0.078092
mct-4	1776.29	0.560081	0.109864	5.09795	3.43358e-07	9.45259e-07
apd-3	1070.92	0.559995	0.118952	4.70775	2.50463e-06	6.46578e-06
linc-91	8.44152	0.559463	1.06402	0.5258	0.599027	0.662042
syx-5	1623.31	0.559124	0.103377	5.40857	6.3529e-08	1.85005e-07
K04F10.7	754.347	0.558763	0.155693	3.58888	0.000332106	0.000697739
glr-4	65.3757	0.558577	0.423789	1.31806	0.187485	0.245309
par-1	3529	0.558055	0.0909696	6.13452	8.54157e-10	2.79507e-09
T26H5.4	32.3206	0.557574	0.569463	0.979121	0.32752	0.397556
unc-132	1029.2	0.557488	0.12845	4.34012	1.42403e-05	3.44143e-05
ttr-7	112.318	0.557217	0.415991	1.33949	0.18041	0.237174
W05B2.7	153.2	0.55685	0.271026	2.0546	0.039918	0.0610693
C34B4.2	495.171	0.556082	0.175173	3.17447	0.00150111	0.00291168
nrx-1	150.255	0.555461	0.288611	1.9246	0.0542793	0.0808213
dhs-17	77.8629	0.555306	0.45052	1.23259	0.217729	0.279393
atf-7	3053.15	0.554938	0.0989506	5.60823	2.0441e-08	6.14684e-08
T23B5.4	101.013	0.554823	0.403523	1.37495	0.169147	0.224404
F37A4.1	1856.03	0.554557	0.108659	5.10365	3.33164e-07	9.17693e-07
R10D12.8	85.6635	0.554499	0.359151	1.54392	0.122609	0.168686
K02D3.1	23.1297	0.554276	0.798858	0.693836	0.487785	0.557443
ZK930.2	324.957	0.554179	0.191343	2.89626	0.00377636	0.00692667
Y67D2.2	770.155	0.554101	0.141843	3.90644	9.36676e-05	0.000208939
K07C5.4	7002.61	0.55409	0.11499	4.81858	1.44585e-06	3.80351e-06
lact-3	548.751	0.553943	0.173374	3.19508	0.00139794	0.00272025
exc-5	265.122	0.55292	0.214562	2.57697	0.00996694	0.0170963
rgs-5	196.336	0.552835	0.261406	2.11485	0.0344428	0.0534945
math-26	189.411	0.552558	0.243424	2.26994	0.0232112	0.0373111
dod-18	204.886	0.552437	0.245374	2.25141	0.0243594	0.0389881
W07E11.1	2892.61	0.552329	0.0915143	6.03544	1.58532e-09	5.10856e-09
C53C9.2	136.099	0.55192	0.294936	1.87132	0.0613002	0.0902507
Y48C3A.14	1293.54	0.551327	0.111265	4.95508	7.23006e-07	1.94916e-06
M01F1.4	1321.8	0.55116	0.129907	4.24274	2.20811e-05	5.24956e-05
Y57G11C.33	279.555	0.550677	0.242666	2.26929	0.023251	0.0373711
Y6G8.5	21.7288	0.549407	0.701785	0.782871	0.433703	0.504351
tag-321	565.734	0.548876	0.175832	3.1216	0.0017987	0.00345806
prx-1	173.017	0.548782	0.260957	2.10296	0.0354696	0.0548874
C25E10.5	219.866	0.548088	0.22921	2.3912	0.0167933	0.0276879
hlh-4	6.99463	0.548058	1.17505	0.466412	0.640921	0.700158
Y50E8A.6	6.99463	0.548058	1.17505	0.466412	0.640921	0.700158
C05D12.3	4219.74	0.547957	0.0930467	5.88905	3.88412e-09	1.22085e-08
aly-3	2380.56	0.547774	0.0972122	5.63483	1.75233e-08	5.29669e-08
dao-5	3325.14	0.547582	0.0965499	5.67149	1.41559e-08	4.30622e-08
irld-27	27.9968	0.547167	0.604051	0.905828	0.365027	0.436637
Y71H2AM.1	549.169	0.547145	0.175267	3.12177	0.00179765	0.00345649
hil-8	6.98985	0.546692	1.24092	0.440554	0.659536	0.716834
T16H12.4	389.65	0.545282	0.201228	2.70977	0.0067329	0.0118812
ZK836.2	2831.98	0.545061	0.0893757	6.09854	1.07044e-09	3.48482e-09
W04C9.4	538.388	0.544991	0.16291	3.34536	0.000821752	0.00164969
ZK1127.12	197.98	0.544912	0.265374	2.05338	0.0400361	0.0612376
T22C1.11	248.894	0.543888	0.223364	2.43498	0.0148926	0.0247554
ccnk-1	576.708	0.542616	0.224888	2.41283	0.0158291	0.0261919
T03F6.10	32.8443	0.542436	0.587021	0.924049	0.355461	0.426267
E01B7.2	242.402	0.542238	0.233883	2.31841	0.0204269	0.0332088
ZK666.15	6.27437	0.541467	1.27398	0.425021	0.670822	0.72697
R151.7	2556.04	0.541388	0.11074	4.88882	1.01442e-06	2.7027e-06
gon-1	1139.46	0.541298	0.123774	4.37328	1.22391e-05	2.97719e-05
pqn-41	1498.4	0.541203	0.107359	5.04106	4.62968e-07	1.26425e-06
T13H5.8	1117.97	0.540154	0.117917	4.58078	4.63238e-06	1.17122e-05
set-17	489.952	0.539366	0.183943	2.93225	0.00336521	0.00621373
ubc-9	1263	0.539243	0.311579	1.73068	0.083509	0.119659
W02H5.17	37.6132	0.538956	0.67129	0.802866	0.422052	0.492723
C15H11.16	6.27955	0.538165	1.22366	0.439798	0.660083	0.717361
C18A3.2	386.163	0.538143	0.204833	2.62723	0.00860828	0.0149376
Y73E7A.2	411.407	0.538092	0.172644	3.11676	0.00182849	0.00351134
hda-10	576.145	0.538005	0.166012	3.24077	0.00119209	0.00234549
T10G3.2	6.27796	0.537656	1.22339	0.439482	0.660312	0.717524
clpf-1	563.275	0.537613	0.152951	3.51494	0.000439847	0.000912629
T12G3.4	653.083	0.537262	0.144473	3.71878	0.000200184	0.000430507
arf-6	265.784	0.536748	0.393441	1.36424	0.172491	0.228203
ZK418.2	122.62	0.536473	0.314136	1.70778	0.087678	0.125068
egrh-1	219.404	0.536392	0.249462	2.15019	0.03154	0.0493385
adpr-1	498.086	0.535897	0.159048	3.36941	0.000753303	0.0015211
Y57G11C.52	11.8584	0.534737	1.24044	0.431088	0.666405	0.723162
C06A5.2	29.9525	0.534574	0.597021	0.895402	0.370572	0.441846
F45E4.5	257.13	0.533951	0.333834	1.59945	0.109721	0.152884
amx-1	207.443	0.533815	0.23544	2.26731	0.0233715	0.037537
cdc-73	701.561	0.533315	0.143957	3.70467	0.000211667	0.000453854
pdr-1	796.298	0.533253	0.148327	3.59512	0.000324237	0.000682527
Y39G8B.7	23.66	0.533175	0.661311	0.806239	0.420105	0.490789
F28C1.3	1048.59	0.532791	0.123002	4.33157	1.48051e-05	3.57508e-05
B0454.26	11.8391	0.532752	0.927928	0.574131	0.565879	0.631508
cyp-34A8	544.129	0.532557	0.159056	3.34823	0.000813301	0.0016338
Y46E12BL.2	1709.39	0.532255	0.107189	4.96558	6.84953e-07	1.84886e-06
ttm-2	98.7469	0.532147	0.336883	1.57962	0.114194	0.158478
W02D3.4	1006.56	0.531459	0.150764	3.52511	0.000423306	0.000879867
C24H12.4	1429.92	0.531037	0.126728	4.19037	2.78499e-05	6.55954e-05
snrp-27	522.13	0.530851	0.155462	3.41467	0.000638591	0.00130069
Y94H6A.3	142.501	0.530829	0.290526	1.82713	0.0676799	0.0989063
Y44E3A.6	1467.01	0.530716	0.111705	4.75104	2.02375e-06	5.26909e-06
Y71G10AR.4	1130.76	0.530547	0.133135	3.98504	6.74684e-05	0.000152942
npr-7	11.1005	0.530384	1.00572	0.527365	0.59794	0.661128
ent-7	671.538	0.530094	0.160098	3.31105	0.00092946	0.00185344
klp-20	181.347	0.530086	0.253252	2.09312	0.0363386	0.0560782
dod-6	111.681	0.529576	0.503586	1.05161	0.292979	0.361249
T22A3.12	11.1122	0.528234	0.938026	0.563133	0.573344	0.638714
E02D9.1	1873.92	0.528096	0.119774	4.40912	1.0379e-05	2.54342e-05
Y73B3A.3	5.56268	0.527831	1.35914	0.388357	0.697752	0.749217
Y49A3A.3	394.435	0.527816	0.175946	2.99988	0.00270082	0.00506192
C13F10.2	67.3964	0.527686	0.427242	1.2351	0.216794	0.278342
acbp-7	11.109	0.527652	0.937525	0.562814	0.573562	0.638863
epg-8	823.321	0.527545	0.13333	3.9567	7.59909e-05	0.000171368
W05E10.1	138.168	0.527509	0.282081	1.87006	0.0614749	0.0904816
set-16	2065.51	0.527356	0.0995066	5.29971	1.15985e-07	3.31483e-07
wts-1	434.49	0.527196	0.170746	3.0876	0.00201782	0.00385352
frl-1	730.957	0.526875	0.138333	3.80874	0.000139676	0.000305827
cah-1	43.7175	0.52644	0.486754	1.08153	0.27946	0.34697
Y48B6A.1	2397.07	0.526296	0.0978339	5.37948	7.47001e-08	2.16254e-07
unc-89	3879.64	0.525751	0.0831097	6.32599	2.51621e-10	8.46509e-10
Y69A2AR.16	1183.53	0.525747	0.117913	4.45877	8.24325e-06	2.0348e-05
Y55F3AM.6	309.574	0.525118	0.249166	2.1075	0.0350741	0.0543529
scl-3	80.485	0.524085	0.403725	1.29812	0.194245	0.252697
Y32B12C.1	63.0571	0.522083	0.415198	1.25743	0.208597	0.269045
nono-1	1196.18	0.522078	0.126647	4.12232	3.75079e-05	8.73423e-05
nstp-1	170.239	0.521483	0.308412	1.69087	0.0908623	0.128993
F37A8.1	57.5142	0.521401	0.441346	1.18139	0.237449	0.300675
Y53C12A.10	411.278	0.520509	0.180298	2.88693	0.00389021	0.00711918
chaf-2	1050.29	0.520095	0.145389	3.57725	0.000347224	0.000728193
D1054.3	1143.18	0.519969	0.157467	3.30209	0.000959673	0.00191218
wve-1	806.632	0.519492	0.145062	3.58117	0.000342056	0.000717751
Y57A10A.26	631.205	0.519288	0.154095	3.36992	0.000751911	0.0015187
mpk-1	1898.74	0.519156	0.100075	5.18768	2.12932e-07	5.95356e-07
leo-1	1193.03	0.518653	0.155926	3.32628	0.000880128	0.00176037
Y71G12B.13	682.819	0.518029	0.174835	2.96296	0.00304701	0.00566677
Y54E10A.6	820.098	0.517721	0.130124	3.97866	6.93052e-05	0.000156849
Y51F10.10	402.296	0.517182	0.176759	2.92592	0.0034344	0.00633149
F32F2.3	4.81952	0.516554	1.68104	0.307282	0.758629	0.802742
B0393.9	196.989	0.516539	0.262481	1.96791	0.0490782	0.0736972
C45B11.5	4.82769	0.516487	1.43445	0.360059	0.718803	0.768295
B0284.1	29.7216	0.516347	0.588563	0.8773	0.380324	0.451527
C05E11.6	9.66035	0.515952	1.03513	0.498443	0.618172	0.6794
C47E12.12	24.8973	0.51594	0.661745	0.779665	0.435588	0.506234
F59B10.4	69.1351	0.515843	0.406384	1.26935	0.204316	0.264381
F08G12.3	93.2771	0.515773	0.338119	1.52542	0.127154	0.174348
fbxa-43	4.83267	0.515337	1.37713	0.37421	0.708248	0.758666
emb-1	238.835	0.515327	0.31608	1.63037	0.103024	0.144491
npr-24	38.6486	0.514723	0.540134	0.952954	0.340613	0.411217
F10G2.7	9.66215	0.514693	1.00959	0.509802	0.61019	0.672035
uba-1	14368.9	0.514663	0.0709206	7.25689	3.96101e-13	1.55708e-12
anoh-2	86.9906	0.514546	0.354227	1.45259	0.146338	0.19773
csn-6	943.928	0.51449	0.125748	4.09143	4.28723e-05	9.92718e-05
C30F12.2	669.966	0.51444	0.144611	3.5574	0.000374544	0.0007829
C16C10.2	754.569	0.514198	0.15883	3.23741	0.00120621	0.00237112
C15H7.4	29.0064	0.513947	0.595682	0.862788	0.388254	0.459579
F53E10.6	525.447	0.51383	0.157473	3.26296	0.00110254	0.0021817
pdp-1	1475.64	0.513735	0.126727	4.05389	5.03735e-05	0.00011576
W04E12.9	4.83605	0.513599	1.37775	0.372782	0.709311	0.759644
str-245	9.66394	0.513465	1.01088	0.507939	0.611496	0.67323
acl-11	412.033	0.513391	0.174317	2.94516	0.00322787	0.00597319
ddl-2	380.968	0.51236	0.186278	2.75052	0.00595008	0.010587
D2021.4	90.4445	0.512059	0.390737	1.3105	0.190028	0.248018
W03F9.2	112.45	0.511081	0.363124	1.40746	0.159292	0.212982
R01H2.4	18.6208	0.509666	0.747126	0.682169	0.495132	0.564566
C46H11.3	4.84124	0.509044	1.5755	0.323101	0.746619	0.792625
W03D8.13	36.4309	0.509035	0.814941	0.624628	0.532215	0.600059
T15B12.1	341.836	0.508959	0.190958	2.66529	0.00769223	0.0134601
C06C3.12	27.5434	0.508053	0.643002	0.790127	0.429454	0.500404
cyp-33C4	13.775	0.507983	0.85712	0.592663	0.553406	0.619908
T15H9.4	22.7234	0.507658	0.666725	0.76142	0.446406	0.516951
F16B12.1	8.94846	0.507164	1.07235	0.472946	0.636251	0.696202
pnk-4	248.533	0.506717	0.214872	2.35822	0.0183627	0.0300701
Y39A1A.22	1849.16	0.506446	0.110302	4.59146	4.40157e-06	1.11583e-05
sre-44	8.94528	0.506415	1.0402	0.486847	0.626367	0.687215
dab-1	3994.8	0.505615	0.0841816	6.00624	1.89875e-09	6.09018e-09
E02H9.3	57.8092	0.505213	0.460813	1.09635	0.272925	0.339799
mpz-1	480.85	0.505124	0.161433	3.129	0.00175404	0.00337817
T24C12.1	17.891	0.504721	0.755937	0.667676	0.504341	0.573154
Y39B6A.33	1010.92	0.504711	0.13461	3.74943	0.000177237	0.000383651
T13A10.1	8.95046	0.504123	1.05889	0.476086	0.634013	0.694277
otpl-1	22.0036	0.503075	0.681568	0.738114	0.460445	0.531267
F49D11.14	13.0465	0.502534	0.905548	0.55495	0.578929	0.643616
emr-1	701.029	0.502318	0.142267	3.53081	0.000414288	0.000861947
C10H11.8	607.765	0.501697	0.16613	3.01991	0.00252848	0.00476062
pqn-59	12335.2	0.501603	0.083869	5.98079	2.22055e-09	7.08647e-09
F28H6.6	168.288	0.501293	0.257461	1.94707	0.0515269	0.0769943
F28F8.5	452.937	0.500858	0.252772	1.98147	0.0475391	0.0716643
C07F11.2	30.2306	0.500724	0.589707	0.849108	0.395821	0.467155
F55F10.3	21.2847	0.500494	0.701638	0.713322	0.475646	0.545743
atg-4.2	139.984	0.500227	0.301832	1.6573	0.0974583	0.137319
Y53G8AR.5	221.694	0.500114	0.239766	2.08584	0.0369934	0.0569731
C45B2.6	344.594	0.499432	0.189677	2.63307	0.00846166	0.0147033
R05H5.3	2171.27	0.499312	0.157564	3.16895	0.00152992	0.00296455
glo-2	33.6241	0.498922	0.572614	0.871305	0.383587	0.454798
fem-1	1226.9	0.498902	0.125527	3.97446	7.05387e-05	0.000159546
ttr-59	627.698	0.498829	0.155966	3.19831	0.00138234	0.00269126
F15G9.5	71.3071	0.498537	0.41661	1.19665	0.231442	0.294122
R10E8.3	537.871	0.498297	0.154896	3.21698	0.0012955	0.00253354
Y47D3A.14	181.164	0.498262	0.253612	1.96466	0.0494537	0.0742172
T20G5.9	231.18	0.498215	0.22296	2.23454	0.0254474	0.040567
plc-1	778.467	0.497838	0.133423	3.73128	0.000190508	0.0004108
C04H5.1	425.662	0.497732	0.241789	2.05854	0.0395385	0.0605618
C54D10.14	29.5416	0.497566	0.71447	0.696412	0.486171	0.555932
M01G12.14	20.5563	0.496778	0.717394	0.692475	0.488639	0.558157
cdgs-1	987.386	0.496293	0.174146	2.84987	0.00437371	0.00793622
F48G7.2	16.4455	0.496246	0.782241	0.63439	0.525827	0.594044
F08C6.5	20.5565	0.496022	0.70138	0.707208	0.479437	0.549471
T10B5.3	1111.4	0.495916	0.134068	3.69898	0.000216469	0.000463692
asp-9	4.11261	0.49591	1.47252	0.336776	0.736286	NA
srt-54	4.11261	0.49591	1.47252	0.336776	0.736286	NA
C54F6.12	20.5533	0.495703	0.703289	0.704835	0.480913	0.550955
C25D7.10	686.036	0.495345	0.148088	3.34494	0.000822991	0.00165174
oxy-4	459.144	0.495063	0.172723	2.86622	0.004154	0.00757255
gpa-4	16.4359	0.495046	0.818874	0.604546	0.545481	0.612473
dmsr-16	8.22044	0.494729	1.09178	0.453141	0.650447	0.70888
unc-77	77.4197	0.494509	0.380546	1.29947	0.193781	0.252159
C14A6.3	4.116	0.493865	1.50913	0.327251	0.743478	NA
sru-39	4.116	0.493865	1.50913	0.327251	0.743478	NA
fbxa-155	44.5105	0.493785	0.484665	1.01882	0.30829	0.37771
anr-20	8.22383	0.493675	1.10446	0.446985	0.654886	0.712645
F58D5.5	700.442	0.492915	0.161999	3.04271	0.00234458	0.00443413
Y82E9BR.25	108.903	0.492557	0.349144	1.41076	0.158317	0.211883
ZK546.2	1624.66	0.492321	0.127713	3.85491	0.000115774	0.000255924
C25A1.4	1586.38	0.492175	0.14828	3.31922	0.00090269	0.00180242
C48B6.2	401.315	0.49178	0.259826	1.89273	0.0583937	0.0863139
pri-1	242.859	0.491618	0.217747	2.25775	0.0239612	0.038403
lpd-7	4770.95	0.491463	0.0818334	6.00565	1.90566e-09	6.10848e-09
snf-12	143.014	0.491211	0.297291	1.65229	0.0984759	0.138663
crm-1	372.838	0.490705	0.185139	2.65046	0.00803814	0.0140186
C09G4.4	271.193	0.490667	0.353451	1.38822	0.165071	0.219633
ndg-4	1862.34	0.490596	0.0998648	4.91261	8.98728e-07	2.40541e-06
cand-1	4533.17	0.490587	0.0866991	5.6585	1.52698e-08	4.63393e-08
F44D12.2	111.543	0.49033	0.345046	1.42106	0.1553	0.208353
D1025.10	226.879	0.48965	0.238215	2.0555	0.0398308	0.0609542
ttr-27	43.0688	0.489275	0.491117	0.99625	0.319129	0.38889
mvb-12	409.97	0.488934	0.196677	2.48597	0.0129199	0.0217159
hmg-1.2	880.915	0.488776	0.12748	3.83414	0.000126003	0.000277327
lgg-2	739.855	0.487991	0.135745	3.59492	0.000324492	0.000682968
jmjd-4	66.292	0.487887	0.415591	1.17396	0.240411	0.30397
ZK856.11	295.633	0.486903	0.202868	2.4001	0.0163906	0.0270621
K10D2.8	76.493	0.486551	0.409818	1.18724	0.235135	0.298117
bmy-1	532.504	0.486495	0.157395	3.09091	0.00199544	0.00381269
R166.2	1937.88	0.486461	0.100868	4.82276	1.41586e-06	3.72785e-06
R05G6.4	432.9	0.486346	0.169565	2.8682	0.00412817	0.0075311
guk-1	589.004	0.486258	0.180765	2.69001	0.00714502	0.0125531
Y54F10BM.12	19.1229	0.486099	0.735396	0.661003	0.50861	0.577209
C15C6.3	1040.62	0.48608	0.132816	3.6598	0.000252413	0.000537133
tag-340	1149.62	0.485896	0.11643	4.1733	3.00226e-05	7.04727e-05
madd-4	154.075	0.48457	0.307112	1.57783	0.114605	0.158961
set-26	57.4254	0.484555	0.610735	0.793398	0.427546	0.498487
T16A9.3	86.6529	0.484148	0.361204	1.34037	0.180124	0.236901
T07D10.3	22.5318	0.483472	0.777562	0.621779	0.534087	0.601857
pqn-80	523.651	0.483364	0.156861	3.08148	0.00205976	0.0039277
Y51F10.4	774.696	0.483101	0.137015	3.52591	0.000422036	0.000877348
M142.5	473.769	0.483025	0.167897	2.87692	0.00401575	0.00734186
coh-1	271.887	0.482903	0.252283	1.91413	0.055603	0.0826079
pqn-75	7.50198	0.482552	1.12886	0.427468	0.669038	0.7254
cnt-2	1060.4	0.481874	0.123689	3.89585	9.7856e-05	0.000217803
Y92H12BL.4	246.443	0.481785	0.30805	1.56399	0.117821	0.162799
fbxc-47	7.51354	0.481463	1.23133	0.39101	0.69579	0.747479
C18D11.3	720.295	0.481116	0.144415	3.33147	0.000863878	0.00172974
C06E8.5	303.786	0.480293	0.204201	2.35206	0.0186698	0.030527
Y39F10A.3	10.8909	0.480273	0.957006	0.501849	0.615773	0.677057
C23G10.5	40.18	0.480189	0.509301	0.94284	0.345763	0.416508
sec-10	1324.76	0.480106	0.117679	4.07979	4.50771e-05	0.000104124
H35N09.2	18.3999	0.479408	0.762631	0.628625	0.529595	0.597509
ufd-1	1723.96	0.479226	0.108388	4.4214	9.80618e-06	2.40732e-05
F43C11.7	263.366	0.47833	0.212552	2.25042	0.0244224	0.0390804
dsbn-1	599.026	0.47796	0.21737	2.19883	0.02789	0.0441005
best-16	14.2867	0.477901	0.863667	0.553339	0.580031	0.644559
T03F7.7	641.834	0.477689	0.167406	2.85348	0.00432427	0.00785589
snx-27	419.733	0.477589	0.173711	2.74933	0.00597175	0.0106206
scpl-4	1796.32	0.477426	0.109348	4.36613	1.26466e-05	3.07385e-05
T19A6.1	525.634	0.476951	0.174459	2.73389	0.00625914	0.0110967
F46E10.18	14.3016	0.476728	0.955677	0.498838	0.617894	0.679143
nuaf-1	514.324	0.476688	0.1994	2.39061	0.0168204	0.0277267
Y47D3A.1	28.5853	0.476541	0.648481	0.734858	0.462426	0.533269
C13C4.6	89.1374	0.475926	0.402203	1.1833	0.236691	0.299815
Y111B2A.34	27.7663	0.475546	1.05028	0.452781	0.650706	0.70906
Y46H3D.1	28.62	0.475493	0.86431	0.550143	0.582222	0.646615
K06A9.1	1195.63	0.475389	0.113948	4.17198	3.01969e-05	7.08382e-05
riok-1	581.512	0.474822	0.195442	2.42948	0.0151206	0.0251041
M01H9.3	1358.46	0.474593	0.12811	3.70458	0.000211737	0.00045394
vab-10	18372.5	0.474395	0.0698028	6.79621	1.07408e-11	3.91563e-11
gnrr-2	203.902	0.47429	0.257451	1.84225	0.0654387	0.0957967
taf-7.2	389.282	0.474226	0.176525	2.68646	0.00722146	0.0126742
mca-1	1731.63	0.473993	0.101794	4.65637	3.21832e-06	8.24247e-06
Y66D12A.10	386.837	0.473915	0.282917	1.67511	0.0939134	0.132779
pho-5	586.74	0.473444	0.161629	2.9292	0.00339837	0.00626888
acr-18	76.745	0.473354	0.370676	1.277	0.201601	0.261218
egl-45	8131.98	0.473243	0.0903662	5.23695	1.63255e-07	4.61035e-07
sem-5	316.327	0.472988	0.219598	2.15388	0.0312495	0.0489213
ccch-1	1076.51	0.472532	0.163082	2.89751	0.00376135	0.00690163
evl-20	260.031	0.472501	0.2104	2.24573	0.0247215	0.039505
skn-1	3459.91	0.472386	0.087915	5.37322	7.73437e-08	2.23481e-07
T04A6.5	3.39892	0.472367	2.34641	0.201315	0.840452	NA
T05H4.11	597.066	0.472004	0.208734	2.26127	0.0237422	0.0380802
T07A5.1	586.744	0.472002	0.17193	2.74532	0.00604523	0.0107412
21ur-11141	3.39076	0.471708	1.65038	0.285818	0.775018	NA
M28.2	3.39076	0.471708	1.65038	0.285818	0.775018	NA
rpn-8	3933.8	0.471634	0.0843787	5.58949	2.27739e-08	6.82678e-08
lam-1	3310.01	0.471539	0.0860385	5.48056	4.23983e-08	1.24841e-07
gst-12	38.0137	0.471139	0.530481	0.888136	0.374468	0.445669
dcn-1	1178.7	0.471028	0.115634	4.07343	4.63267e-05	0.000106929
Y39H10B.3	3.38917	0.470728	1.61435	0.29159	0.7706	NA
ZK686.5	30.5242	0.469733	0.61511	0.763657	0.445072	0.515641
Y57G11C.32	16.9478	0.469204	0.766139	0.612426	0.540256	0.607728
F56D5.3	50.8485	0.4691	0.451739	1.03843	0.299069	0.36783
ngn-1	6.78013	0.469049	1.17271	0.399972	0.689177	0.741947
mdt-21	128.773	0.468993	0.316888	1.48	0.138874	0.188751
R03A10.5	253.543	0.468893	0.217283	2.15798	0.0309292	0.0484778
Y50D4C.3	641.933	0.468658	0.143376	3.26874	0.00108027	0.0021407
cyp-34A5	6.77854	0.46857	1.17855	0.397582	0.690938	0.743422
fln-2	3410.07	0.468448	0.109765	4.26772	1.9748e-05	4.71331e-05
F12F6.2	135.799	0.468034	0.521468	0.897532	0.369435	0.440766
K12D12.4	40.6961	0.467864	0.53216	0.87918	0.379304	0.450491
F55C12.6	13.567	0.467771	0.874093	0.53515	0.592546	0.656213
D1081.10	13.5639	0.467272	0.882077	0.52974	0.596292	0.659738
Y37E11B.6	84.0394	0.467233	0.362554	1.28873	0.197493	0.256441
F26F2.1	10.1795	0.467056	1.03047	0.453245	0.650372	0.708849
hrp-2	5476.4	0.467055	0.078458	5.95293	2.63382e-09	8.35801e-09
T07D4.5	226.817	0.46678	0.262324	1.77941	0.075173	0.108791
F17B5.1	427.431	0.466731	0.168748	2.76585	0.00567741	0.0101314
T04B2.8	6.77217	0.466532	1.32846	0.351183	0.725451	0.774042
ave-1	203.192	0.466525	0.236482	1.97277	0.0485221	0.072963
C47E8.9	3.38937	0.46639	1.65015	0.282635	0.777457	NA
gcs-1	3071.27	0.466242	0.0872928	5.34113	9.23699e-08	2.65487e-07
twk-30	50.1501	0.466157	0.478555	0.974092	0.330011	0.400164
ZC477.3	1017.53	0.465884	0.126726	3.6763	0.000236644	0.000504988
btb-4	86.8085	0.465713	0.531991	0.875414	0.381349	0.452496
ntp-1	753.501	0.465321	0.141766	3.28233	0.00102954	0.00204391
R07H5.11	6.80822	0.465108	2.12764	0.218603	0.82696	0.860134
T01B7.8	3.39435	0.464769	1.72222	0.269866	0.787264	NA
B0511.6	3145.69	0.464211	0.113758	4.08069	4.49025e-05	0.000103736
best-26	45.3003	0.462243	0.48399	0.955068	0.339544	0.410056
F52C12.2	525.755	0.461735	0.17029	2.71147	0.0066986	0.0118261
F21F3.6	2147.27	0.461572	0.150422	3.0685	0.00215134	0.00409258
F26F4.9	294.105	0.461559	0.206253	2.23783	0.0252324	0.0402496
stim-1	1163.29	0.461089	0.156068	2.95442	0.00313256	0.00581095
sydn-1	141.215	0.460631	0.277653	1.65902	0.0971126	0.136883
iffb-1	4415.56	0.460222	0.0872069	5.27736	1.31062e-07	3.72681e-07
ipla-1	3596.46	0.460202	0.0883615	5.20817	1.90708e-07	5.35877e-07
col-160	4982.39	0.459832	0.132004	3.48348	0.000494938	0.00102109
bub-3	1102.8	0.45954	0.123817	3.71144	0.000206087	0.000442388
pept-1	5252.84	0.459072	0.102932	4.45994	8.19828e-06	2.02402e-05
Y22D7AL.4	12.847	0.458888	0.912026	0.503152	0.614857	0.676328
Y75B8A.25	825.555	0.458473	0.132642	3.45646	0.000547313	0.00112335
tbcb-1	741.705	0.458067	0.141194	3.24423	0.00117769	0.00232016
nhr-71	293.582	0.45784	0.205045	2.23287	0.0255574	0.0407253
C49A9.10	150.353	0.457176	0.340097	1.34425	0.178867	0.235431
Y47G6A.26	144.447	0.456995	0.304487	1.50087	0.13339	0.182079
C36B1.9	510.638	0.456905	0.163108	2.80125	0.00509047	0.0091549
C01G10.5	9.4592	0.456589	1.06969	0.426844	0.669493	0.725737
mog-2	1113	0.456372	0.116474	3.91824	8.91989e-05	0.000199644
glb-1	948.913	0.456225	0.127238	3.58562	0.000336284	0.000706224
ceh-21	109.267	0.45608	0.313209	1.45615	0.14535	0.196483
cdc-42	2105.82	0.455946	0.137298	3.32086	0.000897416	0.00179306
sel-1	3309.87	0.455937	0.0874863	5.21153	1.8729e-07	5.26759e-07
nol-6	719.557	0.45567	0.138198	3.29722	0.000976472	0.00194311
aakg-3	37.0651	0.455076	0.533303	0.853317	0.393484	0.464865
pkc-3	1275.31	0.454885	0.115595	3.93517	8.31395e-05	0.000186742
F58A4.6	130.169	0.454829	0.326395	1.39349	0.163471	0.217842
K11B4.2	141.519	0.454089	0.286345	1.58581	0.112782	0.156733
T10B10.3	611.786	0.453824	0.147993	3.06653	0.00216557	0.00411759
ifta-1	27.6227	0.453539	0.606206	0.74816	0.454364	0.525126
Y6E2A.4	18.1714	0.452886	0.774244	0.58494	0.558588	0.624609
drap-1	1341.14	0.452437	0.118018	3.83364	0.000126261	0.000277814
C07A12.2	6.05011	0.452157	1.30395	0.346759	0.728772	0.776768
ZC506.1	1202.64	0.452079	0.113858	3.97056	7.17027e-05	0.000162082
Y38C1AA.9	12.1134	0.451826	0.902117	0.500851	0.616476	0.677731
csn-2	1867.91	0.451571	0.116701	3.86947	0.000109074	0.000241851
dhhc-3	653.882	0.451458	0.15265	2.95747	0.00310176	0.00575943
F55D10.4	12.1184	0.451399	0.898918	0.502158	0.615556	0.676867
Y105E8A.36	221.519	0.451332	0.230264	1.96007	0.049988	0.0749525
cnx-1	4952.18	0.451062	0.0867138	5.20173	1.97439e-07	5.53872e-07
C04F5.8	929	0.450846	0.134914	3.34173	0.000832568	0.0016703
H08J11.2	137.026	0.449887	0.437118	1.02921	0.303381	0.372474
F14F9.4	126.505	0.449796	0.296896	1.515	0.129774	0.177444
D1007.4	192.471	0.449782	0.255587	1.7598	0.0784411	0.113058
ucp-4	239.402	0.449226	0.224581	2.00028	0.0454697	0.0688237
uso-1	1383.62	0.449101	0.109494	4.10162	4.10273e-05	9.51735e-05
nfm-1	389.951	0.448246	0.175421	2.55526	0.0106107	0.018123
Y51H7C.7	293.607	0.447932	0.252045	1.7772	0.0755361	0.109264
F07E5.5	623.141	0.447642	0.144665	3.09433	0.00197258	0.00377279
C47E12.13	12.1695	0.447452	2.07578	0.215559	0.829332	0.86185
F22H10.9	14.7401	0.447306	1.35064	0.33118	0.740508	0.787237
ZK1307.8	3706.09	0.447138	0.087188	5.12844	2.92152e-07	8.08682e-07
C53H9.2	3947.92	0.446768	0.0832878	5.36415	8.1333e-08	2.34696e-07
T09B4.6	29.5835	0.446363	0.606053	0.736508	0.461421	0.532272
F38A5.8	14.7877	0.446335	0.821655	0.543215	0.586982	0.651189
che-3	82.6578	0.445991	0.370928	1.20237	0.229222	0.291714
gcy-33	23.5053	0.445721	0.662794	0.672489	0.501273	0.570286
dct-6	1502.56	0.445586	0.10761	4.14075	3.46166e-05	8.08199e-05
abf-6	17.4482	0.44535	0.770128	0.57828	0.563075	0.62884
rnp-7	1132.93	0.445272	0.115813	3.84474	0.000120679	0.000266341
clec-166	137.693	0.445185	0.283696	1.56923	0.116594	0.161308
gcy-11	49.6962	0.444571	0.460897	0.964576	0.334757	0.405402
Y38H6C.14	17.4697	0.444324	0.823458	0.539584	0.589484	0.653298
T28D6.3	57.6679	0.444199	0.472828	0.939453	0.347498	0.418367
mlc-4	3764.25	0.444157	0.183814	2.41633	0.0156777	0.0259612
lin-66	1064.01	0.444094	0.123803	3.58711	0.000334366	0.000702389
T09B9.1	171.145	0.443554	0.254306	1.74417	0.0811287	0.116512
F44B9.9	11.3847	0.443516	1.01296	0.437841	0.661502	0.718611
K02D10.3	8.71943	0.443325	1.09731	0.40401	0.686205	0.73969
hrp-1	6069.66	0.443314	0.120978	3.66443	0.000247891	0.000527805
F44E7.7	28.8565	0.443029	0.605905	0.731185	0.464666	0.535325
T07D3.6	8.73098	0.442524	1.07011	0.41353	0.679218	0.734239
2001-10-01	86.5539	0.442281	0.355325	1.24472	0.213234	0.274398
C45G3.3	301.876	0.441843	0.206123	2.14359	0.0320659	0.0500687
F33E2.5	63.0316	0.441691	0.407748	1.08325	0.2787	0.346139
xrn-1	2653.74	0.441178	0.0904401	4.87812	1.07099e-06	2.84694e-06
vps-16	1465.31	0.440982	0.127167	3.46775	0.000524845	0.00107986
flp-1	40.2964	0.440735	0.657625	0.670191	0.502736	0.571651
riok-3	1282.96	0.440634	0.111475	3.95277	7.72529e-05	0.000174008
C04F12.16	42.9571	0.440409	0.59729	0.737346	0.460912	0.531724
C17C3.9	11.3983	0.4404	0.927173	0.474992	0.634793	0.694956
C25A1.5	1260.87	0.440048	0.145609	3.02211	0.00251017	0.00472848
F35H10.6	253.544	0.439971	0.317432	1.38603	0.165737	0.220322
zyg-8	950.732	0.439411	0.128671	3.415	0.000637821	0.0012993
gem-4	242.469	0.438839	0.218862	2.0051	0.0449525	0.0680867
K07A1.9	837.269	0.43853	0.130505	3.36024	0.000778736	0.00156913
B0495.5	671.043	0.437629	0.154954	2.82426	0.00473904	0.0085583
T28F3.5	64.2638	0.437151	0.406495	1.07541	0.282189	0.349959
fipp-1	1716.98	0.437126	0.101331	4.31384	1.60443e-05	3.86635e-05
acd-5	240.351	0.436922	0.230022	1.89948	0.057501	0.0851599
pisy-1	772.876	0.436773	0.151053	2.89152	0.00383386	0.00702536
fce-2	265.017	0.436724	0.208516	2.09444	0.0362211	0.0559195
nhr-78	100.43	0.436018	0.354371	1.2304	0.218548	0.280264
ddx-15	4260.93	0.433986	0.0853276	5.08612	3.65471e-07	1.00486e-06
Y40C7B.4	24.7243	0.433877	0.660014	0.657376	0.510939	0.579291
C05G5.1	228.032	0.433707	0.245511	1.76654	0.0773047	0.111568
flad-1	1016.25	0.433667	0.127685	3.39638	0.000682829	0.00138561
tre-3	962.921	0.433234	0.130067	3.33086	0.000865773	0.00173325
vps-37	734.716	0.432378	0.204844	2.11077	0.0347922	0.0539545
W06B4.2	462.331	0.431845	0.170047	2.53957	0.011099	0.0188869
cutl-23	100.152	0.431536	0.332045	1.29963	0.193728	0.252112
arrd-13	433.418	0.431238	0.167564	2.57357	0.0100655	0.0172556
tbc-3	1277.87	0.430968	0.114733	3.75626	0.000172474	0.000374035
clec-159	2.66413	0.430869	1.85106	0.232769	0.815941	NA
F11D5.5	10.6778	0.430834	1.03644	0.415685	0.677641	0.73295
Y39A3CR.3	756.385	0.43072	0.145304	2.96426	0.00303407	0.00564616
fbxc-40	8.00235	0.429658	1.09879	0.391029	0.695776	0.747479
Y97E10AL.2	1709.9	0.429415	0.156211	2.74893	0.00597893	0.0106308
F21C10.18	5.34639	0.429313	1.47782	0.290505	0.77143	0.814023
fkb-6	5263.34	0.429245	0.080332	5.34338	9.12278e-08	2.62452e-07
nas-39	93.3894	0.429056	0.348885	1.22979	0.218775	0.280437
srd-63	5.33822	0.42902	1.31498	0.326256	0.744231	0.790476
F41H10.2	2.66911	0.429006	1.77864	0.2412	0.8094	NA
K10D2.10	2.66911	0.429006	1.77864	0.2412	0.8094	NA
lim-4	2.66911	0.429006	1.77864	0.2412	0.8094	NA
M02G9.3	2.66911	0.429006	1.77864	0.2412	0.8094	NA
oac-53	2.66911	0.429006	1.77864	0.2412	0.8094	NA
ptr-19	2.66911	0.429006	1.77864	0.2412	0.8094	NA
sru-8	2.66911	0.429006	1.77864	0.2412	0.8094	NA
C18C4.5	1011.59	0.428822	0.125752	3.41006	0.000649483	0.00132182
Y56A3A.11	310.326	0.428414	0.215901	1.98431	0.0472215	0.0712326
C29F5.8	5.33663	0.428408	1.30572	0.328101	0.742835	0.789324
Y26D4A.12	10.6733	0.428407	0.950311	0.450807	0.652129	0.710407
Y37A1A.2	266.876	0.428336	0.216356	1.97977	0.0477293	0.0719201
T28F4.4	242.814	0.428319	0.216372	1.97955	0.0477546	0.071944
C50F7.6	106.743	0.428306	0.31858	1.34442	0.178812	0.235378
ZC434.9	1621.37	0.428305	0.114542	3.73929	0.000184539	0.000398777
Y50E8A.10	24.0043	0.428133	0.667479	0.641418	0.521251	0.589663
C15C8.8	2.66752	0.427809	1.7784	0.240558	0.809898	NA
C54E10.3	2.66752	0.427809	1.7784	0.240558	0.809898	NA
ceh-2	2.66752	0.427809	1.7784	0.240558	0.809898	NA
F54D5.23	2.66752	0.427809	1.7784	0.240558	0.809898	NA
hlh-6	2.66752	0.427809	1.7784	0.240558	0.809898	NA
str-163	2.66752	0.427809	1.7784	0.240558	0.809898	NA
T10D4.1	2.66752	0.427809	1.7784	0.240558	0.809898	NA
W02B3.7	2.66752	0.427809	1.7784	0.240558	0.809898	NA
F54C1.6	5.33504	0.427795	1.31441	0.325465	0.744829	0.791
dhc-4	5.33344	0.427171	1.34131	0.318472	0.750127	0.795627
phf-31	13.341	0.42714	0.875811	0.487708	0.625756	0.686693
Y105C5B.25	2.67409	0.427128	1.90574	0.224127	0.822659	NA
C56A3.6	640.629	0.427078	0.144691	2.95166	0.00316067	0.00585882
C12D5.3	2.66593	0.426582	1.8333	0.232685	0.816006	NA
daf-11	2.66593	0.426582	1.8333	0.232685	0.816006	NA
pudl-1	2.66593	0.426582	1.8333	0.232685	0.816006	NA
F26F12.2	10.6866	0.426566	1.03628	0.411631	0.68061	0.735169
exos-7	601.077	0.426461	0.154217	2.76533	0.00568646	0.0101464
Y73B3A.18	2.6725	0.425946	1.85205	0.229986	0.818103	NA
sec-16	2901.59	0.425836	0.090153	4.72349	2.31833e-06	5.9981e-06
sds-22	967.512	0.42563	0.123062	3.45866	0.000542877	0.001115
C18E3.3	243.799	0.425075	0.216962	1.95921	0.0500879	0.0750874
H05L03.3	33.9457	0.424712	0.579354	0.733077	0.463511	0.534449
Y41D4A.5	1826.77	0.424535	0.101198	4.1951	2.72753e-05	6.43417e-05
Y50D4A.4	454.957	0.424313	0.170783	2.48451	0.012973	0.0218003
jtr-1	314.854	0.423646	0.205675	2.05978	0.0394191	0.0603971
hex-5	181.675	0.423226	0.2633	1.60739	0.107969	0.150746
T19D2.1	558.276	0.422695	0.160678	2.6307	0.00852104	0.0147963
T10B11.2	1263.4	0.422433	0.129479	3.26256	0.00110409	0.0021842
spdl-1	616.148	0.42148	0.153523	2.7454	0.0060438	0.0107399
W02A11.1	383.224	0.420767	0.195732	2.14971	0.0315779	0.0493878
ZK180.3	423.025	0.420521	0.182074	2.30962	0.0209091	0.0339152
C17H11.2	293.858	0.42016	0.199354	2.1076	0.0350655	0.0543451
F35D11.3	515.944	0.419761	0.159463	2.63235	0.00847975	0.014733
M05B5.3	76.4438	0.419605	0.37286	1.12537	0.260432	0.326416
C47B2.2	831.975	0.419399	0.139597	3.00435	0.00266146	0.00499307
rbx-2	170.084	0.418778	0.260239	1.60921	0.107571	0.15023
tcl-2	159.405	0.418566	0.273923	1.52804	0.126502	0.173595
C54C6.6	213.282	0.418544	0.237062	1.76555	0.0774716	0.111787
F36D1.7	27.9123	0.417763	0.612015	0.682603	0.494858	0.564302
nlp-16	35.1779	0.417015	0.550335	0.757748	0.448602	0.519256
C18E9.7	19.9114	0.413912	0.722723	0.572711	0.56684	0.632442
D2030.11	200.261	0.413705	0.243759	1.69718	0.0896618	0.127491
lin-12	167.744	0.412847	0.257601	1.60266	0.109009	0.152031
csn-1	1300.69	0.412414	0.115357	3.57511	0.000350082	0.000733885
ego-2	1943.91	0.412101	0.0979322	4.20802	2.57615e-05	6.09123e-05
rab-18	787.746	0.412006	0.181662	2.26798	0.0233304	0.0374829
F23F1.5	720.664	0.411727	0.169732	2.42574	0.015277	0.025339
C03C10.4	702.69	0.41136	0.204741	2.00918	0.0445184	0.0674762
T06A10.3	353.248	0.411285	0.193491	2.12561	0.0335358	0.052187
Y22D7AL.7	131.827	0.410878	0.289555	1.419	0.1559	0.209034
tctn-1	14.5596	0.410713	0.839523	0.489222	0.624685	0.685765
btb-2	90.0951	0.410249	0.364805	1.12457	0.26077	0.326698
D1014.4	297.939	0.409414	0.219182	1.86792	0.0617734	0.0908682
ctps-1	4413.34	0.408793	0.0947134	4.3161	1.58808e-05	3.82755e-05
F01G10.6	7.28409	0.408755	1.13849	0.359034	0.71957	0.768899
thk-1	742.45	0.4079	0.136802	2.98167	0.00286677	0.00534988
F56C11.5	296.864	0.407128	0.216867	1.87731	0.0604752	0.0891481
ZC262.2	567.34	0.407101	0.274158	1.48491	0.137567	0.187159
C49H3.12	31.0832	0.40683	0.580615	0.700688	0.483498	0.553457
ptr-24	1178.37	0.40666	0.128178	3.17262	0.00151068	0.00292899
flp-27	35.6552	0.40665	0.634753	0.640642	0.521755	0.590146
B0564.2	252.449	0.406263	0.238462	1.70368	0.0884401	0.125954
folt-3	11.8973	0.405183	0.903376	0.448521	0.653777	0.711693
fbxa-50	16.5134	0.404957	0.802956	0.504333	0.614027	0.675674
pus-1	1073.94	0.403893	0.124387	3.24707	0.00116598	0.00229831
C56G2.15	96.3915	0.403364	0.341379	1.18157	0.237375	0.300632
Y105E8B.6	99.1094	0.403008	0.34619	1.16412	0.244374	0.308392
math-18	134.006	0.402996	0.300754	1.33995	0.180262	0.23702
pme-5	3021.27	0.402875	0.0886217	4.54601	5.46736e-06	1.37343e-05
E04D5.5	46.8342	0.40262	0.526967	0.764032	0.444848	0.515539
skr-18	838.759	0.402511	0.15951	2.52342	0.0116219	0.0197029
K04G2.4	633.641	0.402306	0.38408	1.04745	0.29489	0.363282
F38H4.10	340.881	0.402241	0.247705	1.62387	0.104404	0.146278
F39H11.1	554.396	0.401927	0.154814	2.59619	0.00942634	0.0162405
ugt-44	3275.14	0.401663	0.0859183	4.67494	2.94033e-06	7.55085e-06
bed-1	172.938	0.401505	0.258883	1.55092	0.120922	0.166629
linc-113	4.6098	0.401369	1.45686	0.275503	0.78293	NA
C40H1.9	13.8328	0.400862	0.903665	0.443596	0.657335	0.714708
C56C10.7	806.706	0.400581	0.207994	1.92593	0.0541137	0.0806002
zip-1	279.09	0.400172	0.207953	1.92434	0.0543125	0.0808628
mars-1	5992.42	0.399935	0.0770282	5.19206	2.07977e-07	5.81822e-07
magu-1	250.682	0.399834	0.219201	1.82405	0.0681442	0.0995466
T21D12.7	4.61318	0.399537	1.39909	0.28557	0.775208	NA
wdr-23	1382.33	0.398815	0.115087	3.46534	0.000529562	0.00108912
tra-4	286.169	0.398788	0.213393	1.86879	0.0616515	0.0906976
ZC13.1	119.953	0.398576	0.314816	1.26606	0.205492	0.265585
Y53F4B.18	1241.65	0.397956	0.112154	3.54829	0.000387741	0.000808928
D1005.5	4.61657	0.397783	1.39969	0.284194	0.776262	NA
sri-11	4.61657	0.397783	1.39969	0.284194	0.776262	NA
F33D11.10	2398.35	0.397654	0.101339	3.92398	8.7097e-05	0.00019517
nep-3	9.23155	0.397395	1.03011	0.38578	0.69966	0.750841
pqn-84	4.61498	0.397065	1.41071	0.281464	0.778355	NA
K11D12.12	93.5307	0.396652	0.349793	1.13396	0.25681	0.322401
tom-1	566.529	0.396292	0.155711	2.54504	0.0109264	0.0186058
ppp-1	640.696	0.396005	0.155729	2.54291	0.0109933	0.0187176
C34D4.2	146.275	0.395885	0.293993	1.34658	0.178116	0.234604
R05H5.5	403.734	0.395806	0.177687	2.22755	0.0259107	0.0412279
vars-2	7618.94	0.395739	0.0760364	5.2046	1.94412e-07	5.4578e-07
pdhk-2	1362.57	0.395717	0.111568	3.54687	0.000389836	0.000813187
arl-8	1548.23	0.395607	0.13283	2.9783	0.00289851	0.00540711
Y48G8AL.15	106.649	0.395167	0.318987	1.23882	0.215413	0.27678
rsy-1	733.508	0.394903	0.148207	2.66454	0.00770948	0.0134872
smp-1	692.152	0.394537	0.167358	2.35744	0.0184014	0.0301302
rsp-4	1236.55	0.394495	0.128081	3.08003	0.00206978	0.00394532
E02C12.8	164.378	0.393915	0.313089	1.25816	0.208335	0.26882
pop-1	615.853	0.39365	0.144947	2.71582	0.00661109	0.0116814
tufm-2	1829.05	0.392881	0.100862	3.89521	9.81118e-05	0.00021834
C55A6.11	53.9205	0.392496	0.451864	0.868616	0.385057	0.456256
W03D8.3	22.3672	0.39226	0.724633	0.541323	0.588285	0.652302
W09G12.9	91.2539	0.391808	0.483703	0.810019	0.417929	0.488414
dpy-27	999.793	0.391207	0.120689	3.24146	0.00118918	0.00234037
spt-4	478.99	0.3912	0.186203	2.10093	0.0356468	0.0551281
Y48E1C.1	403.65	0.391095	0.190316	2.05498	0.0398813	0.0610254
4R79.2	11.1772	0.39105	0.932074	0.419548	0.674816	0.73057
C44H9.5	334.514	0.391042	0.194446	2.01106	0.044319	0.0672006
C29E4.14	24.3226	0.389998	0.764878	0.509883	0.610133	0.672021
wwp-1	3890.7	0.389559	0.0843008	4.62106	3.81789e-06	9.72564e-06
C39F7.5	130.755	0.38937	0.297814	1.30743	0.191068	0.249183
use-1	258.033	0.388884	0.214897	1.80963	0.0703537	0.102508
atgl-1	1455.71	0.388624	0.106997	3.6321	0.000281126	0.000595401
wrb-1	343.207	0.388614	0.230264	1.68769	0.0914706	0.129723
upp-1	2266.89	0.388576	0.118619	3.27584	0.00105348	0.00209006
sms-1	990.218	0.388344	0.123379	3.14758	0.0016463	0.00318074
mps-1	13.1177	0.388131	0.886162	0.437991	0.661393	0.718544
T13F2.2	733.621	0.38763	0.319109	1.21473	0.224471	0.286482
daf-16	1915.5	0.387351	0.118588	3.26636	0.00108939	0.00215765
lsm-1	602.967	0.387209	0.177707	2.17892	0.0293376	0.0462117
srp-6	151.83	0.387052	0.477059	0.81133	0.417176	0.487705
fbxa-182	214.583	0.386824	0.2284	1.69362	0.0903368	0.128367
C25H3.10	212.782	0.386554	0.320599	1.20573	0.227923	0.290329
K10H10.7	52.4886	0.386163	0.449408	0.859271	0.390191	0.461441
icln-1	789.344	0.385736	0.166376	2.31846	0.0204242	0.0332088
F25B4.2	216.927	0.385	0.271918	1.41587	0.156814	0.210056
dars-2	757.184	0.384676	0.144217	2.66735	0.0076453	0.013387
F15A8.6	268.832	0.384465	0.211215	1.82025	0.0687203	0.100292
F46H5.4	637.642	0.384035	0.151254	2.53901	0.0111166	0.0189143
dlc-6	43.2765	0.38401	0.502672	0.763937	0.444905	0.515557
R03D7.4	1399.65	0.383768	0.123093	3.11771	0.0018226	0.00350134
otub-1	2135.91	0.383592	0.0958543	4.00183	6.28557e-05	0.000142997
nep-26	185.473	0.383098	0.249415	1.53598	0.124542	0.171107
Y119C1B.3	15.0638	0.38261	0.819876	0.466668	0.640738	0.700154
ZK795.1	102.75	0.382436	0.380642	1.00471	0.315034	0.384698
pgp-3	497.809	0.382173	0.159353	2.39828	0.0164721	0.0271848
F14F9.3	8.50631	0.380526	1.05709	0.359976	0.718865	0.768308
ari-1	992.357	0.380214	0.127311	2.9865	0.00282187	0.00527126
dot-1.1	1212.84	0.380121	0.118014	3.22097	0.00127759	0.00250045
che-11	25.5257	0.379879	0.628815	0.604119	0.545765	0.612656
F10E7.5	1426.05	0.37945	0.137769	2.75425	0.00588274	0.0104757
ttr-32	275.445	0.379159	0.206457	1.83651	0.0662825	0.0969573
math-27	219.874	0.378673	0.292397	1.29506	0.195298	0.253938
bris-1	1018.29	0.378434	0.121146	3.12378	0.00178544	0.00343518
Y34F4.7	8.52624	0.377986	1.25793	0.300482	0.763809	0.807213
F54G2.2	8.51807	0.37793	1.1296	0.334571	0.737949	0.785174
exos-8	536.572	0.377773	0.199161	1.89683	0.0578508	0.0856279
R03G5.6	71.2019	0.377334	0.414179	0.911043	0.362273	0.43365
cdc-25.2	237.272	0.376956	0.218315	1.72666	0.0842279	0.12061
nas-12	10.4586	0.376746	0.980223	0.384347	0.700721	0.751768
Y6E2A.5	39.881	0.376324	0.514642	0.731235	0.464636	0.535325
Y41D4A.3	10.4554	0.376099	0.959415	0.392009	0.695052	0.746897
ears-2	696.695	0.376071	0.157955	2.38088	0.0172715	0.0283749
cchl-1	2473.01	0.375936	0.0918482	4.09302	4.258e-05	9.864e-05
ghi-1	135.932	0.375822	0.288352	1.30335	0.192457	0.250714
sel-11	3170.31	0.375718	0.0897872	4.18453	2.85752e-05	6.72412e-05
egl-9	582.753	0.373382	0.156798	2.38129	0.0172519	0.0283488
nhr-141	35.2694	0.373378	0.551915	0.676513	0.498715	0.567715
Y45G5AM.9	747.879	0.37331	0.139395	2.67806	0.00740495	0.0129783
Y71H2B.1	78.3408	0.372474	0.413256	0.901317	0.36742	0.438947
ZK1067.4	67.8426	0.372198	0.395439	0.941228	0.346588	0.417467
cah-5	611.447	0.372194	0.165793	2.24493	0.0247726	0.0395784
gly-3	1756.6	0.372002	0.117104	3.17668	0.00148973	0.00289034
F28D1.2	12.4046	0.371841	0.901747	0.412356	0.680079	0.734908
pgam-5	2383.82	0.371373	0.118372	3.13735	0.00170482	0.00328796
M28.8	470.714	0.370983	0.171448	2.16383	0.0304777	0.0478392
Y48G8AL.7	131.111	0.370413	0.303068	1.22221	0.221627	0.283472
Y53F4B.23	118.674	0.370354	0.303685	1.21953	0.222643	0.284627
Y58A7A.3	245.104	0.370291	0.21769	1.701	0.0889434	0.1266
ZK430.7	1092.61	0.370196	0.117231	3.15785	0.0015894	0.0030751
rpt-2	5913.98	0.369591	0.0795845	4.64401	3.41715e-06	8.72965e-06
rnr-1	4924.73	0.369545	0.0796649	4.63875	3.50529e-06	8.94732e-06
daf-19	239.781	0.369051	0.217603	1.69598	0.0898895	0.127767
egl-36	52.789	0.368746	0.453082	0.81386	0.415725	0.486494
cng-1	18.2482	0.368291	0.750932	0.490444	0.62382	0.684963
lin-59	1667.07	0.368144	0.105915	3.47583	0.000509284	0.00104898
mff-2	502.699	0.36748	0.158676	2.31592	0.0205626	0.0334065
R02E12.5	42.2484	0.36722	0.739581	0.496524	0.619525	0.680592
npp-13	1834.66	0.36709	0.10567	3.47393	0.000512896	0.00105599
exos-9	685.771	0.367043	0.156212	2.34965	0.0187908	0.0307018
glt-4	190.637	0.366874	0.275271	1.33277	0.182607	0.239669
K08B5.2	119.183	0.366794	0.312962	1.17201	0.241195	0.304911
Y51A2D.13	850.537	0.366712	0.158839	2.30871	0.0209598	0.0339937
C04E6.7	88.4918	0.3663	0.387612	0.945017	0.34465	0.415399
F11A10.7	1253.44	0.366113	0.121726	3.00768	0.00263248	0.00494176
iars-1	7606.36	0.366006	0.0761694	4.80516	1.54627e-06	4.05995e-06
Y70C5A.3	305.238	0.365959	0.195983	1.8673	0.0618595	0.0909597
C34E10.10	496.137	0.36565	0.201175	1.81757	0.0691303	0.100861
myo-1	178.297	0.365377	0.248527	1.47017	0.141515	0.19198
yop-1	3122.73	0.365112	0.118672	3.07664	0.0020935	0.00398802
W03C9.5	193.958	0.364855	0.292278	1.24832	0.211915	0.273
F13C5.1	53.9853	0.364774	0.450341	0.809995	0.417943	0.488414
C16A3.6	2238.04	0.364338	0.0949546	3.83697	0.000124564	0.000274358
F17C11.13	63.7168	0.364319	0.41226	0.883711	0.376852	0.447965
usp-3	466.255	0.364087	0.16771	2.17093	0.0299361	0.047096
C11D2.3	36.611	0.364	1.29994	0.280013	0.779468	0.820285
atg-5	637.849	0.363297	0.143418	2.53313	0.0113049	0.0192051
snr-2	2979.73	0.36327	0.217145	1.67293	0.0943402	0.133296
Y53G8AR.6	598.099	0.363259	0.155362	2.33815	0.0193795	0.0315958
inx-10	288.044	0.363043	0.202336	1.79426	0.0727717	0.105657
D2023.1	131.342	0.363028	0.310965	1.16743	0.243039	0.30691
F22B5.4	174.181	0.362453	0.251632	1.44041	0.149751	0.201751
BE0003N10.1	535.058	0.362351	0.169124	2.14252	0.032152	0.0501876
amx-2	543.961	0.36235	0.154811	2.34059	0.0192532	0.0314067
T26C11.3	3.89292	0.361881	1.59692	0.226612	0.820726	NA
K03H9.3	51.3473	0.361517	0.459625	0.786548	0.431546	0.502458
M02D8.2	57.165	0.361021	0.430864	0.837901	0.402086	0.473447
Y8A9A.2	3.89133	0.360959	1.55078	0.23276	0.815948	NA
oat-1	153.229	0.360848	0.281769	1.28065	0.200316	0.259752
21ur-14060	3.88158	0.35984	1.79623	0.200331	0.841222	NA
tag-179	655.426	0.359762	0.183738	1.95801	0.0502283	0.0752459
F13H8.6	3.89631	0.359738	1.5627	0.230203	0.817934	NA
anr-23	5.84039	0.359576	1.27496	0.28203	0.77792	0.819162
ugt-45	235.041	0.359498	0.220101	1.63333	0.102399	0.143748
F55B12.10	5.83222	0.35928	1.31153	0.273941	0.78413	0.823995
F41E6.17	3.88815	0.359244	1.55025	0.231733	0.816745	NA
Y75B8A.3	170.107	0.359075	0.264456	1.35779	0.174531	0.230481
ZK1098.12	21.3964	0.359013	0.720525	0.498265	0.618297	0.679488
daf-36	746.342	0.358976	0.147256	2.43776	0.0147786	0.024574
C54D10.12	11.6694	0.358872	0.946071	0.379329	0.704444	0.755016
unc-69	394.767	0.358732	0.203045	1.76676	0.0772686	0.111537
M02D8.5	290.811	0.358657	0.21071	1.70213	0.0887304	0.12632
F22G12.8	35.0527	0.358464	0.568829	0.630178	0.528578	0.596665
VC5.2	473.721	0.358439	0.16114	2.22439	0.0261219	0.0415422
F20C5.5	17.5166	0.358156	0.752347	0.476052	0.634037	0.694277
Y37E3.19	33.0973	0.358147	0.559039	0.640648	0.521752	0.590146
R119.5	264.703	0.358073	0.209542	1.70884	0.0874805	0.124856
B0310.6	3.89313	0.358018	1.50012	0.23866	0.811369	NA
zip-7	5.83561	0.357855	1.27411	0.280868	0.778812	0.819822
Y73B6BL.22	7.78467	0.357588	1.10309	0.324168	0.745811	0.791933
ZK783.6	48.6588	0.35729	0.476003	0.750605	0.452891	0.523697
npr-28	223.129	0.357276	0.22433	1.59264	0.111242	0.15479
F21H7.12	3.89154	0.35717	1.51494	0.235765	0.813615	NA
lgc-41	7.78965	0.356966	1.11089	0.321334	0.747957	0.793768
ZK616.1	13.6286	0.356724	0.86363	0.413052	0.679568	0.734513
21ur-8696	9.74528	0.356704	1.06976	0.333444	0.738799	0.785804
Y43B11AR.3	216.534	0.356277	0.233724	1.52435	0.127421	0.174668
C34C6.4	820.77	0.355976	0.129598	2.74677	0.00601847	0.0106974
F28E10.5	3.89652	0.355948	1.53685	0.231609	0.816842	NA
cst-2	7.79304	0.355868	1.14889	0.30975	0.756751	0.801201
grld-1	1131.43	0.355825	0.125223	2.84154	0.00448965	0.00814174
T09A5.16	3.88835	0.355374	1.64707	0.215761	0.829174	NA
lap-2	7862.49	0.355058	0.0845136	4.20119	2.65516e-05	6.26831e-05
T12G3.7	816.362	0.354623	0.134789	2.63095	0.00851471	0.014787
H21P03.11	80.2457	0.354425	0.443236	0.799632	0.423924	0.494665
egl-4	4890.24	0.354156	0.0974622	3.63378	0.000279298	0.000591778
C33A11.2	103.701	0.354104	0.33538	1.05583	0.291046	0.359215
cyn-12	538.512	0.35363	0.195562	1.80828	0.0705635	0.102726
ZK1058.3	228.036	0.353519	0.2287	1.54578	0.122159	0.168166
ufbp-1	1114.91	0.353206	0.132771	2.66025	0.00780823	0.0136474
mdt-19	543.713	0.352919	0.20489	1.72248	0.0849821	0.121564
R04A9.6	66.6888	0.352365	0.395942	0.88994	0.373498	0.444736
srx-96	86.3275	0.352264	0.700462	0.502902	0.615033	0.676439
unc-41	189.611	0.350974	0.242525	1.44716	0.147851	0.19958
ttr-51	2834.33	0.350822	0.507253	0.691612	0.489181	0.558702
T07H6.4	28.4811	0.350674	0.604896	0.579726	0.562099	0.628027
T01D3.6	5931.46	0.350526	0.104653	3.34942	0.000809809	0.00162786
D1007.15	366.703	0.350519	0.199471	1.75725	0.0788759	0.113652
T01D3.5	598.847	0.350467	0.16985	2.0634	0.0390749	0.0598999
F42G10.1	857.664	0.350185	0.131404	2.66495	0.00769997	0.0134721
F31D4.2	1103.83	0.349901	0.140165	2.49634	0.0125481	0.0211237
C08F11.3	20.6944	0.349383	0.702343	0.497454	0.618869	0.680018
F28C10.3	90.5208	0.349258	0.36944	0.945372	0.344469	0.415265
rap-2	379.282	0.349036	0.244941	1.42498	0.154164	0.206944
eif-3.C	8666.74	0.348683	0.0731062	4.76954	1.84647e-06	4.81741e-06
csn-5	1189.16	0.348504	0.14622	2.38343	0.0171524	0.0282157
W08E12.2	18.7177	0.34799	0.866785	0.401472	0.688073	0.74123
ric-7	1661.08	0.34689	0.106234	3.26533	0.00109336	0.00216466
unc-104	710.631	0.346581	0.138696	2.49886	0.0124593	0.0209928
F55B11.1	1600.75	0.346556	0.110885	3.12536	0.00177586	0.00341761
ugt-54	273.855	0.346411	0.205102	1.68897	0.0912254	0.12946
T15B7.10	16.7836	0.346033	0.837327	0.413259	0.679417	0.734402
ero-1	1520.66	0.345857	0.111119	3.11249	0.00185519	0.00355811
clec-149	146.533	0.345652	0.279089	1.2385	0.21553	0.276883
acr-11	29.7113	0.345596	0.597941	0.577976	0.56328	0.628977
srr-2	14.8606	0.345262	0.842215	0.409945	0.681846	0.736086
slc-17.4	395.111	0.345196	0.174575	1.97735	0.0480022	0.0722669
btb-13	40.6539	0.344896	0.509405	0.677057	0.49837	0.567365
M02F4.3	140.722	0.344609	0.277791	1.24053	0.214779	0.276129
ttr-15	8592.6	0.344594	0.0804572	4.28294	1.84436e-05	4.41654e-05
F18E2.1	1755.35	0.344547	0.113769	3.02849	0.00245779	0.00463555
Y38C1AA.1	768.292	0.344522	0.155288	2.21859	0.0265143	0.0421046
rad-23	3445.54	0.344347	0.0921673	3.73611	0.000186888	0.000403624
lpin-1	5126.91	0.344075	0.0818788	4.20225	2.64277e-05	6.24001e-05
rpn-1	7603.38	0.34405	0.0754375	4.56073	5.09756e-06	1.28435e-05
W08E12.7	11056.5	0.344031	0.100791	3.41332	0.000641775	0.00130683
dip-2	2461.78	0.343131	0.0923864	3.71409	0.000203939	0.000437963
F35H12.1	23.8576	0.342928	0.65301	0.52515	0.599479	0.662444
lem-2	889.408	0.342693	0.126022	2.71932	0.00654165	0.0115692
let-607	3652.84	0.342564	0.0936014	3.65981	0.000252398	0.000537133
daf-4	550.68	0.342505	0.158483	2.16114	0.0306844	0.0481488
chat-1	1644.76	0.341927	0.145343	2.35256	0.0186448	0.0304928
tsr-1	530.2	0.341916	0.174891	1.95503	0.0505797	0.0757277
F08A8.8	67.7108	0.341913	0.416855	0.820221	0.41209	0.482984
Y87G2A.13	1087.08	0.341459	0.12456	2.74133	0.0061191	0.0108623
C09E7.4	171.44	0.340879	0.260272	1.30971	0.190295	0.248324
C24D10.4	595.289	0.34035	0.154567	2.20195	0.0276686	0.0437822
nlp-29	260.356	0.340336	0.225515	1.50915	0.13126	0.17938
mdt-11	335.082	0.340023	0.188111	1.80756	0.0706745	0.102838
srpa-68	2947.75	0.339895	0.08843	3.84366	0.000121214	0.000267405
C30F2.5	121.707	0.33977	0.324927	1.04568	0.295708	0.364161
rars-1	3415.02	0.339345	0.0889072	3.81684	0.000135171	0.000296391
T21E12.5	10.9677	0.339336	0.987137	0.343757	0.731029	0.77886
kbp-2	178.738	0.339222	0.476426	0.712013	0.476457	0.546632
F54D7.2	1708.34	0.33911	0.135285	2.50663	0.0121887	0.0205892
C25E10.17	9.01665	0.338595	1.07956	0.313642	0.753793	0.798736
Y39E4B.13	18.0104	0.338469	0.771637	0.438638	0.660924	0.718137
R07E3.2	9.0053	0.337604	1.04445	0.323236	0.746516	0.792571
F58D5.11	134.229	0.337001	0.543234	0.620361	0.53502	0.602774
aex-3	348.717	0.33673	0.187169	1.79907	0.0720073	0.104607
mrp-1	2418.46	0.336221	0.0921155	3.64999	0.000262246	0.000557356
rde-12	4773.28	0.335257	0.0797101	4.20596	2.59976e-05	6.14418e-05
tnc-2	39.2415	0.33502	0.589446	0.568364	0.569788	0.635358
dpt-1	2983.41	0.334737	0.124022	2.69901	0.00695465	0.0122496
C06C3.9	9.00072	0.334671	1.20584	0.277543	0.781363	0.821939
cal-5	455.443	0.333974	0.258033	1.29431	0.195559	0.254211
rpb-9	448.572	0.333924	0.178576	1.86992	0.0614945	0.090493
goa-1	2229.02	0.333886	0.137916	2.42095	0.0154802	0.0256536
ZK863.1	7.06102	0.333771	1.18459	0.281761	0.778127	0.819214
twk-9	16.0848	0.333551	0.809449	0.412072	0.680287	0.734998
erp-1	153.057	0.333312	0.328277	1.01534	0.309946	0.379524
ppm-2	1961.61	0.332852	0.112825	2.95016	0.00317606	0.00588376
C32E12.4	352.806	0.332699	0.207599	1.60261	0.109022	0.152035
clp-7	1890.58	0.332522	0.102694	3.23797	0.00120383	0.00236705
cdc-48.1	14220.7	0.332334	0.0717536	4.6316	3.62857e-06	9.25887e-06
srd-33	7.06939	0.331928	1.17664	0.282097	0.777869	0.819162
Y60A3A.16	23.176	0.331445	0.82905	0.399789	0.689312	0.741993
mgl-1	19.2324	0.331409	0.795488	0.416611	0.676963	0.732322
pqbp-1.1	265.395	0.331343	0.461746	0.717589	0.473011	0.543088
dkf-2	1013.85	0.331154	0.120244	2.75402	0.00588689	0.0104819
Y48A6C.4	395.597	0.33039	0.286003	1.1552	0.248009	0.312513
C46H11.2	434.617	0.330385	0.167865	1.96816	0.0490501	0.0736623
col-86	7.07118	0.330282	1.18634	0.278404	0.780702	0.821357
Y110A7A.19	1320.37	0.329695	0.13393	2.4617	0.013828	0.0231018
mlk-1	763.128	0.32966	0.144872	2.27552	0.0228745	0.0368048
ceh-60	363.508	0.329095	0.267464	1.23043	0.218536	0.280264
F49C12.10	19.2559	0.329063	0.739337	0.445079	0.656263	0.713786
unc-10	180.29	0.328613	0.252244	1.30276	0.192657	0.250954
cnp-3	288.723	0.32856	0.20455	1.60626	0.108217	0.151039
dpf-4	2209.41	0.328452	0.0985908	3.33146	0.000863902	0.00172974
K07B1.4	620.471	0.32832	0.17549	1.87087	0.061363	0.0903343
amt-2	12.1831	0.328075	0.899311	0.364808	0.715255	0.764933
C33H5.8	568.206	0.327697	0.151258	2.16648	0.0302742	0.0475689
Y41D4B.1	12.1784	0.327237	0.898549	0.364184	0.715721	0.765378
sul-2	53.8302	0.32723	0.449028	0.728752	0.466154	0.536511
C06E7.2	156.387	0.327219	0.273284	1.19736	0.231166	0.293894
flp-32	12.1768	0.326956	0.909377	0.359539	0.719192	0.768604
ZC302.3	29.5147	0.326498	0.699804	0.466556	0.640817	0.700158
vav-1	546.125	0.326163	0.163049	2.0004	0.0454566	0.068816
W09G12.7	17.3071	0.325077	0.766174	0.424286	0.671357	0.727292
F13G3.7	554.042	0.32481	0.160086	2.02897	0.0424613	0.064648
ZK829.1	5.11854	0.324786	1.41355	0.229766	0.818273	0.852571
chc-1	13565.3	0.324699	0.0705607	4.6017	4.19047e-06	1.06462e-05
Y53F4B.4	282.44	0.324382	0.20406	1.58964	0.111915	0.155656
src-1	1102	0.323624	0.119099	2.71728	0.00658211	0.0116353
C53A5.2	5.11535	0.32339	1.35226	0.239149	0.81099	0.846781
R08E5.4	5.11535	0.32339	1.35226	0.239149	0.81099	0.846781
mdt-4	588.737	0.322183	0.236258	1.36369	0.172665	0.228413
F09G2.1	630.958	0.322138	0.143802	2.24015	0.0250811	0.0400209
Y54G2A.26	898.222	0.321246	0.141393	2.27201	0.023086	0.0371256
T10F2.5	217.048	0.321193	0.315146	1.01919	0.308113	0.377523
W07E6.3	10.2343	0.32116	0.970329	0.33098	0.740659	0.787342
Y41G9A.10	81.9122	0.320991	0.374259	0.85767	0.391075	0.462306
C09B8.8	20.4851	0.320595	0.729034	0.439753	0.660116	0.717361
E02H4.5	5.11556	0.320505	1.34987	0.237434	0.81232	0.847741
F48C1.8	5.11556	0.320505	1.34987	0.237434	0.81232	0.847741
rbx-1	1222.78	0.320505	0.113834	2.81555	0.00486936	0.0087832
2L52.1	127.25	0.320283	0.311258	1.02899	0.303482	0.372569
T13C5.2	5.10739	0.320057	1.57139	0.203678	0.838605	0.869527
mth-1	580.569	0.31992	0.149298	2.14282	0.0321273	0.0501593
pqn-39	716.305	0.318848	0.139414	2.28706	0.0221925	0.0357947
W03F9.1	1914.2	0.318832	0.102508	3.11032	0.00186882	0.00358245
lin-25	306.17	0.318568	0.202534	1.57291	0.115739	0.16033
Y39F10B.1	1046.46	0.318436	0.130367	2.44262	0.0145811	0.0242746
plx-1	1420.01	0.318339	0.121363	2.62302	0.00871545	0.0151132
2004-03-01	23.6596	0.318329	0.69173	0.460193	0.645378	0.704112
Y105C5B.8	5.11735	0.318196	1.41334	0.225137	0.821873	0.855677
Y40C5A.4	175.815	0.317888	0.293083	1.08464	0.278082	0.345542
F53B7.3	848.992	0.317685	0.128337	2.47539	0.013309	0.0223181
nhr-34	401.574	0.317172	0.205255	1.54526	0.122283	0.168306
H43E16.1	1809.38	0.316769	0.114292	2.77159	0.00557838	0.00996407
E01A2.5	231.038	0.316327	0.232466	1.36075	0.173594	0.229462
F26E4.3	370.194	0.315958	0.201378	1.56898	0.116653	0.161374
ZK858.6	3266.32	0.315952	0.0874697	3.61212	0.000303699	0.000641334
dmsr-3	21.6892	0.314931	0.686997	0.458417	0.646653	0.705351
E01G6.1	43.3998	0.314915	0.489309	0.643591	0.519841	0.588243
ubc-6	799.715	0.314809	0.142197	2.21389	0.0268362	0.0425669
ser-2	21.686	0.314612	0.702733	0.447698	0.654371	0.712187
Y106G6H.5	2051.82	0.314263	0.0993983	3.16165	0.00156876	0.00303594
C35D10.6	908.68	0.31426	0.136347	2.30485	0.021175	0.0343244
W01B6.4	8.29659	0.313891	1.13006	0.277765	0.781193	0.821817
F09E5.7	1039.23	0.313548	0.135505	2.31393	0.0206715	0.033566
daf-3	468.065	0.313434	0.162687	1.9266	0.054029	0.080488
ZK1248.19	129.402	0.313123	0.325254	0.962702	0.335697	0.406346
npp-18	1058.91	0.312965	0.161006	1.94381	0.0519182	0.0775485
F37H8.2	79.7325	0.312667	0.37885	0.825306	0.409198	0.480334
C25F9.5	377.998	0.311326	0.192623	1.61624	0.106042	0.148341
F47G9.4	163.15	0.31099	0.268687	1.15744	0.247091	0.311458
obr-3	591.231	0.310947	0.148336	2.09624	0.0360613	0.0557124
egl-15	283.994	0.310391	0.215995	1.43703	0.150709	0.202915
W03F8.4	845.32	0.310092	0.236369	1.3119	0.189555	0.24757
Y69A2AR.21	513.372	0.309803	0.176751	1.75277	0.0796422	0.114637
ZK1055.2	8.29541	0.309762	1.14624	0.270242	0.786974	0.826313
rpt-1	5664.2	0.309712	0.0934908	3.31276	0.000923814	0.0018429
ZK287.3	68.7098	0.309485	0.461265	0.670949	0.502253	0.57123
glt-3	83.4004	0.308739	0.355864	0.867574	0.385628	0.456796
F54H5.2	14.631	0.308381	0.840835	0.366755	0.713802	0.763755
Y57A10A.27	628.63	0.307746	0.146826	2.096	0.0360822	0.0557337
Y32H12A.6	148.309	0.307636	0.290442	1.0592	0.289509	0.357637
tsg-101	1081.46	0.307237	0.119926	2.56189	0.0104104	0.0178028
R11G1.1	14.6346	0.306782	0.81961	0.374302	0.70818	0.758646
rpb-5	1966.34	0.30677	0.13653	2.24691	0.0246458	0.0394064
ketn-1	7714.82	0.306696	0.0811858	3.7777	0.000158281	0.000344728
W07A12.8	29.2725	0.306494	0.595709	0.514504	0.6069	0.669041
mutd-1	302.278	0.306303	0.238425	1.28469	0.1989	0.258069
tsp-1	120.671	0.304362	0.334253	0.910576	0.362519	0.433876
mdt-1.2	205.857	0.303509	0.232553	1.30512	0.191853	0.25005
ubxn-3	2982.36	0.30319	0.0882368	3.4361	0.000590162	0.00120577
eor-2	284.623	0.303084	0.213344	1.42064	0.155423	0.208468
rab-8	652.882	0.303058	0.145884	2.07739	0.0377657	0.0580744
F54E4.2	3.1663	0.302961	1.75814	0.172319	0.863187	NA
Y39A1A.14	905.891	0.302953	0.128679	2.35433	0.0185562	0.0303675
C50B8.1	846.598	0.30268	0.224408	1.3488	0.177402	0.233785
C36E8.4	138.969	0.301724	0.319386	0.944699	0.344813	0.415562
Y53G8AL.4	6.35411	0.300584	1.41398	0.212579	0.831655	0.863616
21ur-7600	3.16968	0.300347	1.65081	0.18194	0.85563	NA
anr-42	3.16968	0.300347	1.65081	0.18194	0.85563	NA
F09C12.2	3.16968	0.300347	1.65081	0.18194	0.85563	NA
irld-24	3.16968	0.300347	1.65081	0.18194	0.85563	NA
hpo-15	2990.91	0.300306	0.0944705	3.17883	0.00147871	0.0028697
Y53F4B.51	3.17626	0.300004	1.74226	0.172192	0.863287	NA
rpac-19	582.706	0.299791	0.18412	1.62824	0.103474	0.14507
C04F12.8	163.716	0.299722	0.266129	1.12623	0.26007	0.326009
C28G1.4	12.6887	0.299665	0.885305	0.338488	0.734996	0.782579
cyp-37B1	579.914	0.299581	0.153291	1.95432	0.050663	0.0758374
acl-14	1084.71	0.299558	0.124496	2.40616	0.0161212	0.0266346
ZK632.4	2167.94	0.299385	0.104821	2.85616	0.00428804	0.00779937
C37H5.14	41.2278	0.299306	0.498726	0.600141	0.548413	0.615266
C01A2.6	3.16809	0.299304	1.67208	0.179001	0.857937	NA
his-73	3.16809	0.299304	1.67208	0.179001	0.857937	NA
Y19D10B.4	3.16809	0.299304	1.67208	0.179001	0.857937	NA
Y92H12BR.2	384.279	0.299229	0.25411	1.17756	0.238972	0.302453
Y20F4.4	577.266	0.29901	0.156872	1.90608	0.0566396	0.084015
T19H12.6	3.17467	0.298944	1.67308	0.178679	0.85819	NA
C01B9.1	156.632	0.298069	0.267605	1.11384	0.265347	0.331804
anr-34	3.17307	0.297902	1.6513	0.180404	0.856835	NA
F43C11.9	183.238	0.297637	0.249393	1.19344	0.232695	0.295467
T07D1.2	615.497	0.297543	0.146761	2.02739	0.0426225	0.0648665
sre-3	3.17965	0.297378	1.84551	0.161136	0.871986	NA
C02B8.6	179.282	0.296884	0.257408	1.15336	0.248763	0.313306
C10A4.9	48.7898	0.296685	0.461083	0.643452	0.519931	0.588301
rnp-2	388.509	0.296384	0.195315	1.51746	0.12915	0.176719
Y44E3A.4	1332.83	0.296092	0.110619	2.67669	0.00743543	0.0130272
K07F5.12	221.088	0.295423	0.23143	1.27651	0.201776	0.261377
lin-7	290.047	0.295404	0.21328	1.38506	0.166035	0.220679
Y17G7B.23	3.17646	0.295288	1.75946	0.167829	0.866718	NA
ubc-18	1383.66	0.294504	0.191167	1.54056	0.123423	0.169707
Y45F10A.7	241.8	0.294276	0.220555	1.33425	0.182121	0.239155
cccp-1	369.743	0.29393	0.194898	1.50812	0.131524	0.179692
clec-56	1258.41	0.293709	0.113406	2.58989	0.00960059	0.0165144
chd-7	2233.8	0.293596	0.0979032	2.99883	0.00271015	0.00507878
B0457.2	338.03	0.293502	0.206292	1.42275	0.154809	0.207774
fbxa-223	20.2441	0.293282	0.718078	0.408427	0.68296	0.73708
T11G6.8	1873.77	0.292655	0.113885	2.56975	0.0101772	0.0174373
lec-2	6706.32	0.292471	0.0829928	3.52405	0.000425006	0.00088328
arp-11	803.588	0.291937	0.171366	1.70359	0.0884585	0.125957
Y57E12AL.1	3274.52	0.291683	0.100703	2.89647	0.00377388	0.00692295
rpn-7	6912.63	0.29074	0.101113	2.87541	0.00403506	0.00737362
ebax-1	912.995	0.290659	0.126127	2.30449	0.0211949	0.0343422
F48A9.2	41.683	0.290248	0.65187	0.445255	0.656135	0.713699
unc-34	662.383	0.289904	0.143417	2.02141	0.0432373	0.0656945
sbds-1	817.676	0.289875	0.140132	2.06858	0.0385851	0.0592207
rbc-1	2793.9	0.289375	0.0946086	3.05866	0.00222329	0.00422153
F08G5.3	87.9075	0.289122	0.394483	0.732914	0.463611	0.534449
ccdc-47	4725.41	0.289071	0.0888642	3.25295	0.00114214	0.00225448
lron-14	39.7807	0.288411	0.516859	0.558007	0.57684	0.641528
Y9C12A.1	32.2391	0.288266	0.606497	0.475296	0.634576	0.694768
C08D8.7	10.7414	0.288261	0.948034	0.304062	0.761081	0.804721
psd-1	885.31	0.288129	0.140938	2.04437	0.0409171	0.062447
K03H6.5	29.0542	0.287978	0.613378	0.469496	0.638715	0.698295
F26F12.4	10.7399	0.287942	0.947766	0.303812	0.761271	0.804866
F10E9.12	101.09	0.287632	0.354974	0.810289	0.417774	0.488329
Y54E10A.10	1077.15	0.287175	0.118526	2.42288	0.0153978	0.0255311
R102.5	2588.7	0.287027	0.134999	2.12614	0.0334919	0.0521294
F22E12.3	10.7416	0.286853	0.969275	0.295946	0.767271	0.810309
F41C3.1	18.3016	0.286477	0.741203	0.386502	0.699125	0.750447
hyl-1	1196.82	0.285902	0.128136	2.23123	0.0256658	0.0408766
Y7A9A.1	51.7548	0.285841	0.448949	0.63669	0.524327	0.592658
T03F6.4	127.347	0.285749	0.34648	0.824721	0.40953	0.48065
B0252.1	119.838	0.28541	0.308319	0.925696	0.354604	0.425441
grd-3	1684.06	0.285101	0.178211	1.59979	0.109645	0.152791
Y5H2B.1	7.57813	0.28501	1.2404	0.229772	0.818269	0.852571
T26C12.2	41.0233	0.284975	0.512352	0.55621	0.578068	0.642706
Y92H12BL.5	265.725	0.284604	0.269186	1.05728	0.290385	0.358545
C06H2.2	872.141	0.284427	0.130539	2.17888	0.0293409	0.0462121
C37C3.12	15.1367	0.284244	0.80657	0.35241	0.724531	0.773439
M106.7	167.699	0.284152	0.271201	1.04775	0.294752	0.363141
Y48G1A.1	355.649	0.283936	0.183971	1.54337	0.12274	0.168844
F25E5.5	255.318	0.283824	0.216215	1.31269	0.189287	0.247305
nrde-3	592.68	0.283812	0.147801	1.92023	0.0548287	0.0815674
W03F9.10	2945.05	0.283752	0.0903462	3.14072	0.00168532	0.00325323
best-17	326.627	0.283651	0.189096	1.50003	0.133606	0.182308
E02H1.1	417.957	0.283598	0.192441	1.47369	0.140565	0.190828
Y54G11A.11	535.827	0.283344	0.316538	0.895133	0.370716	0.441925
mig-14	564.16	0.283114	0.151908	1.86372	0.0623613	0.0916709
rab-10	1274.72	0.283066	0.185673	1.52454	0.127374	0.174619
ina-1	1615.31	0.282967	0.122108	2.31735	0.0204848	0.0332873
hars-1	2502.65	0.282912	0.103566	2.7317	0.00630083	0.0111666
cogc-3	1218.34	0.282844	0.114572	2.46871	0.0135603	0.0227094
F27C1.11	19.5288	0.281683	0.713281	0.394912	0.692908	0.744972
rpn-6.1	2889.69	0.281272	0.104347	2.69553	0.00702759	0.0123653
gei-4	1566.97	0.280596	0.104269	2.69107	0.00712231	0.0125161
rpn-3	7307.27	0.279685	0.0748244	3.73789	0.000185571	0.000400893
tes-1	358.132	0.279481	0.187219	1.49281	0.135488	0.184627
rpn-5	5221.89	0.278601	0.0910851	3.05869	0.00222309	0.00422153
srd-64	28.3396	0.278223	0.623668	0.446108	0.655519	0.713181
F19B2.6	142.855	0.27822	0.277011	1.00437	0.315203	0.384815
cdk-9	563.573	0.277421	0.152052	1.82451	0.0680747	0.0994546
asah-1	1647.13	0.2769	0.105997	2.61233	0.00899269	0.0155549
atg-11	885.701	0.275726	0.126152	2.18566	0.0288404	0.0455016
scav-4	539.886	0.275577	0.155249	1.77506	0.0758874	0.10971
T23G11.4	547.591	0.275361	0.161444	1.70561	0.0880809	0.125525
gcp-2.3	4.39689	0.275192	1.45592	0.189016	0.85008	NA
twk-35	8.79218	0.274836	1.06459	0.258162	0.796282	0.833999
T20H12.1	4.38872	0.274714	1.51173	0.181722	0.855801	NA
chil-11	4.3953	0.274402	1.42929	0.191984	0.847755	NA
ZC84.6	4.3953	0.274402	1.42929	0.191984	0.847755	NA
K04B12.2	295.276	0.273923	0.19803	1.38324	0.166592	0.221361
C42C1.11	1795.01	0.27389	0.111394	2.45876	0.0139417	0.0232867
Y20C6A.1	91.1203	0.273678	0.3531	0.775072	0.438297	0.508838
F36F12.1	4.40028	0.273391	1.45647	0.187708	0.851106	NA
kin-33	4.40028	0.273391	1.45647	0.187708	0.851106	NA
sod-5	4.40028	0.273391	1.45647	0.187708	0.851106	NA
Y34B4A.2	185.817	0.273323	0.260366	1.04976	0.293828	0.362178
B0207.2	13.1911	0.272954	0.860405	0.317238	0.751063	0.796398
F49E10.4	13.1913	0.271808	0.875883	0.310324	0.756315	0.800794
nhr-20	231.517	0.271217	0.224689	1.20708	0.227403	0.289763
acr-6	4.40207	0.27078	1.48857	0.181906	0.855656	NA
fbxa-188	68.3741	0.27023	0.412194	0.65559	0.512088	0.580506
fdps-1	803.094	0.26972	0.178756	1.50887	0.131331	0.179445
kel-3	694.802	0.269657	0.155247	1.73695	0.0823953	0.118188
rme-4	598.182	0.269187	0.14774	1.82203	0.0684501	0.0999454
Y51B9A.9	94.0254	0.269059	0.34214	0.7864	0.431633	0.502521
dyf-3	37.6046	0.268309	0.545304	0.492036	0.622694	0.683875
B0035.1	1876.88	0.268288	0.142736	1.87961	0.0601618	0.0887205
Y105E8A.2	1357.01	0.267989	0.108676	2.46594	0.0136655	0.0228605
K01D12.7	4.41203	0.267826	2.1305	0.12571	0.899961	NA
mca-3	8328.72	0.267679	0.0787156	3.40059	0.000672414	0.0013652
pqn-52	5687.54	0.265968	0.133549	1.99154	0.0464216	0.0701356
atf-6	233.591	0.265424	0.223871	1.18561	0.235775	0.298804
coq-8	2161.6	0.265295	0.100249	2.64636	0.0081362	0.0141799
F48E3.9	10.0114	0.265192	0.991259	0.267531	0.789061	0.828032
npr-1	10.0114	0.265192	0.991259	0.267531	0.789061	0.828032
Y106G6A.1	708.841	0.265002	0.142679	1.85733	0.0632648	0.0929003
egl-19	575.43	0.264849	0.153511	1.72528	0.0844778	0.120911
C34H4.2	2224.81	0.26478	0.0970814	2.72741	0.00638345	0.0113052
T10C6.5	1432.94	0.264564	0.108588	2.4364	0.0148341	0.0246614
strd-1	482.427	0.264394	0.177793	1.48709	0.136992	0.186509
fbxa-94	10.0214	0.26428	0.985359	0.268207	0.78854	0.827714
R144.3	250.595	0.264096	0.299021	0.883203	0.377127	0.448186
F53H1.3	339.83	0.263959	0.192054	1.3744	0.169318	0.224552
nid-1	4376.15	0.263579	0.0827796	3.18411	0.001452	0.00282039
T16G1.3	10.0232	0.263109	1.00945	0.260647	0.794365	0.832482
mxl-1	433.294	0.262799	0.208989	1.25747	0.208582	0.269045
sth-1	52.456	0.262513	0.653372	0.401782	0.687844	0.741089
B0546.3	455.909	0.26242	0.165839	1.58238	0.113564	0.157704
sea-2	1296.13	0.26231	0.116373	2.25405	0.024193	0.0387418
ret-1	8918.69	0.262066	0.0752209	3.48396	0.000494062	0.00101942
acs-19	11435.6	0.261937	0.0774361	3.38262	0.000717973	0.00145293
bre-2	100.707	0.261516	0.342615	0.763294	0.445288	0.515789
F46F5.11	11.235	0.261337	0.995567	0.262501	0.792935	0.831295
rnp-5	1171.57	0.260835	0.118311	2.20466	0.0274779	0.0435167
vps-60	1517.96	0.260616	0.123942	2.10273	0.0354891	0.0549064
C39D10.8	337.42	0.260329	0.19241	1.35299	0.176057	0.232295
ugt-43	232.367	0.259536	0.225114	1.15291	0.248948	0.313513
math-42	32.5206	0.259331	0.5951	0.435778	0.662998	0.719991
vti-1	352.884	0.258774	0.182743	1.41606	0.156759	0.210001
F48E3.2	187.549	0.258773	0.307424	0.841747	0.39993	0.471309
Y59E9AL.8	5.62429	0.25839	1.28559	0.200989	0.840708	0.871351
Y49E10.21	818.102	0.257889	0.139547	1.84804	0.0645962	0.0946543
W09C3.3	11.2438	0.257459	0.93463	0.275466	0.782958	0.823281
josd-1	57.4062	0.257353	0.455454	0.565047	0.572042	0.637544
C50F4.16	1076.38	0.257351	0.120701	2.13213	0.032996	0.0514367
atfs-1	1709.03	0.257128	0.102104	2.51829	0.0117926	0.0199667
C09G1.5	11.2341	0.256893	1.00286	0.25616	0.797827	0.83533
F58D5.13	51.9249	0.2564	0.801744	0.319803	0.749118	0.794734
C15F1.1	402.689	0.256306	0.210628	1.21687	0.223655	0.28572
K04G7.11	976.417	0.255086	0.159919	1.5951	0.11069	0.154078
abf-2	30.558	0.25425	0.576336	0.441148	0.659106	0.71652
C16C10.4	959.249	0.253983	0.170645	1.48837	0.136654	0.186116
Y53H1A.2	344.084	0.253974	0.203089	1.25056	0.211096	0.272014
sec-24.2	2459.76	0.253831	0.0993502	2.55491	0.0106215	0.0181372
C14C10.2	112.245	0.253469	0.342307	0.740472	0.459014	0.529857
clec-145	12.4676	0.253458	0.881598	0.287499	0.773731	0.815771
lin-8	167.732	0.253335	0.269965	0.9384	0.348039	0.418919
Y55F3BR.6	432.06	0.253061	0.194666	1.29997	0.193611	0.252002
dmsr-4	24.9305	0.253038	0.63734	0.397023	0.691351	0.743677
M03C11.6	94.1257	0.252537	0.341925	0.738575	0.460165	0.530984
tars-1	8949.56	0.252285	0.0780825	3.23101	0.00123353	0.00242107
grk-1	399.98	0.252265	0.197116	1.27978	0.200622	0.260074
nspe-6	6.83656	0.251828	1.25261	0.201043	0.840665	0.871351
sym-4	1302.13	0.251686	0.116654	2.15753	0.0309643	0.0485279
pph-1	328.218	0.25145	0.226207	1.11159	0.266314	0.332821
C34D10.2	1685.43	0.251276	0.105845	2.374	0.0175967	0.0288687
Y67H2A.7	857.534	0.251108	0.129249	1.94282	0.0520383	0.077705
C56G2.7	3699.03	0.250701	0.113103	2.21657	0.0266524	0.0423019
abu-8	6.84652	0.250418	1.18133	0.21198	0.832123	0.863924
crh-2	1090.9	0.250254	0.177472	1.41011	0.158508	0.212083
Y51F10.3	976.472	0.250104	0.144081	1.73586	0.0825892	0.118431
emc-5	436.587	0.250038	0.271105	0.922292	0.356376	0.427264
F52C9.1	887.583	0.248998	0.131998	1.88637	0.0592448	0.0875126
tbc-12	395.159	0.248636	0.18259	1.36172	0.173288	0.229157
F41C3.7	20.5567	0.24767	0.758857	0.326373	0.744142	0.790437
Y105C5A.15	378.702	0.247552	0.18157	1.3634	0.172757	0.228515
K12H6.12	49.1509	0.247446	0.463778	0.533545	0.593656	0.657204
D1007.3	64.0613	0.247286	0.403162	0.613367	0.539633	0.607118
coq-1	1046.39	0.246917	0.125225	1.97178	0.0486342	0.07311
try-4	14.9073	0.246276	0.829866	0.296766	0.766645	0.809733
xbx-6	1099.41	0.246231	0.223623	1.1011	0.270853	0.337552
T23F2.2	344.991	0.246156	0.186581	1.3193	0.18707	0.244892
lsy-2	284.425	0.245792	0.30124	0.815933	0.414538	0.485292
let-60	876.147	0.245733	0.156957	1.56561	0.117439	0.16233
bath-43	1093.56	0.245537	0.133963	1.83287	0.0668213	0.097689
mdt-29	510.593	0.245423	0.227793	1.07739	0.281304	0.349022
dnj-30	619.833	0.245311	0.179266	1.36842	0.171181	0.226766
T26C5.3	2182.81	0.244776	0.09584	2.554	0.0106492	0.0181785
ZK353.4	68.9606	0.244351	0.389089	0.628007	0.53	0.597871
inx-19	14.9224	0.244339	0.827947	0.295114	0.767907	0.810811
elks-1	521.153	0.244004	0.156851	1.55564	0.119794	0.165225
K01A6.5	8.07213	0.243896	1.10225	0.221272	0.824881	0.85828
gad-3	816.887	0.243824	0.137282	1.77609	0.0757188	0.109487
vps-22	545.385	0.243705	0.155154	1.57072	0.116247	0.160857
spg-7	3207.67	0.243213	0.0872353	2.78801	0.00530321	0.00951165
epc-1	1675.94	0.243177	0.102038	2.3832	0.0171628	0.0282268
B0205.8	204.987	0.243094	0.247811	0.980963	0.326611	0.39661
cls-2	1765.8	0.242495	0.106512	2.27669	0.0228045	0.036696
frpr-12	8.07392	0.242478	1.0865	0.223172	0.823401	0.857092
C44C1.6	24.1923	0.242363	0.7015	0.345493	0.729724	0.777673
eftu-2	5196.66	0.242011	0.0844363	2.8662	0.00415437	0.00757255
frg-1	773.333	0.241868	0.132442	1.82622	0.0678171	0.0990878
K11D2.1	65.8387	0.241304	0.463899	0.520165	0.602948	0.665553
let-92	3530.02	0.240646	0.112975	2.13007	0.0331655	0.0516741
trxr-2	267.381	0.239744	0.218474	1.09736	0.272485	0.339279
K01C8.7	326.709	0.239582	0.200189	1.19677	0.231395	0.294103
21ur-14760	98.6047	0.239167	0.35175	0.679935	0.496546	0.56572
B0564.7	1150.7	0.238708	0.118972	2.00642	0.0448112	0.0678794
21ur-10153	45.2739	0.238411	0.502003	0.474919	0.634844	0.694962
nsy-7	179.775	0.23841	0.255482	0.933177	0.350728	0.421656
C03F11.4	127.676	0.238134	0.293378	0.811696	0.416966	0.487496
math-45	296.305	0.237547	0.216286	1.0983	0.272073	0.338821
H24K24.4	889.256	0.237526	0.130487	1.82031	0.068712	0.100289
F48B9.1	38.3825	0.237375	0.548208	0.433002	0.665014	0.72191
T23B7.3	46.4505	0.237274	0.520847	0.455555	0.64871	0.707341
dbn-1	2678.82	0.237028	0.0897769	2.64019	0.00828599	0.0144194
tag-267	347.026	0.236129	0.228603	1.03292	0.30164	0.370636
Y40B1B.7	490.188	0.236028	0.209762	1.12522	0.260496	0.326463
F56D6.14	39.628	0.235964	0.507734	0.464739	0.642119	0.701159
Y37E11B.7	39.6577	0.235638	0.555337	0.424314	0.671336	0.727292
D2030.2	2205.07	0.23527	0.0960575	2.44927	0.0143148	0.0238653
map-2	2702.58	0.235258	0.0908269	2.59018	0.00959256	0.0165044
Y48A6B.3	1591.28	0.234811	0.131391	1.78712	0.0739182	0.107087
lron-7	4116.49	0.234557	0.153386	1.52919	0.126217	0.173251
cyp-13A12	30.3371	0.234467	0.584816	0.400924	0.688476	0.741454
oac-36	10.5251	0.234312	0.970353	0.241471	0.80919	0.845406
ppk-3	1301.46	0.233712	0.117009	1.99739	0.0457832	0.0692415
arrd-3	10.522	0.233652	0.95531	0.244582	0.80678	0.84331
npl-4.2	66.7632	0.233544	0.428272	0.545316	0.585536	0.649728
ZC190.5	76.1508	0.232851	0.451763	0.515429	0.606253	0.668425
atg-7	1098.94	0.232487	0.123921	1.87609	0.0606427	0.0893777
tnt-4	44.516	0.232453	0.491746	0.472708	0.636421	0.696337
T26A8.2	10.5303	0.232426	1.00376	0.231555	0.816884	0.851518
vig-1	29513.3	0.232368	0.0681653	3.4089	0.000652262	0.00132694
nlp-27	954.443	0.232155	0.254648	0.911672	0.361942	0.433287
C16C10.8	466.607	0.23204	0.240855	0.963399	0.335347	0.405987
alx-1	3653.31	0.231653	0.0840412	2.75642	0.00584383	0.0104077
C41H7.3	220.641	0.231319	0.246976	0.936605	0.348962	0.419831
rpb-6	1372.35	0.230949	0.136836	1.68777	0.0914545	0.129723
cex-1	217.473	0.230858	0.242665	0.951347	0.341428	0.412169
C03B1.13	287.962	0.230833	0.204359	1.12954	0.258668	0.324466
C15B12.4	36.4615	0.230564	0.530559	0.434568	0.663876	0.720778
T02C1.2	59.9651	0.230486	0.424428	0.543051	0.587095	0.651262
exos-1	401.055	0.230163	0.173303	1.32809	0.184147	0.241482
nhr-125	50.6422	0.229659	0.456352	0.503249	0.614789	0.676317
cars-1	3576.66	0.229597	0.0854853	2.68581	0.00723537	0.0126957
Y45F3A.1	167.39	0.228835	0.255896	0.894251	0.371188	0.442337
H06H21.8	1153.04	0.228825	0.114911	1.99132	0.0464453	0.0701591
C04C11.1	92.0116	0.228454	0.338336	0.675229	0.499531	0.568559
Y23H5A.2	103.84	0.22844	0.40958	0.557742	0.57702	0.641682
ppk-2	671.71	0.228116	0.141663	1.61028	0.107337	0.14996
dve-1	420.327	0.228006	0.186522	1.22241	0.221552	0.2834
F58H1.8	279.771	0.22761	0.218465	1.04186	0.297475	0.365963
cdh-8	96.8991	0.227535	0.332662	0.683983	0.493986	0.56355
atg-3	564.079	0.227052	0.150728	1.50637	0.131972	0.180207
T25D3.4	1353.99	0.226963	0.111588	2.03393	0.0419586	0.0639468
taf-11.3	70.9713	0.226589	0.384368	0.58951	0.555519	0.622046
ZK370.8	2224.93	0.22655	0.139805	1.62047	0.105131	0.14723
tpk-1	87.5864	0.226471	0.362284	0.62512	0.531893	0.599828
ZK353.2	43.7875	0.226358	0.506585	0.446832	0.654996	0.712714
vnut-1	560.865	0.225242	0.174659	1.28961	0.197186	0.256138
vps-24	1104.02	0.225188	0.117588	1.91505	0.0554855	0.082464
F56C4.4	30.8456	0.225089	0.577187	0.389976	0.696554	0.748089
Y54H5A.2	979.082	0.223769	0.207232	1.0798	0.280233	0.347816
abt-2	855.446	0.22327	0.12768	1.74867	0.0803478	0.115499
irg-2	34.5258	0.222975	0.555651	0.401286	0.68821	0.741273
pat-3	2866.87	0.222401	0.106445	2.08934	0.0366767	0.0565541
set-12	16.652	0.222392	0.79221	0.280724	0.778922	0.819881
rpa-2	2695.31	0.222085	0.112339	1.97692	0.0480503	0.0723322
obr-1	1150.65	0.222025	0.117434	1.89064	0.0586724	0.0867134
tiam-1	142.225	0.221501	0.305417	0.725242	0.468304	0.538537
snr-6	1516.71	0.22147	0.119851	1.84788	0.0646204	0.0946717
rab-6.1	751.362	0.221184	0.215025	1.02864	0.303649	0.372713
C16H3.3	272.197	0.221131	0.205348	1.07686	0.281542	0.349185
trxr-1	3353.39	0.22085	0.0856859	2.57744	0.00995362	0.0170754
grk-2	181.604	0.220592	0.256025	0.861601	0.388907	0.460117
F10C1.9	542.422	0.220549	0.15875	1.38929	0.164745	0.21931
B0507.10	38.1999	0.22049	0.534543	0.412483	0.679985	0.734859
abl-1	528.329	0.220284	0.158697	1.38807	0.165115	0.219633
pud-3	3516.78	0.220215	0.0903856	2.4364	0.0148344	0.0246614
W08F4.3	1655.34	0.219504	0.124405	1.76443	0.0776596	0.112016
erg-28	107.706	0.219365	0.321368	0.682595	0.494863	0.564302
hmit-1.2	177.253	0.219282	0.249007	0.880627	0.37852	0.449666
Y17G7B.20	4592.1	0.218842	0.108186	2.02284	0.0430899	0.0654872
flp-6	69.4997	0.218767	0.411907	0.531107	0.595345	0.658833
K11D9.3	603.342	0.218344	0.167906	1.30039	0.193467	0.251837
Y38E10A.22	1119.75	0.218163	0.128597	1.69648	0.0897945	0.127656
pqn-27	1154.95	0.218093	0.128789	1.69341	0.0903779	0.128389
asic-1	24.0007	0.218009	0.653274	0.333718	0.738592	0.785693
T09A12.5	281.889	0.217972	0.233393	0.93393	0.35034	0.421255
prp-6	2629.65	0.217774	0.0996523	2.18534	0.0288637	0.0455266
F44A2.3	270.521	0.216926	0.207664	1.0446	0.296208	0.364669
Y41E3.7	1018.65	0.216665	0.1309	1.65519	0.0978859	0.137883
T06A1.1	76.943	0.21651	0.45381	0.477093	0.633296	0.693666
odr-8	1658.44	0.215972	0.103578	2.08511	0.0370593	0.0570689
K08D12.6	6000.91	0.215603	0.153903	1.4009	0.161245	0.215329
math-37	95.2511	0.21537	0.333024	0.64671	0.51782	0.586218
rab-33	539.808	0.214765	0.174975	1.2274	0.219671	0.281396
M163.5	2.44444	0.214667	2.41698	0.0888162	0.929228	NA
ceh-79	101.361	0.214655	0.32648	0.657485	0.510869	0.579254
nsf-1	1470.82	0.21394	0.109807	1.94832	0.0513768	0.0768001
hgap-1	1707.98	0.213865	0.101625	2.10445	0.0353395	0.0547084
F43G6.4	107.433	0.213775	0.393426	0.543367	0.586877	0.651121
dnj-15	399.073	0.213678	0.183702	1.16318	0.244756	0.308797
rpc-25	470.403	0.213425	0.162385	1.31431	0.18874	0.246713
hpo-31	577.193	0.213097	0.148723	1.43284	0.151903	0.204342
tbc-7	567.727	0.213069	0.174302	1.22242	0.221551	0.2834
Y38C1AA.12	324.301	0.213	0.206053	1.03372	0.301268	0.370269
E04D5.2	33.8343	0.212966	0.67749	0.314345	0.753259	0.798337
F59A1.13	41.1531	0.212896	0.507953	0.419125	0.675125	0.730801
zip-12	706.125	0.212857	0.155862	1.36567	0.172043	0.227702
acc-2	41.1385	0.212485	0.509432	0.417102	0.676604	0.731985
F16B12.6	687.043	0.212323	0.153179	1.38611	0.165713	0.220309
dhfr-1	597.041	0.212275	0.207216	1.02441	0.30564	0.374766
W09G3.1	269.02	0.21195	0.259707	0.816112	0.414436	0.48521
C15H11.12	3.66189	0.211823	2.18479	0.0969533	0.922763	NA
pges-2	1959.53	0.211166	0.114173	1.84953	0.0643808	0.0944206
F39B2.5	178.59	0.210667	0.26654	0.790376	0.429308	0.500273
Y105C5A.1269	2.44783	0.210586	1.93762	0.108683	0.913454	NA
Y41C4A.29	329.446	0.210415	0.192834	1.09117	0.275196	0.342207
Y66D12A.7	150.824	0.210277	0.282689	0.743846	0.45697	0.527817
T18D3.1	220.195	0.20998	0.22647	0.927185	0.353831	0.424613
pud-4	611.014	0.209716	0.350696	0.598	0.54984	0.616503
moc-3	491.025	0.209347	0.164504	1.2726	0.203162	0.26315
F26D11.13	2.44624	0.209135	1.90346	0.109871	0.912512	NA
R02E12.4	3.66528	0.209003	1.7341	0.120525	0.904067	NA
F21D5.4	108.504	0.208904	0.313653	0.666036	0.505388	0.574152
nhr-216	2.45281	0.208872	1.9897	0.104976	0.916395	NA
T05H4.3	3.67185	0.208584	1.57468	0.132461	0.89462	NA
rab-21	349.957	0.208561	0.18922	1.10222	0.270368	0.33703
H03A11.1	722.549	0.208229	0.137436	1.5151	0.129748	0.177425
mdt-20	265.997	0.208113	0.207446	1.00321	0.315758	0.385369
dhs-26	3.67026	0.207645	1.5744	0.131888	0.895073	NA
F43C1.7	3.67026	0.207645	1.5744	0.131888	0.895073	NA
F54E2.5	2.45122	0.207398	1.86523	0.111191	0.911465	NA
F32B5.9	11.0289	0.207144	0.974964	0.212464	0.831745	0.863651
K08D9.6	8.57768	0.207042	1.07957	0.191781	0.847914	0.877743
F26F12.5	41.627	0.206622	0.509637	0.405429	0.685162	0.738827
C04F1.4	3.67524	0.206479	1.53911	0.134155	0.89328	NA
R10D12.7	3.67524	0.206479	1.53911	0.134155	0.89328	NA
npr-35	28.1616	0.206393	0.604655	0.34134	0.732847	0.780674
F46B6.2	7.35705	0.20637	1.19404	0.172834	0.862782	0.891012
clec-143	20.8177	0.20631	0.69267	0.297848	0.765819	0.809
Y25C1A.7	777.168	0.206309	0.138243	1.49236	0.135604	0.18475
T03F1.11	62.4924	0.206224	0.440875	0.467761	0.639955	0.69945
Y62H9A.12	42.8759	0.206032	0.492544	0.418302	0.675727	0.731382
anr-44	2.44963	0.206015	1.83016	0.112567	0.910374	NA
C56E6.7	2.44963	0.206015	1.83016	0.112567	0.910374	NA
fipr-22	2.44963	0.206015	1.83016	0.112567	0.910374	NA
hlh-14	2.44963	0.206015	1.83016	0.112567	0.910374	NA
M02F4.2	2.44963	0.206015	1.83016	0.112567	0.910374	NA
Y119C1B.11	2.44963	0.206015	1.83016	0.112567	0.910374	NA
ZK1098.3	105.311	0.205971	0.325259	0.633252	0.526569	0.594706
T14G8.3	2839.62	0.20595	0.0889435	2.31552	0.0205846	0.0334387
Y39E4B.11	67.3837	0.205941	0.40513	0.508333	0.61122	0.672974
nhr-176	186.172	0.205929	0.243275	0.846486	0.397282	0.468588
Y40H7A.11	18.3567	0.205826	0.789454	0.26072	0.794309	0.832482
F22G12.7	20.8129	0.205801	0.707827	0.29075	0.771242	0.813937
F48A9.1	302.597	0.205713	0.210553	0.977013	0.328563	0.398694
T28H10.1	63.6874	0.205661	0.407688	0.504456	0.613941	0.675628
cutl-22	9.79692	0.205657	0.988776	0.207992	0.835235	0.866482
fbxb-85	6.12826	0.205024	1.24084	0.16523	0.868763	0.895851
hmg-1.1	2831.01	0.204663	0.286269	0.714933	0.474651	0.544765
eya-1	2.44804	0.204631	1.86479	0.109734	0.91262	NA
C47A10.12	3.67206	0.204606	1.57519	0.129893	0.896651	NA
nhr-31	1284.45	0.204582	0.12184	1.6791	0.0931328	0.131798
ZC116.5	6.12667	0.204456	1.24054	0.164812	0.869092	0.895966
elpc-3	1301.89	0.204423	0.113282	1.80455	0.071145	0.103443
F53F8.4	546.997	0.202732	0.186193	1.08883	0.276228	0.34335
sec-12	952.923	0.201557	0.134449	1.49913	0.133839	0.182592
hpo-13	2385.93	0.201498	0.103338	1.94989	0.0511887	0.076549
ZC15.11	2.45143	0.201444	1.93783	0.103954	0.917206	NA
ubc-7	1950.88	0.201148	0.175989	1.14295	0.253058	0.3179
klp-4	1480.66	0.200284	0.10565	1.89574	0.0579951	0.0858226
ace-1	100.189	0.200001	0.338964	0.590036	0.555167	0.621697
T23G11.7	1208.43	0.199558	0.116547	1.71225	0.0868514	0.124028
T01G9.2	679.127	0.198996	0.152866	1.30177	0.192994	0.251328
mrpl-28	1203.76	0.198807	0.120877	1.64471	0.10003	0.140656
K10B4.3	462.958	0.198602	0.178902	1.11011	0.26695	0.333452
C34C6.7	122.765	0.198473	0.299503	0.662675	0.507539	0.576251
rpt-5	5029.26	0.198139	0.0968343	2.04616	0.0407403	0.062196
scav-3	1238.45	0.197846	0.133782	1.47886	0.139177	0.18914
sax-1	379.844	0.197818	0.186697	1.05957	0.289341	0.357459
K07H8.3	1467.3	0.197632	0.129227	1.52934	0.126181	0.173216
mbd-2	305.79	0.197322	0.198875	0.992192	0.321104	0.390827
nhr-48	624.524	0.197021	0.159321	1.23663	0.216225	0.277753
tra-1	1121.3	0.196632	0.126165	1.55854	0.119106	0.164336
F55F3.4	31.1251	0.196424	0.569844	0.344698	0.730321	0.778256
vps-34	1614.82	0.196422	0.105961	1.85372	0.0637789	0.0935831
Y55B1AR.2	782.132	0.196363	0.140233	1.40026	0.161435	0.215544
pqn-62	246.565	0.196314	0.217764	0.901497	0.367324	0.438902
R09A1.2	188.048	0.196045	0.282162	0.694796	0.487183	0.556826
hel-1	9129.09	0.196003	0.122032	1.60616	0.108239	0.151054
F20C5.4	167.103	0.195851	0.265411	0.737915	0.460566	0.531366
twk-16	27.4513	0.195756	0.610985	0.320393	0.74867	0.794414
fbxa-29	132.327	0.194981	0.287324	0.67861	0.497385	0.566498
F59D12.5	87.281	0.194848	0.381247	0.51108	0.609295	0.671195
Y55F3BR.1	1147.83	0.194682	0.120557	1.61486	0.10634	0.148663
alh-4	4273.41	0.19455	0.0877838	2.21624	0.026675	0.0423333
dhhc-7	596.065	0.194355	0.193588	1.00396	0.315397	0.384991
T06D8.7	511.288	0.194121	0.207013	0.937724	0.348386	0.419237
ubxn-1	1264.39	0.19335	0.122945	1.57266	0.115799	0.160397
Y40B1B.8	694.799	0.193317	0.140224	1.37863	0.168009	0.222991
sulp-7	253.343	0.192402	0.245509	0.783685	0.433225	0.504065
F53H2.4	171.866	0.1923	0.268135	0.717175	0.473266	0.54334
F22G12.4	1040.46	0.191851	0.11981	1.60129	0.109312	0.152398
linc-21	23.8095	0.191825	0.794568	0.241421	0.809229	0.845406
ugt-64	1055.63	0.191201	0.128635	1.48638	0.137179	0.186731
T07A9.9	6771.54	0.191188	0.0793207	2.41031	0.0159388	0.0263562
cutl-24	198.59	0.190977	0.245484	0.777963	0.436591	0.507167
prx-14	1018.78	0.190605	0.120763	1.57834	0.114488	0.158814
Y38C1BA.1	17.6412	0.190366	0.766069	0.248498	0.803749	0.840605
F21A3.4	36.5461	0.190291	0.573393	0.331868	0.739989	0.786794
fntb-1	1213.8	0.190018	0.116845	1.62625	0.103897	0.145609
mrp-3	1253.8	0.189634	0.113682	1.66812	0.0952925	0.134467
C49C8.2	54.1566	0.189618	0.453494	0.418128	0.675854	0.731382
C17E4.11	212.979	0.189325	0.243866	0.776351	0.437542	0.508039
B0513.5	709.798	0.189318	0.148173	1.27769	0.20136	0.260949
C06H2.6	870.124	0.189264	0.136141	1.39021	0.164467	0.218996
erfa-3	5308.83	0.189225	0.101646	1.8616	0.0626588	0.0920905
nars-2	514.532	0.189207	0.211766	0.893468	0.371607	0.442802
rle-1	3843.33	0.189153	0.109019	1.73505	0.0827317	0.118624
cdo-1	456.942	0.188801	0.164562	1.14729	0.251261	0.315904
acl-1	835.637	0.188786	0.177575	1.06314	0.287721	0.355861
cls-3	252.475	0.188689	0.214337	0.880338	0.378676	0.449817
rig-6	1460.63	0.188153	0.106378	1.76873	0.0769391	0.111114
fog-3	16.4289	0.188066	0.775908	0.242382	0.808484	0.844918
set-15	225.044	0.188037	0.226504	0.830167	0.406444	0.477618
flr-1	205.06	0.187058	0.283491	0.659838	0.509358	0.577928
Y54G2A.41	18.9089	0.187015	0.939859	0.198982	0.842276	0.872831
F42H10.2	365.862	0.186766	0.241022	0.77489	0.438405	0.508924
M199.2	136.812	0.186432	0.282081	0.660916	0.508666	0.577229
C05G5.2	313.108	0.186297	0.193662	0.96197	0.336064	0.406629
R144.6	369.445	0.185561	0.184003	1.00846	0.313232	0.382841
repo-1	853.333	0.185319	0.133509	1.38806	0.165118	0.219633
pph-6	561.31	0.185143	0.181137	1.02212	0.306726	0.375944
clec-54	226.096	0.184986	0.227788	0.812098	0.416736	0.487343
nhr-49	1951.15	0.184639	0.115514	1.59841	0.109951	0.153191
ZK1010.2	1072.72	0.184203	0.118536	1.55399	0.120187	0.165692
D1069.3	461.553	0.184164	0.204913	0.898742	0.36879	0.440101
acl-2	837.123	0.184082	0.129977	1.41627	0.156697	0.209937
rpb-4	1033.77	0.183773	0.193956	0.947495	0.343387	0.414237
wdfy-2	859.244	0.183717	0.150772	1.21852	0.223028	0.285048
C14B4.2	547.845	0.183458	0.156188	1.1746	0.240154	0.303696
nhr-12	168.195	0.183223	0.257505	0.711532	0.476755	0.54685
F09G2.2	1520.24	0.183007	0.108434	1.68773	0.091464	0.129723
lin-40	1915.14	0.182988	0.098428	1.85911	0.0630118	0.0925824
K12H4.2	230.788	0.18276	0.229692	0.795675	0.426221	0.497094
rab-5	1466.11	0.182524	0.159035	1.1477	0.251093	0.315785
ran-1	7962	0.182369	0.19306	0.944626	0.34485	0.415573
M162.5	26.7336	0.182136	0.65837	0.276647	0.782051	0.822549
sma-5	1445.82	0.181959	0.106643	1.70625	0.0879619	0.125406
phat-4	60.0929	0.181811	0.425789	0.426998	0.669381	0.725668
F52B5.7	84.3565	0.181795	0.353404	0.514411	0.606964	0.669064
pnk-1	1800.21	0.181466	0.110638	1.64018	0.100968	0.141883
Y73E7A.6	318.413	0.18141	0.236927	0.765678	0.443868	0.514638
B0454.5	239.16	0.18086	0.235706	0.767313	0.442896	0.513615
mct-6	3382.81	0.180659	0.085249	2.11919	0.0340741	0.0529652
ZK863.8	32.0812	0.180472	0.723267	0.249524	0.802956	0.839948
rom-5	420.252	0.180308	0.182839	0.98616	0.324055	0.393883
ugtp-1	629.997	0.179506	0.145241	1.23592	0.216487	0.278043
F56A11.4	10.2973	0.178761	0.978444	0.182699	0.855034	0.884152
F53C3.13	2362.41	0.178605	0.0998898	1.78802	0.0737733	0.106907
tag-180	96.4089	0.178104	0.340052	0.523754	0.60045	0.663373
ncr-1	1002.33	0.177042	0.130613	1.35547	0.175269	0.231356
C10G8.8	2270.2	0.176995	0.129337	1.36848	0.171162	0.22676
Y70G10A.2	10.3009	0.17655	0.972244	0.18159	0.855904	0.884811
C42C1.12	221.944	0.176171	0.364752	0.482989	0.629104	0.689571
cyp-36A1	192.568	0.175228	0.241385	0.725927	0.467884	0.538195
glb-2	9.06511	0.175016	1.09066	0.160467	0.872513	0.898953
C03G6.17	27.2298	0.175005	0.639243	0.273769	0.784262	0.824076
C05D11.13	179.808	0.174786	0.247531	0.706115	0.480116	0.550166
gnrr-1	19.3975	0.1746	0.777856	0.224463	0.822397	0.856164
Y71H2AM.20	805.082	0.174587	0.130213	1.34078	0.179991	0.236787
C23H3.3	519.15	0.174426	0.185759	0.938986	0.347738	0.418623
ocr-2	64.7531	0.17425	0.401898	0.433567	0.664603	0.721516
K09E4.2	815.175	0.173871	0.12973	1.34025	0.180163	0.236931
R05D8.7	9.07348	0.173632	1.02631	0.16918	0.865655	0.893346
gst-2	9.08005	0.173552	1.02745	0.168914	0.865864	0.893467
T10E10.4	27.232	0.173446	0.607475	0.28552	0.775246	0.817142
EGAP2.1	134.887	0.173264	0.299	0.579477	0.562267	0.62803
W09B6.4	227.008	0.173076	0.257151	0.673052	0.500914	0.569921
F52C9.3	900.406	0.172725	0.143079	1.2072	0.227356	0.289727
nra-3	726.465	0.172619	0.144122	1.19773	0.231022	0.293735
nhr-220	35.0912	0.172591	0.547055	0.31549	0.75239	0.797527
egl-47	35.0932	0.171826	0.54902	0.312968	0.754305	0.799167
D2096.9	9.06552	0.171585	1.18764	0.144475	0.885125	0.909211
ubc-16	413.906	0.171505	0.241749	0.709435	0.478054	0.548217
Y43F8B.15	25.995	0.171453	0.648453	0.264402	0.79147	0.830159
ras-1	184.904	0.171155	0.285385	0.599733	0.548684	0.615525
Y54E2A.4	3779.28	0.170698	0.0874286	1.95242	0.0508882	0.0761446
K08D10.14	58.6366	0.170693	0.420753	0.405685	0.684974	0.738729
myo-2	190.418	0.170294	0.245	0.69508	0.487005	0.556718
cec-8	49.5729	0.170283	0.462141	0.368466	0.712526	0.762551
snap-29	1305.44	0.170262	0.155658	1.09382	0.274032	0.341038
F01D4.8	24.7889	0.170197	0.644483	0.264083	0.791716	0.830308
clec-8	114.845	0.169947	0.309688	0.548769	0.583164	0.647493
dph-1	684.114	0.169917	0.143835	1.18133	0.23747	0.300677
B0281.3	239.987	0.16984	0.231708	0.732995	0.463562	0.534449
npr-13	7.84448	0.169361	1.12636	0.150362	0.880479	0.905416
acl-4	1087.59	0.169304	0.129985	1.30249	0.192749	0.251052
pgp-4	53.7338	0.167906	0.438468	0.382937	0.701766	0.752677
nhr-128	69.4578	0.167575	0.394063	0.42525	0.670654	0.726893
T01B10.5	15.7107	0.16753	0.805263	0.208044	0.835195	0.866482
C50F4.8	711.57	0.166855	0.138791	1.2022	0.229286	0.291771
F23F1.7	152.123	0.16664	0.291407	0.571848	0.567425	0.633047
cbp-2	420.429	0.166179	0.221644	0.749755	0.453402	0.524095
prp-21	1338.49	0.166054	0.113582	1.46198	0.143746	0.194573
C28H8.2	22.3214	0.165852	0.696675	0.238062	0.811833	0.84754
catp-5	883.968	0.165745	0.126968	1.30541	0.191755	0.249971
taf-13	557.751	0.165711	0.223386	0.741812	0.458201	0.529039
F54C9.3	1223.61	0.165609	0.112882	1.4671	0.142349	0.192957
C29F9.3	431.954	0.165192	0.170948	0.966331	0.333879	0.404467
snr-1	1932.08	0.164717	0.111017	1.48371	0.137886	0.187575
nhr-138	209.356	0.164592	0.246393	0.668008	0.504128	0.572978
F31A3.5	196.597	0.164105	0.238868	0.687012	0.492075	0.561586
T21D12.12	400.29	0.163505	0.173277	0.943603	0.345373	0.416138
perm-3	1367.64	0.163377	0.178254	0.916542	0.359383	0.430631
exos-4.2	807.521	0.163201	0.150541	1.0841	0.278322	0.345755
D1054.23	6.64177	0.163127	1.50069	0.108701	0.91344	0.932371
cct-3	4237.67	0.163051	0.0835317	1.95197	0.0509422	0.0762028
uda-1	2931.96	0.162786	0.0929729	1.75089	0.0799644	0.115035
ZK455.5	21.1026	0.162661	0.729634	0.222935	0.823586	0.857226
Y39G10AR.32	161.478	0.162164	0.264934	0.612091	0.540478	0.607888
T27D12.6	13.2559	0.161887	0.857619	0.188763	0.850278	0.879712
F27E5.3	72.9149	0.16159	0.386854	0.417704	0.676164	0.731596
ptb-1	263.917	0.161358	0.222	0.726837	0.467326	0.537616
bli-3	359.565	0.161163	0.181835	0.886318	0.375446	0.446572
C06B8.7	776.127	0.160305	0.133232	1.2032	0.228897	0.29135
Y54F10AR.1	839.659	0.160207	0.149621	1.07076	0.284279	0.352091
T21C12.8	25.2909	0.160114	0.65009	0.246296	0.805453	0.842155
Y97E10AR.6	2294.47	0.159092	0.116368	1.36714	0.171581	0.227236
lin-26	1564.55	0.159072	0.110228	1.44311	0.148988	0.200883
fbxa-172	6.62904	0.15875	1.23921	0.128106	0.898065	0.919832
K03H1.5	846.328	0.158623	0.145404	1.09092	0.275309	0.342319
C27D8.3	767.906	0.158497	0.134508	1.17835	0.238659	0.302082
K10C2.1	14714	0.158021	0.0726031	2.17651	0.0295171	0.0464705
vglu-3	192.427	0.157745	0.254445	0.619959	0.535285	0.602983
C06A12.3	180.378	0.157533	0.267566	0.588764	0.55602	0.622423
K07E3.2	199.067	0.157251	0.24029	0.654422	0.51284	0.581272
K10D11.2	29.4649	0.157179	0.612094	0.256789	0.797341	0.834936
col-103	19301.2	0.156749	0.0699479	2.24094	0.02503	0.0399561
C37C3.7	94.9983	0.156667	0.334756	0.468005	0.639781	0.699309
mrps-30	2089.03	0.156602	0.0994629	1.57447	0.115378	0.159858
emc-1	3412.66	0.156163	0.0956838	1.63208	0.102663	0.144079
swsn-1	1766.53	0.156013	0.103031	1.51424	0.129966	0.177691
cpf-2	833.898	0.155624	0.144511	1.0769	0.281524	0.349185
rpl-25.2	16292.4	0.154918	0.101172	1.53123	0.125711	0.172619
F40F8.5	1275.79	0.154902	0.125943	1.22993	0.218722	0.280393
F26E4.7	224.157	0.15487	0.222913	0.694755	0.487209	0.556826
T19H5.6	63.0885	0.154691	0.409275	0.377964	0.705457	0.756049
ugt-3	10.8042	0.154426	1.02267	0.151003	0.879974	0.90512
linc-96	5.39644	0.15339	1.33678	0.114746	0.908647	0.928462
ZK822.5	861.109	0.152864	0.128066	1.19364	0.23262	0.295396
grl-21	1191.79	0.15255	0.115669	1.31885	0.18722	0.245026
snr-3	1098.43	0.152303	0.175553	0.867565	0.385633	0.456796
C49C8.8	16.1995	0.15196	0.788629	0.192689	0.847203	0.877186
tsp-3	5.39983	0.151946	1.2989	0.116981	0.906875	0.926859
hpo-12	1295.71	0.15189	0.120539	1.26009	0.207638	0.268013
F41E7.6	5.39824	0.151298	1.31915	0.114694	0.908688	0.928462
ift-81	10.8031	0.151237	0.943756	0.16025	0.872684	0.899041
W02H5.2	1253.28	0.151143	0.125563	1.20373	0.228694	0.291116
pat-12	2168.16	0.15114	0.0971776	1.5553	0.119874	0.165305
mdt-28	3481.93	0.151138	0.134959	1.11988	0.262763	0.328873
ZK795.3	807.862	0.150457	0.153344	0.981175	0.326506	0.396515
snr-4	2064.72	0.150423	0.126575	1.18841	0.234671	0.297579
Y38F1A.4	14.9751	0.149756	0.873731	0.171398	0.863911	0.891996
K02D10.2	5.4082	0.149742	1.33876	0.111851	0.910941	0.930389
lim-9	1321.37	0.149385	0.140043	1.06671	0.286104	0.354035
C17F4.3	5.40661	0.149084	1.33846	0.111384	0.911311	0.930643
ZC376.3	350.222	0.148929	0.183851	0.810053	0.41791	0.488414
acs-11	1747.17	0.148768	0.119854	1.24125	0.214515	0.275813
Y38C1AA.19	5.39844	0.148451	1.42704	0.104028	0.917147	0.935221
Y38A10A.7	626.404	0.148433	0.152341	0.974349	0.329883	0.400041
K04F10.9	35.3721	0.148372	0.548508	0.270501	0.786775	0.826203
tsp-6	20.3871	0.147825	0.700115	0.211144	0.832775	0.864424
brp-1	9567.8	0.147793	0.0738864	2.00027	0.0454708	0.0688237
F22D6.2	3020.76	0.146919	0.242021	0.607052	0.543817	0.610965
sup-37	917.392	0.146715	0.125421	1.16978	0.242089	0.305863
K08A2.4	276.834	0.146548	0.206938	0.708173	0.478838	0.548867
Y37E11B.5	638.632	0.146215	0.144486	1.01197	0.311552	0.381061
D1081.5	180.263	0.145893	0.2496	0.584505	0.558881	0.62489
W02D9.2	879.563	0.145757	0.156764	0.929782	0.352484	0.423366
F35A5.4	9.57565	0.145234	1.00282	0.144826	0.884848	0.909049
Y69H2.14	22127.5	0.14512	0.0690112	2.10285	0.0354787	0.0548959
Y92H12BR.3	3374.15	0.14491	0.0852387	1.70005	0.0891221	0.12683
Y59A8B.10	1332.32	0.144875	0.109551	1.32244	0.186021	0.243666
aakb-2	752.407	0.144836	0.161136	0.898843	0.368736	0.440101
E04F6.6	482.659	0.144733	0.167813	0.862465	0.388432	0.459754
F59B2.3	1144.01	0.144693	0.121982	1.18618	0.235551	0.298546
Y48C3A.18	195.695	0.144594	0.267949	0.539634	0.58945	0.653298
mbl-1	655.886	0.144233	0.17762	0.812036	0.416771	0.487343
aakg-1	1159.96	0.14313	0.139534	1.02577	0.305001	0.374102
gsp-2	3913.32	0.142889	0.20913	0.683255	0.494446	0.563953
C10G11.7	3092.65	0.142754	0.0881793	1.61891	0.105466	0.147645
F31E9.3	23.3341	0.142369	0.663737	0.214497	0.83016	0.862475
T01E8.8	422.286	0.141941	0.168703	0.841366	0.400143	0.471487
ser-5	27.5115	0.14162	0.60685	0.23337	0.815474	0.850237
C08B6.2	31.6642	0.141286	0.630558	0.224066	0.822706	0.856427
gos-28	424.467	0.141117	0.173332	0.814147	0.415561	0.486339
B0457.6	323.985	0.140933	0.1981	0.711422	0.476823	0.546886
ula-1	1250.46	0.140734	0.128093	1.09869	0.271903	0.338638
ubh-4	2352.59	0.140129	0.122063	1.148	0.250968	0.315691
srp-8	57.9782	0.13979	0.425175	0.328783	0.74232	0.788832
C34C12.7	426.842	0.139686	0.181242	0.770719	0.440874	0.511439
scrm-4	342.806	0.139604	0.245464	0.568736	0.569535	0.635122
glr-6	182.317	0.139598	0.249033	0.560562	0.575096	0.640151
saeg-1	1813.07	0.138838	0.10425	1.33177	0.182935	0.240037
T16G1.4	56.7657	0.138307	0.430274	0.321441	0.747876	0.793738
R11D1.12	4.179	0.138254	1.51869	0.0910346	0.927465	NA
spv-1	373.168	0.137897	0.189042	0.729452	0.465725	0.536195
R09F10.3	214.924	0.137862	0.250032	0.551376	0.581376	0.645865
K07E3.1	784.827	0.137846	0.133043	1.0361	0.300154	0.369018
cyp-14A5	194.134	0.137737	0.242066	0.569008	0.569351	0.634963
acdh-13	1320.92	0.137549	0.109951	1.25101	0.210932	0.27185
gcy-31	8.36139	0.137379	1.14649	0.119826	0.904621	0.924866
F09G8.10	4.17741	0.137369	1.47095	0.0933876	0.925596	NA
R13A1.7	8.32534	0.137217	1.61868	0.0847711	0.932443	0.947579
C15H9.2	8.35322	0.136974	1.07401	0.127535	0.898517	0.920109
F35B12.4	16.713	0.136972	0.799937	0.171229	0.864044	0.892073
byn-1	2063.15	0.136723	0.100348	1.36248	0.173047	0.228859
Y63D3A.8	393.372	0.136676	0.175511	0.778732	0.436137	0.50674
crn-5	431.072	0.136102	0.178193	0.763789	0.444993	0.515588
F18A12.2	8.35661	0.136049	1.065	0.127746	0.89835	0.920062
F11A5.15	4.17422	0.135689	1.47035	0.0922834	0.926473	NA
linc-38	4.18079	0.135561	1.4715	0.0921245	0.926599	NA
ZK783.3	4.18079	0.135561	1.4715	0.0921245	0.926599	NA
ZK938.10	4.18079	0.135561	1.4715	0.0921245	0.926599	NA
F22F7.4	8.35342	0.1352	1.06441	0.127018	0.898926	0.920404
ubxn-2	1234.41	0.135063	0.145437	0.928669	0.35306	0.423856
C10B5.3	288.598	0.135029	0.255722	0.528032	0.597477	0.660804
Y45G5AL.1	966.656	0.134737	0.135015	0.99794	0.318308	0.387984
C29G2.6	326.435	0.134676	0.210486	0.639837	0.522279	0.59065
srsx-40	8.36678	0.133176	1.15476	0.115328	0.908185	0.928073
M01A8.1	67.3365	0.132866	0.417573	0.318187	0.750343	0.795746
ttr-2	2744.13	0.132389	0.141631	0.934745	0.34992	0.420883
C50C3.5	35.1243	0.132128	0.58117	0.227348	0.820153	0.854179
C46F11.5	471.035	0.131765	0.192002	0.686269	0.492543	0.562078
oac-23	19.6618	0.131534	0.709731	0.185329	0.852971	0.882215
F27C1.2	1524.87	0.1315	0.108184	1.21552	0.224168	0.286287
sto-1	247.288	0.131328	0.22365	0.587207	0.557065	0.623272
dhhc-12	50.6681	0.131032	0.529737	0.247354	0.804635	0.841357
asp-12	194.18	0.130498	0.240394	0.542852	0.587232	0.651324
E02H9.4	23.9006	0.130233	1.01591	0.128194	0.897995	0.919823
R04E5.2	377.478	0.129882	0.185065	0.70182	0.482791	0.552732
mis-12	153.598	0.129539	0.270785	0.478384	0.632377	0.692809
cyp-13A5	36.8368	0.129214	0.65851	0.196222	0.844437	0.87462
T26C11.4	129.814	0.128488	0.298909	0.429857	0.667299	0.723972
dnj-12	5058.42	0.128306	0.0918997	1.39615	0.162668	0.216981
pptr-1	1327.59	0.127857	0.110963	1.15225	0.249218	0.313749
fust-1	1346.17	0.127756	0.110825	1.15277	0.249004	0.313559
Y75B8A.14	674.99	0.127476	0.175761	0.725278	0.468281	0.538537
rsr-1	1006.13	0.127399	0.120388	1.05824	0.289947	0.358061
rme-1	8545.97	0.127326	0.0814723	1.56282	0.118096	0.163154
pef-1	73.7682	0.126159	0.383673	0.328819	0.742293	0.788832
K12G11.6	7.12422	0.125992	1.18916	0.105951	0.915622	0.934041
D1025.1	164.754	0.12599	0.279973	0.450009	0.652704	0.710881
T23B3.2	365.888	0.125862	0.384559	0.32729	0.743449	0.789755
ZK622.4	18.4364	0.125683	0.737961	0.170311	0.864766	0.892576
R05G6.9	7.1292	0.125386	1.16644	0.107495	0.914397	0.933104
vps-36	804.677	0.125149	0.160076	0.781805	0.434329	0.504925
vpr-1	2837.76	0.125064	0.130123	0.961117	0.336493	0.406986
gfi-3	234.832	0.124355	0.226531	0.548952	0.583038	0.647428
asm-3	115.321	0.124264	0.306423	0.405532	0.685086	0.738798
E04F6.10	7.12443	0.123878	1.16556	0.106282	0.915358	0.933835
Y70C5C.1	7.131	0.1238	1.14088	0.108513	0.913589	0.932405
21ur-14724	99.8828	0.123745	2.36879	0.0522395	0.958338	0.967175
B0035.15	553.279	0.123684	0.162044	0.763271	0.445302	0.515789
C25F6.30	32.7432	0.123528	0.698857	0.176758	0.859699	0.888145
C01G6.9	101.552	0.122473	0.328724	0.372572	0.709467	0.759651
gcp-2.1	3303.6	0.122265	0.0899082	1.35989	0.173865	0.229761
egl-44	671.252	0.119675	0.165933	0.721226	0.470771	0.540883
M110.9	10.0844	0.119648	0.989348	0.120936	0.903741	0.924153
C46E1.3	37.3569	0.119195	0.565027	0.210955	0.832922	0.864518
cct-8	4314.85	0.119053	0.101177	1.17668	0.239322	0.302821
C32D5.1	53.3791	0.118401	0.458805	0.258063	0.796358	0.834021
trpa-1	386.132	0.118361	0.178018	0.66488	0.506128	0.57482
crb-1	131.063	0.118353	0.290689	0.407147	0.6839	0.737884
Y37D8A.17	745.74	0.11814	0.151932	0.777583	0.436815	0.50735
Y56A3A.36	275.3	0.11803	0.241642	0.488451	0.625231	0.686247
W09D10.1	1817.69	0.117822	0.106854	1.10265	0.270181	0.336879
F46C5.7	13.0296	0.117149	0.880294	0.133079	0.894131	0.916736
F59B1.10	10.0864	0.11704	0.991687	0.118022	0.906051	0.92614
M106.3	1343.26	0.116662	0.134718	0.86597	0.386506	0.457617
smg-9	140.387	0.11658	0.297949	0.391274	0.695595	0.747375
Y18D10A.22	36.1476	0.116383	0.534305	0.217821	0.827568	0.860546
T11F9.10	13.038	0.116229	0.867648	0.133959	0.893435	0.9162
tag-189	625.373	0.116201	0.175875	0.6607	0.508804	0.577343
fbxa-168	13.0298	0.115994	0.871196	0.133143	0.89408	0.916736
mpst-4	63.9125	0.115661	0.461019	0.25088	0.801907	0.839024
C08B6.3	381.587	0.115105	0.20222	0.569207	0.569215	0.634859
ZC239.13	23.1445	0.115081	0.750625	0.153314	0.878151	0.903816
deg-3	110.205	0.114917	0.31638	0.363225	0.716437	0.766023
F13H6.1	1033.18	0.114814	0.129559	0.886196	0.375512	0.446616
T22C8.6	119.024	0.114657	0.305565	0.37523	0.707489	0.758067
T21C12.4	13.035	0.114521	0.883148	0.129673	0.896825	0.918995
ZK20.4	747.395	0.113824	0.147444	0.771981	0.440126	0.510649
smo-1	2080.01	0.113807	0.118284	0.962145	0.335977	0.406555
C49C3.4	7620.24	0.113635	0.0893072	1.2724	0.20323	0.263194
F40H3.1	305.811	0.113301	0.272672	0.415521	0.677761	0.733028
C17C3.15	206.702	0.113138	0.263611	0.429184	0.667789	0.7242
nhr-45	476.99	0.112461	0.162181	0.693433	0.488038	0.557684
Y38H6C.9	18.9354	0.112229	0.740202	0.151619	0.879487	0.904869
C05D9.9	239.472	0.112068	0.272011	0.411998	0.680341	0.734998
mfn-1	1524.34	0.111893	0.112117	0.998002	0.318278	0.387978
C44B7.11	1385.62	0.111882	0.108669	1.02956	0.303215	0.372332
mlc-6	21.8954	0.11186	0.674009	0.165962	0.868187	0.895379
F58H1.6	211.852	0.111616	0.242255	0.460738	0.644987	0.703836
T01C8.3	27.7579	0.111179	0.7663	0.145085	0.884644	0.908961
usp-14	3575.64	0.110854	0.0892813	1.24163	0.214373	0.275677
F59C6.12	52.7055	0.110835	0.579552	0.191242	0.848336	0.878008
C33D9.6	86.3361	0.110519	0.35467	0.31161	0.755337	0.800093
par-6	569.954	0.11048	0.15639	0.70644	0.479915	0.549977
C24G6.2	513.089	0.110181	0.168637	0.653363	0.513522	0.581959
F58B4.2	2.94681	0.109766	1.81128	0.0606012	0.951677	NA
lrk-1	1120.45	0.109742	0.119239	0.92035	0.35739	0.428378
ZK994.6	5.90518	0.109008	1.29327	0.0842885	0.932827	0.947779
cls-1	1513.42	0.108985	0.111234	0.979777	0.327196	0.397194
H27A22.1	983.701	0.108882	0.13018	0.836394	0.402933	0.474224
ttr-52	2.94522	0.108591	1.86428	0.0582481	0.953551	NA
gpa-10	5.91016	0.108334	1.32596	0.0817021	0.934884	0.949235
F21E9.2	2.9518	0.108315	1.70439	0.0635509	0.949328	NA
F53C3.8	2.9518	0.108315	1.70439	0.0635509	0.949328	NA
R02D5.6	2.9518	0.108315	1.70439	0.0635509	0.949328	NA
T19C9.10	2.9518	0.108315	1.70439	0.0635509	0.949328	NA
K02F2.11	14.7213	0.108167	1.21191	0.0892538	0.92888	0.944905
nsy-1	1522.05	0.107977	0.1067	1.01197	0.311551	0.381061
gsk-3	1681.33	0.107676	0.129357	0.832394	0.405187	0.476471
npl-4.1	70.5547	0.107289	0.878784	0.122088	0.902829	0.923406
F45D11.1	2.9502	0.107135	1.70412	0.0628683	0.949871	NA
mlp-1	1718.76	0.107046	0.220514	0.485437	0.627366	0.688107
homt-1	435.215	0.106993	0.170395	0.627911	0.530062	0.597897
sbp-1	1264.1	0.106989	0.120829	0.885456	0.375911	0.447055
D1022.3	11.7926	0.106956	1.02506	0.104341	0.916899	0.935093
kcc-1	2022.64	0.106945	0.0992656	1.07736	0.281319	0.349022
catp-7	3028.43	0.106913	0.0962592	1.11068	0.266706	0.333257
Y53G8AL.1	56.1236	0.106132	0.447661	0.237081	0.812594	0.847924
nhr-207	5.89722	0.105945	1.33868	0.0791413	0.93692	0.950732
C01G10.17	2.95518	0.105823	1.70483	0.0620726	0.950505	NA
F09C6.12	2.95518	0.105823	1.70483	0.0620726	0.950505	NA
Y62H9A.14	2.95518	0.105823	1.70483	0.0620726	0.950505	NA
R06A10.5	8.87213	0.105678	1.14514	0.0922838	0.926473	0.943023
chp-1	1300.53	0.105128	0.122605	0.857456	0.391193	0.46241
lipl-2	1953.48	0.104946	0.0980891	1.06991	0.28466	0.352477
C45G9.8	8.86894	0.104874	1.098	0.0955137	0.923907	0.940789
F37B12.3	1157.16	0.104849	0.119036	0.880818	0.378416	0.449578
col-165	2.95359	0.104643	1.70456	0.0613901	0.951049	NA
F01D5.2	109.688	0.103872	0.383373	0.270943	0.786435	0.82596
gcy-22	40.1008	0.103133	0.518851	0.198772	0.842441	0.87291
C26B9.1	199.26	0.103013	0.264495	0.38947	0.696929	0.748438
cyn-11	346.678	0.102928	0.19447	0.529273	0.596616	0.66
F54D1.6	2620.3	0.10241	0.0928239	1.10327	0.269911	0.336598
dhs-31	50.6755	0.102168	0.469219	0.21774	0.827632	0.860546
F26F12.3	1990.19	0.101769	0.0976288	1.04241	0.297223	0.3658
C30B5.2	691.986	0.101573	0.142239	0.714105	0.475162	0.54527
Y42H9AR.5	76.0994	0.101444	0.432561	0.23452	0.814581	0.849597
nspc-4	2.96196	0.0998972	2.28338	0.0437497	0.965104	NA
acr-7	16.4872	0.0994544	0.773658	0.128551	0.897713	0.919595
D2045.7	136.611	0.0994051	0.310717	0.319922	0.749028	0.794734
acp-7	189.013	0.0987301	0.244555	0.403713	0.686424	0.739873
tads-1	990.564	0.0986466	0.126681	0.7787	0.436157	0.50674
F32D8.5	648.909	0.0981623	0.146491	0.67009	0.502801	0.571682
clp-1	5049.11	0.0981276	0.0895492	1.0958	0.273168	0.340047
smr-1	607.483	0.0975462	0.147378	0.661877	0.50805	0.576659
C28G1.10	138.339	0.0974992	0.279928	0.348301	0.727614	0.775871
col-69	40.6045	0.0974148	0.509418	0.191228	0.848347	0.878008
nlr-1	159.466	0.0973072	0.276715	0.351651	0.7251	0.77383
rsp-3	4954.6	0.0966875	0.112141	0.862193	0.388581	0.459859
ZK1251.3	48.2574	0.0964533	0.465616	0.207152	0.835891	0.867008
ugt-41	131.219	0.0962674	0.287405	0.334954	0.73766	0.784976
ifa-1	2549.94	0.0958468	0.0928329	1.03247	0.301854	0.370806
rnp-3	680.956	0.09575	0.197974	0.483649	0.628635	0.689305
T23F2.5	748.385	0.0954731	0.170844	0.558832	0.576276	0.641042
K01A11.2	285.814	0.0952053	0.201998	0.471318	0.637414	0.697273
T16G12.7	81.7337	0.0950094	0.363154	0.261623	0.793612	0.831947
C01B7.5	10.5786	0.0948521	0.978233	0.0969626	0.922756	0.939932
istr-1	2009.08	0.0948134	0.106847	0.887377	0.374876	0.446034
acr-12	115.227	0.0943355	0.316546	0.298015	0.765691	0.808921
F09E5.2	1140.44	0.0935668	0.117078	0.799182	0.424185	0.494833
Y51H4A.15	635.944	0.093136	0.144119	0.646242	0.518123	0.586474
C27H6.8	2591.67	0.0930779	0.0917179	1.01483	0.310187	0.379728
C17H12.11	179.206	0.0929438	0.253201	0.367075	0.713563	0.763553
F20G2.5	124.567	0.0929012	0.294136	0.315844	0.752121	0.797297
bre-4	299.201	0.0927928	0.208259	0.445565	0.655912	0.713506
bag-1	888.981	0.092645	0.128927	0.718585	0.472397	0.542505
T22B7.7	77.5832	0.0921042	0.382802	0.240605	0.809861	0.845834
hst-2	98.6872	0.0918517	0.40675	0.225819	0.821342	0.855242
piki-1	854.595	0.0914574	0.129075	0.708557	0.478599	0.548635
hsb-1	444.379	0.091044	0.385413	0.236224	0.813259	0.84845
W03A5.1	103.93	0.0902352	0.327719	0.275343	0.783052	0.823303
hint-3	345.982	0.0891081	0.286398	0.311134	0.755699	0.800365
klo-2	373.786	0.0889697	0.178109	0.499523	0.617411	0.678662
K09H9.9	7.63676	0.0885545	1.13481	0.0780348	0.9378	0.951371
rpb-11	355.446	0.0885464	0.34547	0.256307	0.797714	0.835269
sulp-8	375.597	0.0884967	0.185921	0.47599	0.634081	0.694277
acy-1	457.008	0.0884954	0.165026	0.536252	0.591784	0.65556
tra-3	529.136	0.0883707	0.158695	0.556858	0.577624	0.64226
F55H2.5	508.007	0.0880718	0.156569	0.562511	0.573768	0.639046
R11G1.2	12.308	0.0875011	0.895656	0.097695	0.922174	0.939466
npp-11	2207	0.0871363	0.105293	0.827558	0.407921	0.479094
gpx-5	858.572	0.0868174	0.202572	0.428575	0.668233	0.724629
acs-17	620.292	0.086775	0.148036	0.586176	0.557757	0.623848
H24G06.1	2438.82	0.0867049	0.099519	0.87124	0.383623	0.454805
dnj-16	1313.67	0.0865411	0.122126	0.708618	0.478561	0.548632
atx-2	5334.83	0.0863556	0.0807603	1.06928	0.284942	0.352798
spp-8	2293.44	0.0858928	0.134854	0.63693	0.524171	0.59257
Y56A3A.31	587.911	0.0857434	0.151369	0.566452	0.571087	0.636666
H19N07.3	101.971	0.0851046	0.323295	0.263241	0.792365	0.830926
ttll-12	2253.97	0.0844985	0.0973142	0.868306	0.385227	0.456422
arx-2	1991.14	0.0843365	0.10264	0.821675	0.411262	0.482231
K08E4.6	1064.38	0.0842589	0.12645	0.666343	0.505192	0.573972
F29B9.1	249.096	0.0841442	0.240944	0.349227	0.726919	0.775369
Y34F4.1	181.065	0.0841315	0.25341	0.331998	0.739891	0.786794
C08B6.8	628.657	0.0840869	0.15493	0.54274	0.587309	0.651362
Y54E5A.6	365.469	0.0835758	0.193279	0.432409	0.665444	0.722326
scl-2	1163.6	0.0831361	0.115008	0.722875	0.469757	0.539872
ymel-1	1545.4	0.082984	0.104523	0.79393	0.427236	0.498164
btbd-10	1971.46	0.0827598	0.0977469	0.846674	0.397177	0.468537
tut-1	807.956	0.0823669	0.130489	0.631216	0.527899	0.595953
Y53G8AR.8	522.677	0.0816419	0.158896	0.513806	0.607388	0.669385
gut-2	326.488	0.0816264	0.367724	0.221977	0.824331	0.85778
C52D10.12	764.232	0.0815669	0.144417	0.564799	0.57221	0.637685
pgp-5	247.574	0.0815014	0.21428	0.38035	0.703685	0.75431
rpt-3	5707.69	0.0810278	0.0813658	0.995845	0.319325	0.389098
B0361.4	23.3987	0.0807319	0.653679	0.123504	0.901708	0.922507
bet-2	978.236	0.0804515	0.121434	0.662512	0.507643	0.576327
C25E10.7	4.67978	0.0801045	1.37973	0.058058	0.953702	0.964102
F46A8.11	4.67978	0.0801045	1.37973	0.058058	0.953702	0.964102
inx-6	4.67818	0.0793348	1.40628	0.0564147	0.955011	NA
R102.3	53.2017	0.0792313	0.443965	0.178463	0.85836	0.887047
Y42A5A.3	34.4842	0.078872	0.547517	0.144054	0.885458	0.90943
Y92H12BL.1	807.392	0.0783532	0.13311	0.588635	0.556106	0.622453
usp-5	2306.4	0.078143	0.108198	0.722223	0.470158	0.54026
nhr-32	232.082	0.0780576	0.219971	0.354854	0.722699	0.77173
let-70	2838.19	0.0778439	0.165517	0.470308	0.638135	0.697811
gadr-6	247.91	0.0777117	0.227899	0.340991	0.73311	0.780899
haf-3	1382.69	0.0761598	0.109239	0.697182	0.485689	0.555589
trpp-4	291.568	0.0756894	0.21969	0.344529	0.730449	0.778337
Y47D3A.35	55.2833	0.0752785	0.9628	0.0781871	0.937679	0.951311
hda-4	733.631	0.0733473	0.136808	0.536132	0.591867	0.655605
pars-2	717.949	0.0732795	0.148676	0.492879	0.622098	0.68332
adss-1	4816.8	0.0731857	0.0817756	0.894958	0.37081	0.441991
M04B2.4	940.546	0.0730812	0.124279	0.58804	0.556505	0.622783
C25H3.3	276.472	0.0724013	0.205536	0.352257	0.724646	0.773508
Y110A7A.7	322.555	0.0721855	0.191251	0.37744	0.705847	0.756414
T10E9.3	997.646	0.0716402	0.136153	0.526173	0.598768	0.661803
nape-2	319.724	0.0715791	0.212518	0.336814	0.736257	0.783854
F42G8.7	23.9024	0.0714888	0.650357	0.109922	0.912471	0.931576
ced-11	172.034	0.0712318	0.254931	0.279416	0.779926	0.820654
Y32H12A.1	6.40417	0.070569	1.22792	0.0574702	0.954171	0.964313
tba-9	164.355	0.0704951	0.263422	0.267613	0.788997	0.828032
cfz-2	30.3152	0.0704175	0.576053	0.122241	0.902708	0.923406
C34C12.4	594.65	0.0693525	0.177088	0.391627	0.695334	0.747148
F42C5.6	6.41253	0.0687684	1.21801	0.0564596	0.954976	0.96487
T25B9.1	1084.13	0.0680851	0.123633	0.550705	0.581836	0.646314
F59C12.3	259.736	0.0680448	0.22098	0.307922	0.758142	0.802394
B0228.6	52.992	0.0677393	0.441431	0.153454	0.87804	0.903764
C04G2.10	186.368	0.0673808	0.24736	0.2724	0.785315	0.825011
C05C10.3	6834.21	0.0672037	0.0840236	0.79982	0.423815	0.494592
glct-6	200.914	0.0671637	0.238945	0.281084	0.778646	0.819704
C34F11.8	107.719	0.0671594	0.315016	0.213193	0.831176	0.863236
ZK355.2	507.057	0.0664298	0.15638	0.424798	0.670984	0.727042
rig-1	278.731	0.0663814	0.216089	0.307195	0.758695	0.802756
R11.3	33.7927	0.0660603	0.585326	0.112861	0.910141	0.929822
K04F1.9	140.111	0.0659838	0.435304	0.151581	0.879517	0.904869
Y54G11A.9	156.784	0.0651473	0.525007	0.124088	0.901245	0.922096
sqrd-1	349.712	0.0635364	0.222308	0.285803	0.775029	0.817027
slo-2	675.851	0.0632334	0.149679	0.422461	0.672689	0.728527
ife-1	3965.52	0.0627375	0.0961059	0.652795	0.513888	0.5822
doxa-1	217.339	0.0626503	0.289439	0.216454	0.828634	0.861301
tbc-15	673.978	0.0624892	0.167082	0.374004	0.708401	0.758777
Y110A2AL.4	14.5732	0.0619774	1.01824	0.0608672	0.951465	0.962601
gpcp-2	3985.88	0.0616969	0.0885244	0.696947	0.485836	0.555716
pph-5	1458.14	0.0615346	0.106791	0.576217	0.564468	0.630165
ell-1	1984.32	0.0614645	0.102505	0.599626	0.548756	0.61556
Y39A1A.18	8.14211	0.061363	1.09511	0.0560335	0.955315	0.965085
ccf-1	1335.41	0.0612069	0.153441	0.398894	0.689971	0.742539
nhr-102	60.4085	0.0611559	0.436743	0.140027	0.888639	0.912019
rsp-1	2051.15	0.061141	0.0965675	0.633143	0.52664	0.594743
K05F6.4	8.14052	0.0609198	1.08329	0.0562357	0.955154	0.964986
tag-170	904.186	0.0600974	0.156623	0.383707	0.701196	0.752118
ceh-74	62.1321	0.0596477	0.408222	0.146116	0.88383	0.908248
epg-9	263.571	0.0590438	0.208782	0.282801	0.777329	0.818714
tbc-17	1559.39	0.0587118	0.103995	0.564564	0.57237	0.637816
abcf-3	3651.15	0.0583841	0.0961296	0.607348	0.54362	0.610834
F15E6.9	17.9975	0.0583412	0.755004	0.0772727	0.938407	0.951859
F19C7.6	9.85176	0.0581829	1.04947	0.0554403	0.955788	0.965193
ser-6	19.7167	0.058139	0.730033	0.0796389	0.936524	0.950393
ubc-1	763.21	0.0578672	0.132795	0.435762	0.663009	0.719991
C01G12.16	9.85674	0.0577518	1.00492	0.0574692	0.954171	0.964313
F56D5.2	31.3157	0.0576679	0.609102	0.0946769	0.924571	0.941403
fbxc-49	9.85355	0.0570099	1.04734	0.0544333	0.95659	0.965603
F43G9.13	167.978	0.0565442	0.451619	0.125203	0.900362	0.921346
swt-4	102.075	0.0563709	0.330414	0.170607	0.864533	0.892402
F09E10.7	23.1885	0.0558537	0.72071	0.0774981	0.938227	0.95174
W01A11.1	1580.08	0.0552322	0.14478	0.381491	0.702839	0.753668
rnf-5	651.735	0.0550706	0.217644	0.253031	0.800244	0.837515
Y54F10AR.2	424.561	0.0549732	0.192759	0.285191	0.775498	0.817295
svh-1	56.2251	0.054666	0.428909	0.127454	0.898581	0.920113
Y54G2A.32	36.46	0.0545255	0.637062	0.0855889	0.931793	0.947108
R01H2.7	44.6537	0.0545176	0.48803	0.111709	0.911054	0.930442
Y94H6A.2	23.1874	0.0543271	0.660077	0.0823042	0.934405	0.949002
swt-6	409.018	0.0541152	0.207747	0.260486	0.794489	0.832482
comt-4	13.327	0.0535526	0.93711	0.0571466	0.954428	0.96449
C01F6.9	807.444	0.0532678	0.374941	0.14207	0.887025	0.91067
pgp-8	119.362	0.0532046	0.306172	0.173774	0.862043	0.89031
ubql-1	2932.87	0.0527839	0.0943562	0.559411	0.575881	0.640743
bli-4	4559.95	0.052405	0.116295	0.450621	0.652262	0.710502
sor-3	181.29	0.0523632	0.247389	0.211664	0.832369	0.864121
F46B6.6	1788.01	0.0521183	0.0997135	0.522681	0.601196	0.664053
Y73F8A.13	28.3444	0.0518742	0.643279	0.0806404	0.935728	0.949902
C03H12.1	602.497	0.0517636	0.16894	0.306402	0.759299	0.803116
BE10.4	13.3143	0.0512794	0.869589	0.0589697	0.952976	0.963689
col-123	43.395	0.0505972	0.506119	0.099971	0.920367	0.937813
F52H2.4	45.1555	0.0505204	0.501587	0.100721	0.919772	0.937269
F33H2.3	1017	0.0503741	0.120611	0.417659	0.676196	0.731596
erfa-1	7290.68	0.0498375	0.0791057	0.630011	0.528687	0.596739
mltn-2	13.3195	0.0498271	0.895652	0.0556323	0.955635	0.965151
ncbp-2	820.699	0.0491658	0.156959	0.31324	0.754099	0.799004
F59B2.9	33.5413	0.0491603	0.557504	0.0881792	0.929734	0.945394
F46C5.9	1518.73	0.0489858	0.136633	0.35852	0.719954	0.769256
nphp-4	43.4765	0.0486397	0.645827	0.0753138	0.939965	0.953122
dyf-7	45.1205	0.0486269	0.560196	0.0868034	0.930828	0.946317
cct-2	6756.66	0.0485985	0.0879085	0.55283	0.58038	0.644899
F22E12.1	800.028	0.04859	0.130395	0.372638	0.709418	0.759651
M02B7.7	35.2527	0.0485652	0.579558	0.083797	0.933218	0.94805
T05F1.9	104.149	0.0481882	0.350304	0.137561	0.890587	0.913711
twk-24	139.37	0.0480704	0.28017	0.171576	0.863771	0.891912
T27F6.7	256.742	0.0480559	0.237488	0.202351	0.839642	0.870543
F39H2.3	753.152	0.0476714	0.164919	0.28906	0.772535	0.81485
col-98	21183.2	0.0474626	0.090366	0.525226	0.599426	0.662434
R09B3.3	6005.4	0.0471116	0.825211	0.0570904	0.954473	0.96449
lim-8	855.714	0.0466833	0.133743	0.349053	0.72705	0.775421
F15D4.2	345.653	0.0465125	0.185612	0.25059	0.802131	0.839201
lgc-25	40.4843	0.0464244	0.536205	0.0865794	0.931006	0.946434
C35D10.1	1208.52	0.0462986	0.12675	0.365275	0.714906	0.764775
T04F8.6	376.239	0.0462869	0.179867	0.25734	0.796917	0.834549
F36F12.7	23.6778	0.046242	0.67296	0.0687144	0.945217	0.957426
scp-1	1444.2	0.0446517	0.107348	0.415953	0.677444	0.73279
act-2	4937.14	0.0445325	0.556794	0.0799802	0.936253	0.950278
zig-4	27.1256	0.044262	0.635706	0.0696265	0.944491	0.956946
poml-2	303.356	0.0442269	0.228451	0.193595	0.846493	0.876592
E01B7.1	634.194	0.0441334	0.150588	0.293074	0.769465	0.812231
rpb-10	522.081	0.0441149	0.155498	0.2837	0.77664	0.818158
W07E6.2	854.784	0.043755	0.129128	0.338849	0.734723	0.782344
mkk-4	115.402	0.0437177	0.369743	0.118238	0.905879	0.926027
mrt-2	169.757	0.0431576	0.258833	0.166739	0.867575	0.89493
ZK1128.1	685.499	0.0428806	0.180611	0.23742	0.812331	0.847741
kin-19	4772.49	0.0427782	0.137537	0.311031	0.755777	0.800392
del-10	153.016	0.0422152	0.280394	0.150557	0.880325	0.90538
R31.2	2134.06	0.042166	0.102314	0.412124	0.680249	0.734998
daf-1	613.449	0.0418991	0.144897	0.289165	0.772455	0.814821
vha-5	5826.27	0.0418071	0.0832381	0.502258	0.615486	0.676839
agl-1	2127.66	0.041328	0.101796	0.40599	0.68475	0.738645
fars-2	1280.18	0.0407099	0.117201	0.34735	0.728328	0.776567
klp-3	486.062	0.0400842	0.177289	0.226095	0.821127	0.855076
pkc-2	1804.56	0.0393421	0.109552	0.359117	0.719507	0.768886
fbxa-16	3.45396	0.0392784	1.63064	0.0240877	0.980783	NA
lin-10	1303.15	0.039223	0.110816	0.353947	0.723378	0.772372
C33A12.3	518.395	0.0392078	0.269433	0.14552	0.884301	0.90867
rpb-8	924.487	0.0390736	0.161493	0.241952	0.808818	0.84515
best-4	6.9129	0.0388268	1.23476	0.0314447	0.974915	0.980782
gex-2	1100.12	0.0388141	0.122207	0.31761	0.750781	0.796154
C45E5.4	10.3521	0.0387816	1.06597	0.0363815	0.970978	0.977726
frm-10	1807.3	0.0386945	0.104194	0.371371	0.710361	0.760555
Y53G8AM.6	3.45237	0.0382121	1.60879	0.0237521	0.98105	NA
Y52B11C.1	574.913	0.0378409	0.176064	0.214927	0.829825	0.862244
F48C1.9	6.90972	0.0377001	1.17381	0.0321178	0.974378	0.98042
C31H5.7	3.45078	0.0371833	1.63008	0.0228106	0.981801	NA
F10E9.10	3.45078	0.0371833	1.63008	0.0228106	0.981801	NA
ins-30	3.45078	0.0371833	1.63008	0.0228106	0.981801	NA
fbxa-30	43.2017	0.0365221	0.493998	0.0739317	0.941065	0.95411
B0348.9	3.44919	0.0361472	1.69898	0.0212758	0.983026	NA
col-74	3.45576	0.0360897	1.57314	0.0229412	0.981697	NA
ZC196.6	3.45576	0.0360897	1.57314	0.0229412	0.981697	NA
hrg-2	8.64268	0.0360779	1.05025	0.0343519	0.972597	0.979032
ugt-20	62.1726	0.0359186	0.444606	0.0807874	0.935611	0.949902
F21F3.7	165.908	0.0358668	0.264287	0.135711	0.89205	0.914903
tbc-14	931.732	0.0357765	0.129789	0.275651	0.782816	0.82324
B0457.4	3.45417	0.0350544	1.59479	0.0219805	0.982463	NA
nhr-38	3.45417	0.0350544	1.59479	0.0219805	0.982463	NA
T25B6.6	6.90833	0.0350265	1.1842	0.0295782	0.976403	0.982149
kin-3	4106.62	0.0347653	0.13331	0.260786	0.794258	0.832482
F11C7.7	5.18374	0.0346772	1.33098	0.0260538	0.979214	0.984196
F11D11.3	5.18374	0.0346772	1.33098	0.0260538	0.979214	0.984196
F16H9.6	5.17717	0.0346656	1.42734	0.0242869	0.980624	0.985157
C32F10.8	6783.08	0.0344281	0.0819401	0.420162	0.674367	0.730136
ZK262.19	5.20346	0.0341999	1.89512	0.0180463	0.985602	0.989106
kri-1	86.8893	0.0339389	0.348292	0.0974436	0.922374	0.939606
Y2H9A.4	98.9964	0.0339286	0.326722	0.103846	0.917292	0.935243
C04C3.9	5.18872	0.0339203	1.35861	0.0249669	0.980081	0.984677
nhr-263	5.18872	0.0339203	1.35861	0.0249669	0.980081	0.984677
yif-1	992.304	0.0337269	0.162783	0.207189	0.835862	0.867008
F10G7.12	27.7011	0.033638	0.851919	0.039485	0.968504	0.975687
C14E2.12	5.20187	0.0334874	1.76125	0.0190135	0.98483	0.988534
dhs-21	1241.79	0.0329713	0.140941	0.233938	0.815033	0.849952
C49A9.2	637.335	0.032884	0.149486	0.219981	0.825886	0.859091
scd-1	1536.21	0.0327149	0.111676	0.292944	0.769565	0.81228
Y56A3A.22	999.215	0.032344	0.12654	0.255602	0.798258	0.835724
ribo-1	11278.3	0.0316953	0.0930577	0.340598	0.733406	0.781105
F23F12.13	174.756	0.0314536	0.26075	0.120628	0.903986	0.924341
VF13D12L.3	3779.24	0.0314267	0.103515	0.303596	0.761436	0.804984
F43D9.3	1014.53	0.0310842	0.135273	0.229789	0.818255	0.852571
ZC239.14	43.7126	0.0309324	0.491935	0.062879	0.949863	0.9613
gnrr-4	40.2355	0.03041	0.517769	0.0587327	0.953165	0.963809
sek-1	576.787	0.030203	0.193246	0.156293	0.875802	0.901794
twk-12	66.6572	0.0300285	0.395201	0.0759827	0.939433	0.952709
F28D9.4	279.056	0.0299469	0.294088	0.10183	0.918892	0.936498
gly-9	1056.64	0.0296573	0.124689	0.237851	0.811997	0.847599
pyk-1	8516.49	0.0289338	0.0821749	0.352099	0.724764	0.77358
ephx-1	744.521	0.0285446	0.137165	0.208103	0.835148	0.866482
M142.8	484.183	0.0283499	0.16083	0.176272	0.86008	0.888403
F59B2.8	26.422	0.028295	0.61517	0.0459954	0.963314	0.97123
cct-4	7704.83	0.0282358	0.0919461	0.307091	0.758774	0.802772
C17G10.9	3793.6	0.0279079	0.0846454	0.329704	0.741624	0.788202
Y53G8AM.8	383.023	0.0275795	0.181438	0.152005	0.879183	0.904756
C25G4.3	424.237	0.0267692	0.168241	0.159113	0.87358	0.899843
nhr-173	134.838	0.0259234	0.295771	0.0876468	0.930157	0.945762
npa-1	30010.7	0.0258809	0.0678652	0.381357	0.702938	0.753722
Y48B6A.13	423.586	0.0255007	0.176886	0.144165	0.885371	0.909401
H02F09.2	17.8023	0.0249152	0.86045	0.028956	0.9769	0.982583
gar-2	103.207	0.0241334	0.329627	0.0732142	0.941636	0.954561
glb-14	17.7877	0.0238707	0.750683	0.0317986	0.974633	0.980563
dct-1	181.692	0.0237705	0.283201	0.0839353	0.933108	0.948001
mnat-1	1114.53	0.0233375	0.171089	0.136405	0.891501	0.914463
nhr-19	256.811	0.0232145	0.218172	0.106404	0.915261	0.933799
Y48E1C.2	446.143	0.0229717	0.180082	0.127563	0.898495	0.920109
C50B8.6	216.086	0.0224713	0.234099	0.0959903	0.923528	0.940483
R74.6	362.907	0.0223239	0.195964	0.113918	0.909303	0.929028
dhhc-5	14.3202	0.022249	0.83167	0.0267522	0.978657	0.983831
ZK829.7	3131.16	0.0218577	0.10207	0.214144	0.830434	0.862643
Y39A3CL.4	810.02	0.021345	0.141941	0.15038	0.880465	0.905416
F53B1.2	166.685	0.0211204	0.2697	0.0783106	0.937581	0.951311
dhp-1	503.694	0.0209707	0.162903	0.128731	0.89757	0.919511
R12E2.8	14.3254	0.0209377	0.829469	0.0252423	0.979862	0.984677
fkh-9	1195.64	0.020713	0.151344	0.13686	0.891141	0.914218
dnc-6	394.828	0.0205354	0.196032	0.104755	0.91657	0.93482
C54D10.10	189.046	0.0199358	0.291618	0.0683627	0.945497	0.957582
Y32F6A.4	1602.94	0.0198269	0.104381	0.189946	0.849351	0.878872
C44C10.5	12.599	0.0197458	0.875024	0.022566	0.981996	0.98621
skat-1	1792.12	0.0197385	0.110312	0.178933	0.85799	0.886726
B0507.3	314.932	0.0196179	0.192106	0.10212	0.918661	0.936325
ugt-47	4228.59	0.0195789	0.0832407	0.235208	0.814047	0.849098
T27A3.1	1957.86	0.0192702	0.104746	0.183971	0.854036	0.883179
rsf-1	587.492	0.0190389	0.152103	0.125172	0.900388	0.921346
pod-2	21054.2	0.0184623	0.0685193	0.269447	0.787586	0.826822
puf-9	1467.41	0.0183404	0.125497	0.146143	0.883808	0.908248
Y66D12A.9	1706.27	0.0171768	0.120687	0.142325	0.886823	0.910535
pqn-67	10.8678	0.0171532	0.938616	0.018275	0.985419	0.988995
M03B6.4	86.9498	0.016805	0.352488	0.0476753	0.961975	0.970241
F21D5.7	2894.23	0.016562	0.163079	0.101558	0.919107	0.936655
Y41D4B.17	137.887	0.0164775	0.289583	0.0569006	0.954624	0.964579
ptr-5	150.509	0.0162443	0.291183	0.0557874	0.955511	0.965151
snap-1	1390.9	0.0161012	0.107869	0.149266	0.881344	0.905999
acl-3	501.181	0.0159706	0.183925	0.0868322	0.930805	0.946317
K08E7.4	9.14464	0.0156576	1.08449	0.0144378	0.988481	0.991283
F55D12.2	431.171	0.0151683	0.170692	0.0888637	0.92919	0.945031
T22B7.4	87.4533	0.0148241	0.347814	0.0426208	0.966004	0.973421
irk-3	36.5431	0.0142386	0.567748	0.0250792	0.979992	0.984677
tkr-1	18.2965	0.0131457	0.761471	0.0172635	0.986226	0.989544
R74.7	1094.34	0.0130194	0.146373	0.0889468	0.929124	0.945031
ZK809.9	36.5768	0.0125308	0.538017	0.0232907	0.981418	0.985825
T28D9.1	1850.68	0.0124946	0.228384	0.0547086	0.956371	0.96551
C53D6.7	449.924	0.0120473	0.173229	0.0695455	0.944555	0.956947
T05H4.15	86.2574	0.0119961	0.355634	0.0337315	0.973091	0.9794
pkn-1	1252.74	0.0116753	0.11407	0.102353	0.918477	0.9362
ZK856.4	9.14844	0.0115098	1.04874	0.0109749	0.991243	0.993398
ZC190.4	689.171	0.0114244	0.138253	0.0826342	0.934142	0.948862
drl-1	358.59	0.0113215	0.185456	0.0610466	0.951322	0.962521
T09A5.7	359.165	0.0106993	0.207831	0.051481	0.958942	0.967592
frm-1	4767.86	0.00998978	0.0796555	0.125412	0.900197	0.921333
ZC239.17	16.5771	0.00954457	0.852484	0.0111962	0.991067	0.993287
daf-21	81223.9	0.00949502	0.0780458	0.121659	0.903169	0.923629
F19C6.12	38.79	0.00947052	0.517237	0.0183098	0.985392	0.988995
Y43F8B.9	31.4094	0.00909883	0.612184	0.0148629	0.988142	0.991073
inf-1	12821.7	0.0081251	0.0842639	0.0964244	0.923184	0.940242
oig-8	7.4105	0.00783002	1.13525	0.00689715	0.994497	0.996068
prx-6	321.048	0.00761919	0.189634	0.0401784	0.967951	0.975195
C46H3.2	165.366	0.00760428	0.269414	0.0282253	0.977482	0.982975
H04M03.12	35.3357	0.00740341	0.543087	0.0136321	0.989124	0.991796
F35E12.9	849.776	0.00700022	0.150783	0.0464256	0.962971	0.971013
K04C2.7	14.8212	0.00678422	0.868746	0.00780921	0.993769	0.995536
ttr-45	1658.02	0.00653771	0.119194	0.0548491	0.956259	0.965461
Y53F4B.11	139.674	0.00630753	0.283209	0.0222716	0.982231	0.986381
F36H5.14	87.7569	0.00586201	0.359368	0.016312	0.986985	0.990175
F53C3.3	5.67394	0.00565806	1.57127	0.00360095	0.997127	0.998242
ubc-12	1418.25	0.00544367	0.108478	0.0501823	0.959977	0.968572
rsp-6	1496.21	0.00536527	0.193286	0.0277582	0.977855	0.983154
Y71H2AM.12	65.4547	0.00532138	0.459811	0.011573	0.990766	0.993116
T03F1.6	134.474	0.00481924	0.286996	0.016792	0.986603	0.989856
add-1	437.615	0.00476194	0.184136	0.025861	0.979368	0.984285
svh-2	2095.59	0.00449659	0.095958	0.04686	0.962625	0.970729
B0554.5	13.098	0.00438116	0.861672	0.00508449	0.995943	0.997123
taf-7.1	26.1928	0.00409322	0.634371	0.0064524	0.994852	0.996227
ZC328.3	994.964	0.00393061	0.120473	0.0326266	0.973972	0.980093
nhr-15	50.6919	0.00351837	0.466202	0.00754689	0.993979	0.99568
snx-3	669.643	0.00324759	0.147672	0.0219919	0.982454	0.98654
sym-3	148.57	0.00227496	0.27304	0.00833196	0.993352	0.995184
pad-2	133.765	0.00194549	0.288188	0.00675077	0.994614	0.99612
Y14H12A.4	11.3501	0.0017407	1.10362	0.00157727	0.998742	0.999333
F37H8.7	30.1754	0.00145652	0.597008	0.0024397	0.998053	0.998841
F02E9.1	235.807	0.0014367	0.425563	0.003376	0.997306	0.998291
ZK105.1	1133.39	0.00104626	0.159729	0.00655024	0.994774	0.996214
afmd-1	105.815	0.000860862	0.316168	0.0027228	0.997828	0.998681
nphp-1	11.3716	0.000544881	0.925882	0.000588499	0.99953	0.999793
C10A4.1	5.68252	0.000534493	1.27864	0.000418018	0.999666	0.999807
tag-83	28.4307	0.000427258	0.604755	0.000706498	0.999436	0.999765
ZK856.16	261.079	0.000381096	0.208089	0.00183141	0.998539	0.999261
mca-2	1566.55	0.000294438	0.105013	0.00280382	0.997763	0.998681
Y55F3AM.5	206.373	0.000261041	0.25469	0.00102494	0.999182	0.999642
C17G1.1	11.37	0.000216889	0.92196	0.000235247	0.999812	0.999878
ubc-26	459.994	0.000137748	0.181636	0.000758373	0.999395	0.999765
abts-2	32.393	-3.52045e-05	0.650166	-5.41469e-05	0.999957	0.999957
Y62E10A.3	17.0806	-0.000351699	0.865809	-0.000406208	0.999676	0.999807
Y59E9AL.4	241.046	-0.000761874	0.217368	-0.00350499	0.997203	0.998253
wars-1	1875.22	-0.000902499	0.100341	-0.00899428	0.992824	0.994785
F13E9.15	11.3702	-0.00109282	0.931084	-0.00117371	0.999064	0.999589
C34F6.10	913.201	-0.00114939	0.130781	-0.00878863	0.992988	0.994884
pitp-1	997.67	-0.00149666	0.121801	-0.0122877	0.990196	0.992676
tat-4	2160.88	-0.00176933	0.0984426	-0.0179732	0.98566	0.989106
Y43F8B.25	5.68929	-0.00205422	1.27976	-0.00160516	0.998719	0.999333
F56D1.2	1244.69	-0.00316181	0.11551	-0.0273725	0.978163	0.983399
nhr-168	55.6376	-0.00432504	0.438223	-0.0098695	0.992125	0.994217
ceh-89	21.0274	-0.00434373	0.700912	-0.00619726	0.995055	0.996365
F28H1.1	261.081	-0.00499613	0.221174	-0.0225891	0.981978	0.98621
T14B4.9	9.64203	-0.00543156	1.01032	-0.0053761	0.995711	0.996956
D2085.7	63.5419	-0.00557779	0.417615	-0.0133563	0.989344	0.991952
mct-3	2062.81	-0.00580175	0.0973406	-0.0596026	0.952472	0.963364
spon-1	579.341	-0.00596514	0.157366	-0.0379062	0.969762	0.976665
F02E9.5	440.617	-0.00608569	0.285781	-0.021295	0.98301	0.986809
B0286.1	73.224	-0.00618729	0.395111	-0.0156596	0.987506	0.990566
cdc-37	1773.74	-0.00619054	0.107592	-0.0575372	0.954117	0.964313
cgt-3	3184.24	-0.00620753	0.0865325	-0.0717365	0.942812	0.955626
mdt-18	381.456	-0.00641776	0.200197	-0.0320572	0.974426	0.98042
K03B4.1	1061.68	-0.00666375	0.120239	-0.0554208	0.955803	0.965193
rpn-10	2967.62	-0.00688638	0.111926	-0.061526	0.95094	0.962199
T23G5.3	9.64224	-0.00698026	0.995969	-0.00700851	0.994408	0.996045
F59D12.2	23.2324	-0.00799708	0.68978	-0.0115937	0.99075	0.993116
C27B7.2	319.653	-0.0082355	0.238615	-0.0345138	0.972467	0.978967
C37A5.7	182.001	-0.00827307	0.252229	-0.0327999	0.973834	0.980018
pix-1	265.315	-0.00833276	0.223862	-0.0372228	0.970307	0.977116
col-185	13.5918	-0.00844988	0.885721	-0.00954012	0.992388	0.994415
nars-1	4702.44	-0.00867294	0.0820614	-0.105688	0.91583	0.93419
hex-1	1056.17	-0.00880312	0.149305	-0.0589608	0.952983	0.963689
Y37D8A.25	238.993	-0.00895362	0.320864	-0.0279047	0.977738	0.983154
twk-28	108.814	-0.00915016	0.320361	-0.028562	0.977214	0.982834
rpn-9	4732.38	-0.00926011	0.0821253	-0.112756	0.910224	0.929838
R11.1	258.464	-0.00971025	0.209555	-0.0463375	0.963041	0.97102
daf-10	64.0929	-0.00979852	0.428161	-0.0228851	0.981742	0.986085
inx-11	213.674	-0.00982317	0.240079	-0.0409164	0.967363	0.974666
abtm-1	533.265	-0.0102141	0.153686	-0.0664608	0.947011	0.958744
dnj-19	5579.76	-0.0102563	0.0939455	-0.109172	0.913066	0.932059
M01H9.2	13.6053	-0.0106785	0.853643	-0.0125093	0.990019	0.992564
unc-70	9061.63	-0.0107643	0.0730996	-0.147256	0.88293	0.907507
Y106G6G.2	43.0237	-0.0110896	0.511464	-0.021682	0.982702	0.986658
uaf-1	2030.46	-0.011751	0.110144	-0.106688	0.915037	0.933669
gap-1	82.1151	-0.0118959	0.359591	-0.0330817	0.973609	0.979857
K10D2.7	17.5716	-0.0122959	0.766387	-0.016044	0.987199	0.990324
daf-25	540.237	-0.0124655	0.156024	-0.0798949	0.936321	0.950278
nhr-154	131.353	-0.0126248	0.287649	-0.0438897	0.964992	0.972536
F28A10.1	11.872	-0.0139681	0.951401	-0.0146816	0.988286	0.991153
ift-74	49.2219	-0.0139993	0.462271	-0.0302837	0.975841	0.981648
his-70	123.925	-0.0140629	0.297545	-0.0472629	0.962304	0.970469
lipl-4	11.8819	-0.0145989	0.970064	-0.0150494	0.987993	0.990989
ugt-30	204.874	-0.0146693	0.235556	-0.0622754	0.950344	0.961723
Y46E12BL.11	29.5478	-0.0151364	1.32295	-0.0114414	0.990871	0.993156
atad-3	4084.87	-0.0155842	0.0825093	-0.188878	0.850188	0.879679
ZC581.9	181.644	-0.0155908	0.256925	-0.0606824	0.951612	0.962622
copb-2	6348.65	-0.0157063	0.112538	-0.139565	0.889004	0.912332
K08D12.4	19.7817	-0.0159001	0.729139	-0.0218067	0.982602	0.986623
C34D4.1	11.8756	-0.0159113	0.90046	-0.0176701	0.985902	0.989283
nas-25	3.95633	-0.0159271	1.49242	-0.010672	0.991485	NA
C24G6.8	2074.11	-0.0160162	0.179253	-0.0893498	0.928804	0.944891
F35A5.1	914.444	-0.0163498	0.124341	-0.131491	0.895387	0.917768
Y54G2A.40	43.5398	-0.0165985	0.48896	-0.0339465	0.97292	0.979293
T05A7.11	3.96131	-0.0168291	1.49327	-0.01127	0.991008	NA
C53D5.3	3.94817	-0.0168491	1.80633	-0.00932779	0.992558	NA
glb-6	15.8321	-0.0168536	0.793142	-0.0212492	0.983047	0.986809
R02F2.1	5844.02	-0.0168755	0.164383	-0.102659	0.918233	0.936077
oac-59	590.665	-0.0168915	0.182683	-0.0924633	0.92633	0.942941
ZK550.3	3185.17	-0.0169036	0.0864919	-0.195436	0.845052	0.875197
nhr-40	263.969	-0.0171449	0.212469	-0.0806936	0.935686	0.949902
K11C4.8	236.17	-0.0171921	0.276563	-0.0621636	0.950433	0.961749
K10C8.4	7.93418	-0.0174045	1.26793	-0.0137267	0.989048	0.991786
B0280.13	57.6798	-0.0177202	0.457315	-0.0387485	0.969091	0.976149
mboa-2	1420.47	-0.0177203	0.108314	-0.163601	0.870045	0.896808
F32D8.8	3.95972	-0.0177466	1.49295	-0.0118869	0.990516	NA
C35C5.8	161.1	-0.0181182	0.261327	-0.0693315	0.944726	0.957056
F14D12.1	119.307	-0.0183813	0.317766	-0.0578454	0.953872	0.964203
twk-1	334.995	-0.018691	0.194759	-0.09597	0.923544	0.940483
C44C10.10	3.95156	-0.0188457	1.75751	-0.0107229	0.991444	NA
F39B2.9	3.97128	-0.0189148	1.79449	-0.0105405	0.99159	NA
prk-1	507.511	-0.0197774	0.210841	-0.0938025	0.925266	0.941921
nra-2	4538.22	-0.0197834	0.0804044	-0.246049	0.805644	0.842297
H40L08.1	764.241	-0.0201573	0.137418	-0.146686	0.88338	0.907908
T03G11.6	328.058	-0.0201805	0.204806	-0.0985346	0.921508	0.938912
C06A6.4	2594.87	-0.0201835	0.0985968	-0.204708	0.8378	0.868752
btb-21	51.9797	-0.0205314	0.454566	-0.045167	0.963974	0.971832
flh-2	206.588	-0.0207198	0.245551	-0.0843808	0.932754	0.947768
npr-15	18.0571	-0.0208789	0.751045	-0.0277998	0.977822	0.983154
vab-8	886.348	-0.021003	0.131364	-0.159884	0.872973	0.899278
ZK632.12	664.016	-0.0210082	0.144905	-0.144978	0.884728	0.908987
ddl-3	25.9622	-0.0213434	0.749358	-0.0284822	0.977278	0.982834
R10E8.6	925.92	-0.0217369	0.129058	-0.168427	0.866247	0.893781
Y37H9A.3	872.704	-0.0218873	0.132446	-0.165255	0.868743	0.895851
F23B12.1	88.6072	-0.0223272	0.346264	-0.0644803	0.948588	0.960201
R05D3.9	785.336	-0.0226099	0.159965	-0.141342	0.8876	0.911137
W10D9.3	84.623	-0.0226724	0.35881	-0.0631879	0.949617	0.961129
C16E9.2	127.397	-0.0231645	0.338046	-0.0685247	0.945368	0.957515
Y73F4A.2	44.5469	-0.0236202	0.492288	-0.0479805	0.961732	0.970085
Y105E8A.28	28.2316	-0.0236231	0.623884	-0.0378645	0.969796	0.976665
F27D4.4	2220.59	-0.0237396	0.147531	-0.160913	0.872162	0.898701
C32E8.9	450.928	-0.023853	0.232104	-0.102769	0.918146	0.936052
nhr-13	171.562	-0.0238881	0.269899	-0.0885076	0.929473	0.945255
nhr-56	78.947	-0.0243472	0.364895	-0.0667237	0.946802	0.958744
Y47G6A.9	509.098	-0.0248336	0.159959	-0.15525	0.876624	0.902489
neto-1	20.2872	-0.0249444	0.711495	-0.0350591	0.972033	0.978594
Y46D2A.1	46.7852	-0.0251658	0.487337	-0.0516394	0.958816	0.967529
pepm-1	46.7808	-0.0260706	0.467248	-0.055796	0.955504	0.965151
ile-1	4725.1	-0.0261224	0.0980157	-0.266512	0.789845	0.828741
Y42A5A.5	48.951	-0.0261393	0.595254	-0.0439128	0.964974	0.972536
Y54G2A.49	89.6412	-0.0262589	0.372603	-0.0704744	0.943816	0.956484
Y15E3A.4	1223.48	-0.026433	0.116079	-0.227716	0.819867	0.85394
sft-1	256.985	-0.0271497	0.214764	-0.126416	0.899402	0.920659
C47E12.3	1515.37	-0.0274363	0.139518	-0.19665	0.844101	0.874332
hip-1	6342.05	-0.0277998	0.0947885	-0.293283	0.769306	0.81212
F40H3.2	191.935	-0.0278554	0.373318	-0.0746158	0.94052	0.953622
F58D12.3	6.1813	-0.0279702	1.30139	-0.0214926	0.982853	0.986744
phf-5	423.592	-0.0283081	0.170319	-0.166206	0.867995	0.895302
K11C4.14	97.7625	-0.0284325	0.747094	-0.0380574	0.969642	0.976639
F25H9.2	79.935	-0.0287332	0.377487	-0.0761171	0.939326	0.952664
F46G10.2	270.785	-0.0290951	0.214371	-0.135724	0.89204	0.914903
bnc-1	6.18468	-0.0292398	1.24375	-0.0235095	0.981244	0.985715
F10D7.5	536	-0.0293812	0.153013	-0.192018	0.847728	0.87767
aars-2	8104.95	-0.029681	0.0740239	-0.400965	0.688446	0.741454
ubc-13	1179.54	-0.0299329	0.200067	-0.149615	0.881069	0.905778
T10F2.2	1814.51	-0.0299651	0.106803	-0.280565	0.779044	0.819953
twk-7	78.2333	-0.0300691	0.365774	-0.0822066	0.934482	0.949017
T25B9.3	6.18807	-0.0304386	1.21635	-0.0250246	0.980035	0.984677
nhr-225	37.1334	-0.0305207	0.525764	-0.0580503	0.953709	0.964102
C27F2.4	984.972	-0.0306437	0.220804	-0.138782	0.889622	0.912906
Y37E11AL.1	30.9422	-0.0307865	0.572538	-0.053772	0.957117	0.966071
hpo-17	369.202	-0.0308247	0.18679	-0.165023	0.868926	0.895897
F45G2.9	105.292	-0.0309595	0.387673	-0.0798597	0.936349	0.950278
elt-3	487.208	-0.0310153	0.162248	-0.191159	0.848401	0.878008
gadr-3	18.571	-0.0312271	0.728306	-0.0428764	0.9658	0.973285
C05D11.1	5945.85	-0.0314967	0.07811	-0.403236	0.686775	0.740199
ZK632.14	320.175	-0.0315508	0.194419	-0.162283	0.871083	0.897818
hmt-1	1405.95	-0.0316967	0.112484	-0.281788	0.778106	0.819214
T25C12.11	91.0885	-0.0318795	0.351744	-0.0906326	0.927785	0.944232
anr-24	12.3863	-0.0322345	0.901638	-0.0357511	0.971481	0.97815
fos-1	681.206	-0.0323522	0.142034	-0.227779	0.819818	0.85394
C08A9.6	26.9972	-0.0325379	0.629992	-0.0516482	0.958809	0.967529
wrk-1	935.739	-0.0327929	0.126536	-0.259158	0.795513	0.833366
R04B5.5	346.373	-0.0328429	0.18542	-0.177127	0.859409	0.888011
C08H9.15	299.536	-0.0334295	0.213939	-0.156257	0.87583	0.901794
Y95B8A.6	91.6154	-0.0337556	0.342949	-0.0984277	0.921593	0.938936
K10C2.12	6.19824	-0.0340825	1.30393	-0.0261383	0.979147	0.984196
col-83	14.621	-0.0343325	0.871546	-0.0393926	0.968577	0.975696
paa-1	6465.61	-0.0346295	0.0762703	-0.454036	0.649803	0.708279
sago-1	1986.86	-0.0346723	0.11664	-0.29726	0.766268	0.809418
H38K22.8	97.8643	-0.0348339	0.370802	-0.0939421	0.925155	0.941871
C56G2.3	296.262	-0.0349929	0.223472	-0.156587	0.87557	0.901648
R12C12.7	613.723	-0.0350926	0.153432	-0.228718	0.819088	0.853361
fbxa-183	14.6163	-0.0351186	0.825397	-0.0425475	0.966062	0.973421
T12A7.2	162.999	-0.0354944	0.280216	-0.126668	0.899203	0.920626
asc-1	755.034	-0.0356858	0.133322	-0.267665	0.788957	0.828032
pqn-92	455.715	-0.0356986	0.169969	-0.210029	0.833645	0.865209
let-721	4735.1	-0.0358565	0.0901301	-0.39783	0.690756	0.743278
dop-2	62.9165	-0.0360665	0.424483	-0.0849656	0.932289	0.947526
cct-6	7389.14	-0.0362052	0.0760105	-0.476319	0.633847	0.69422
F29D10.1	23.0444	-0.0363885	0.681557	-0.0533902	0.957421	0.966314
math-40	100.542	-0.0366984	0.332747	-0.110289	0.91218	0.931342
F36A4.3	39.8709	-0.0367512	0.504316	-0.0728734	0.941907	0.954773
H25P06.1	966.626	-0.0373766	0.147986	-0.252568	0.800602	0.837774
fbxa-125	25.2678	-0.0376868	0.636269	-0.0592309	0.952768	0.963599
F13D12.3	690.82	-0.0379663	0.158027	-0.240252	0.810135	0.846004
bicd-1	1139	-0.038041	0.116169	-0.327462	0.743319	0.789672
spe-17	52.764	-0.0383219	0.453037	-0.084589	0.932588	0.947663
Y55F3AM.9	712.956	-0.0385299	0.158391	-0.243259	0.807805	0.844266
C48D1.9	16.8366	-0.03859	0.779931	-0.0494787	0.960538	0.969074
C54G4.7	833.474	-0.0386454	0.13157	-0.293725	0.768968	0.811819
C10A4.10	240.715	-0.0387778	0.217842	-0.178009	0.858716	0.887355
fbxa-158	213.26	-0.0390499	0.228898	-0.1706	0.864538	0.892402
sop-2	445.579	-0.0390963	0.165883	-0.235687	0.813676	0.848827
cyn-13	1239.45	-0.0394516	0.113637	-0.347172	0.728462	0.776601
hum-6	1211.67	-0.0400111	0.112521	-0.355589	0.722149	0.771221
T17A3.2	57.2426	-0.0401803	0.452095	-0.0888759	0.929181	0.945031
snf-3	895.986	-0.0406138	0.139906	-0.290293	0.771592	0.81408
Y48G10A.3	1528.71	-0.0408528	0.106387	-0.384001	0.700978	0.751938
T25C12.3	38185.1	-0.0413245	0.0693623	-0.595778	0.551324	0.617848
R04A9.3	149.051	-0.0413545	0.302452	-0.136731	0.891244	0.914261
R166.6	4011.5	-0.0414181	0.104325	-0.397011	0.691359	0.743677
C31B8.12	10.65	-0.0415702	0.946363	-0.0439262	0.964963	0.972536
F56C3.4	10.65	-0.0415702	0.946363	-0.0439262	0.964963	0.972536
mif-3	321.085	-0.0416798	0.341958	-0.121886	0.902989	0.923508
oac-27	21.3115	-0.041732	0.697756	-0.0598089	0.952308	0.963262
lrp-1	3103.75	-0.0421186	0.0867321	-0.485617	0.627238	0.688022
F49B2.6	10.6468	-0.0422743	0.962464	-0.043923	0.964966	0.972536
dsh-1	411.961	-0.0423034	0.175483	-0.241068	0.809502	0.845575
mpk-2	326.713	-0.0424685	0.191175	-0.222144	0.824202	0.85778
C42D4.1	8158.8	-0.0425619	0.094836	-0.448795	0.653579	0.71158
T15B7.17	21.3316	-0.0432246	0.791404	-0.0546176	0.956443	0.965519
F53F4.1	23.5434	-0.0437424	0.661041	-0.066172	0.947241	0.958902
gstk-2	96.3968	-0.043763	0.346327	-0.126363	0.899444	0.920659
F01F1.3	182.134	-0.0440264	0.261473	-0.168378	0.866286	0.893781
Y62E10A.6	587.205	-0.0440348	0.154531	-0.284957	0.775677	0.817427
grl-23	49.2955	-0.0441602	0.457541	-0.0965164	0.92311	0.94023
tyr-4	4283.22	-0.0444984	0.0971134	-0.45821	0.646801	0.705462
T10B11.6	610.14	-0.0447947	0.182491	-0.245462	0.806099	0.842656
F38G1.3	92.4043	-0.0448762	0.337238	-0.13307	0.894138	0.916736
ZK1240.5	36.4223	-0.0449251	0.549387	-0.0817731	0.934827	0.949235
E01G6.3	185.295	-0.0455197	0.245644	-0.185308	0.852988	0.882215
T19H5.4	876.461	-0.0455457	0.176162	-0.258544	0.795987	0.833784
tag-260	790.175	-0.0462435	0.148716	-0.310952	0.755837	0.8004
T10C6.6	1345.13	-0.0464007	0.109648	-0.423179	0.672165	0.728063
nhr-145	36.8886	-0.0464282	0.593676	-0.0782047	0.937665	0.951311
raga-1	1731.38	-0.046638	0.109704	-0.425127	0.670744	0.726938
ent-6	690.976	-0.0467026	0.17286	-0.270175	0.787025	0.826313
Y54E10BR.4	1526.45	-0.0467977	0.118535	-0.394801	0.69299	0.744997
C06G1.6	395.666	-0.0468385	0.173377	-0.270154	0.787042	0.826313
pas-6	4021.58	-0.0468907	0.089561	-0.523562	0.600583	0.663472
coq-2	603.073	-0.0469197	0.198156	-0.236781	0.812826	0.848058
ZC395.5	118.761	-0.0469278	0.370761	-0.126571	0.89928	0.920642
ZK353.9	554.365	-0.0471189	0.170661	-0.276097	0.782474	0.822936
T01G5.1	194.717	-0.047171	0.243691	-0.193569	0.846514	0.876592
K09E3.6	15.1154	-0.0476188	0.819989	-0.0580725	0.953691	0.964102
unc-2	366.449	-0.0477613	0.179033	-0.266774	0.789644	0.828586
unc-52	11993.5	-0.048327	0.0811771	-0.595327	0.551625	0.61814
Y37E3.17	6473.81	-0.0483823	0.117749	-0.410894	0.68115	0.735573
C49H3.3	748.15	-0.0486032	0.286328	-0.169747	0.865209	0.892973
F36F2.11	99.87	-0.0492543	0.811159	-0.0607209	0.951582	0.962622
dhhc-14	495.593	-0.0495963	0.220106	-0.22533	0.821723	0.855579
R02F2.5	24.0388	-0.049857	0.648705	-0.0768562	0.938738	0.952132
F17H10.2	559.281	-0.0501414	0.208236	-0.240791	0.809717	0.845741
npr-16	26.259	-0.0502573	0.625275	-0.0803763	0.935938	0.950052
mtx-1	954.847	-0.0502821	0.124867	-0.402684	0.68718	0.740583
spe-27	10.6675	-0.0503511	1.41069	-0.0356925	0.971528	0.97815
C50D2.7	1311.32	-0.0508314	0.120565	-0.421609	0.673311	0.729044
dnj-9	1241.61	-0.0510337	0.122043	-0.41816	0.67583	0.731382
F10G8.8	570.479	-0.0515162	0.150127	-0.343151	0.731485	0.779278
gem-1	208.438	-0.0517291	0.233055	-0.221961	0.824344	0.85778
ugt-31	85.5147	-0.0519129	0.359077	-0.144573	0.885048	0.909193
cept-1	1026.59	-0.0520319	0.128207	-0.405842	0.684859	0.738709
ZC434.7	775.692	-0.0522351	0.170345	-0.306643	0.759115	0.802977
elp-1	323.879	-0.0529499	0.192441	-0.275149	0.783202	0.823303
C50F7.5	915.14	-0.0531376	0.130586	-0.406916	0.68407	0.738015
F52D10.2	176.379	-0.0533584	0.293395	-0.181866	0.855688	0.88473
C25A1.16	1186.08	-0.0533899	0.254596	-0.209705	0.833898	0.865354
cap-2	1608.67	-0.053816	0.123103	-0.437162	0.661994	0.719094
fars-3	4672.45	-0.053917	0.085705	-0.6291	0.529283	0.597329
unc-79	216.617	-0.0540174	0.226088	-0.238922	0.811166	0.846906
Y43F4B.10	265.344	-0.0542102	0.275	-0.197128	0.843728	0.87412
ZK896.5	278.597	-0.0543378	0.204235	-0.266055	0.790197	0.829053
F36G3.1	1124.3	-0.0544932	0.116755	-0.466733	0.640691	0.700153
Y104H12D.3	1279.44	-0.0546432	0.112608	-0.485253	0.627497	0.688107
rhgf-1	252.809	-0.0549856	0.211251	-0.260285	0.794644	0.83257
C43E11.9	885.567	-0.0551561	0.218914	-0.251953	0.801077	0.838214
grd-16	4.46507	-0.0553357	1.46912	-0.0376659	0.969954	NA
Y73E7A.1	850.497	-0.0555187	0.132777	-0.418135	0.675849	0.731382
acr-17	15.6188	-0.0556794	0.82211	-0.0677275	0.946003	0.958031
Y39A1A.3	711.269	-0.0559052	0.146671	-0.38116	0.703084	0.753772
dhs-19	760.499	-0.055938	0.135127	-0.413966	0.678899	0.733998
psmd-9	374.239	-0.0566453	0.184676	-0.306729	0.75905	0.802964
B0205.5	4.46846	-0.0569805	1.49123	-0.0382104	0.96952	NA
F59A3.7	4.46189	-0.0570203	1.40476	-0.0405909	0.967622	NA
ift-20	4.46189	-0.0570203	1.40476	-0.0405909	0.967622	NA
oxa-1	1595.62	-0.0571198	0.103191	-0.553535	0.579897	0.644457
R02D5.10	15.6092	-0.0571555	0.80659	-0.0708607	0.943509	0.956269
pqn-63	49.0891	-0.0572505	0.459923	-0.124479	0.900936	0.921842
Y71G12B.7	6.69861	-0.0572743	1.20258	-0.0476261	0.962014	0.970241
F55G1.1	8.92876	-0.0574219	1.04014	-0.055206	0.955974	0.965281
C34B4.5	8.92218	-0.0574413	1.0312	-0.0557035	0.955578	0.965151
F40F4.7	357.5	-0.057722	0.187688	-0.307543	0.75843	0.802588
linc-81	6.69702	-0.0578292	1.18568	-0.0487731	0.9611	0.969577
C15H11.10	6.69044	-0.0578604	1.18921	-0.0486543	0.961195	0.969608
stc-1	1343.78	-0.0581904	0.124276	-0.468235	0.639616	0.69918
C34D4.4	777.706	-0.0583065	0.215022	-0.271165	0.786264	0.825945
F20C5.6	74.1171	-0.0586822	0.37996	-0.154443	0.87726	0.903083
K04C1.3	74.1139	-0.0587874	0.377838	-0.155589	0.876357	0.902275
R06A10.4	139.329	-0.0589166	0.286151	-0.205893	0.836874	0.867881
ZK616.3	108.003	-0.0592818	0.392717	-0.150953	0.880013	0.90512
mppb-1	1230.95	-0.0593356	0.148339	-0.400001	0.689156	0.741947
gsp-1	3651.22	-0.0593669	0.0909323	-0.652869	0.513841	0.5822
C35B8.3	501.429	-0.0596807	0.171354	-0.34829	0.727623	0.775871
dhod-1	1967.32	-0.0598388	0.123309	-0.485277	0.62748	0.688107
C41H7.6	333.535	-0.0598703	0.234977	-0.254792	0.798884	0.836321
B0546.4	164.652	-0.0599621	0.454945	-0.131801	0.895142	0.917641
F53H2.3	971.608	-0.0602444	0.123044	-0.489615	0.624406	0.685509
hmr-1	2975.97	-0.0610594	0.0897986	-0.679959	0.49653	0.56572
fbl-1	1219.33	-0.0613395	0.126962	-0.483131	0.629003	0.689559
aat-6	651.542	-0.0615702	0.14275	-0.431316	0.666238	0.723034
cdh-3	385.312	-0.0619446	0.177397	-0.349186	0.72695	0.775369
B0507.9	4.46548	-0.0621514	1.5598	-0.0398457	0.968216	NA
vps-52	399.169	-0.0623898	0.174457	-0.357623	0.720625	0.76981
T24E12.5	86.3089	-0.0625902	0.363238	-0.172312	0.863192	0.891376
nhr-170	56.7805	-0.0626584	0.425505	-0.147256	0.88293	0.907507
T09B4.9	1340.22	-0.0629895	0.119389	-0.527599	0.597778	0.661045
nhr-163	27.2753	-0.0631288	0.605916	-0.104187	0.917021	0.935155
mdt-9	727.246	-0.0634761	0.241638	-0.26269	0.792789	0.831199
F10D7.4	41.1362	-0.0637228	0.534239	-0.119278	0.905055	0.925247
Y52D3.2	77.1463	-0.0638233	1.15722	-0.0551522	0.956017	0.965281
din-1	1883.45	-0.0639429	0.0982725	-0.650669	0.51526	0.58345
ZK896.1	45.6415	-0.0642361	0.487883	-0.131663	0.895251	0.917691
crh-1	619.085	-0.0642731	0.150046	-0.428357	0.668391	0.72475
gars-1	4736.63	-0.0642813	0.0804033	-0.799485	0.424009	0.494704
Y17G7B.8	978.195	-0.0647221	0.144477	-0.447974	0.654172	0.712072
mbk-1	671.864	-0.0648477	0.159821	-0.405751	0.684925	0.738729
lam-2	2628.07	-0.0651261	0.0914822	-0.711898	0.476528	0.546672
F40F8.3	132.959	-0.0652385	0.316517	-0.206114	0.836702	0.86779
srh-48	55.0575	-0.0656871	0.434661	-0.151123	0.879879	0.90512
cyp-43A1	537.147	-0.0659765	0.153599	-0.429538	0.667532	0.724076
F13C5.2	298.533	-0.0661852	0.20035	-0.330349	0.741137	0.787739
F42A6.6	213.611	-0.0663247	0.272456	-0.243433	0.80767	0.844183
dpf-5	4676.21	-0.066765	0.083991	-0.794907	0.426668	0.497539
fbxb-36	18.3517	-0.0669243	0.749022	-0.0893489	0.928805	0.944891
ZK484.6	29.9927	-0.0674474	0.598539	-0.112687	0.910279	0.929838
F13H6.3	524.956	-0.0685256	0.166819	-0.410777	0.681236	0.735584
clec-90	127.192	-0.0686968	0.314333	-0.218548	0.827002	0.860134
ver-1	13.8846	-0.068755	0.841259	-0.0817287	0.934862	0.949235
F25F8.1	190.407	-0.0691933	0.265645	-0.260473	0.794499	0.832482
cyp-25A3	11.6543	-0.0695543	0.921018	-0.075519	0.939802	0.95302
Y47D3A.20	85.707	-0.0698348	0.598053	-0.11677	0.907042	0.926967
R148.3	3197.01	-0.0700337	0.0904164	-0.774568	0.438595	0.509067
afd-1	2098.46	-0.0709219	0.0972291	-0.729431	0.465738	0.536195
R11E3.2	21.0802	-0.0713122	0.696086	-0.102447	0.918402	0.936186
let-268	691.52	-0.0714444	0.137997	-0.517725	0.60465	0.666947
C07H4.1	184.369	-0.0719526	0.284333	-0.253058	0.800224	0.837515
elc-1	749.917	-0.0722559	0.155871	-0.46356	0.642963	0.70198
toc-1	1618.15	-0.0725273	0.106863	-0.678692	0.497333	0.566481
F01F1.2	539.087	-0.0726779	0.197379	-0.368214	0.712713	0.762698
sulp-2	196.982	-0.0729323	0.243214	-0.299869	0.764277	0.807651
rnf-121	767.304	-0.0732011	0.251016	-0.29162	0.770577	0.813292
F07E5.9	9.42594	-0.0735099	1.00321	-0.0732744	0.941588	0.954561
oig-6	1257.44	-0.0739943	0.128516	-0.575758	0.564779	0.630419
unc-116	5523.82	-0.0740337	0.0789231	-0.938048	0.34822	0.419103
C45E1.4	77.6224	-0.0741486	0.397125	-0.186713	0.851885	0.881195
nhr-121	237.898	-0.0742167	0.22127	-0.335412	0.737314	0.784773
F44B9.5	908.36	-0.0742828	0.170079	-0.436756	0.662288	0.719363
klp-8	304.935	-0.0747541	0.207179	-0.36082	0.718234	0.76785
dnj-20	3315.7	-0.0747644	0.186022	-0.401912	0.687749	0.741089
lbp-5	1473.49	-0.0748786	0.200454	-0.373545	0.708743	0.759089
T27A3.6	678.082	-0.0755375	0.16607	-0.454853	0.649215	0.707816
Y82E9BR.16	2053	-0.0755655	0.0971508	-0.777816	0.436677	0.507229
pqn-74	120.83	-0.0757503	0.298089	-0.25412	0.799403	0.836807
K08D8.11	14.3583	-0.075974	1.08526	-0.0700053	0.944189	0.956704
nmt-1	4698.07	-0.0761466	0.0972005	-0.783398	0.433394	0.504184
kin-10	2684.97	-0.0763082	0.0981686	-0.777317	0.436971	0.507493
C10E2.2	40.446	-0.0764481	0.510771	-0.149672	0.881024	0.905778
ZC449.7	66.468	-0.0765177	0.413109	-0.185224	0.853053	0.882223
cyp-35B2	33.2423	-0.0766189	0.553004	-0.13855	0.889805	0.913032
nex-1	10546.3	-0.0768161	0.0721915	-1.06406	0.287301	0.355371
sptl-3	1098.44	-0.0774834	0.118362	-0.654628	0.512707	0.581165
R04F11.5	507.456	-0.0776055	0.164744	-0.471068	0.637592	0.697418
K01G5.8	455.163	-0.0782219	0.29416	-0.265916	0.790304	0.829108
ceh-93	250.892	-0.0782717	0.220111	-0.355601	0.722139	0.771221
C29F9.4	348.937	-0.0784845	0.198375	-0.395637	0.692373	0.744649
E04D5.4	45.3942	-0.0785973	0.487737	-0.161147	0.871978	0.898618
maa-1	224.791	-0.0786087	0.223512	-0.351698	0.725065	0.77383
sli-1	445.07	-0.0787073	0.171516	-0.458891	0.646312	0.705081
C41C4.1	28.785	-0.0787308	0.600011	-0.131216	0.895605	0.917868
F31F7.1	3383.67	-0.078738	0.098158	-0.802156	0.422462	0.493089
W02H5.8	433.012	-0.0787708	0.170182	-0.462862	0.643464	0.702426
T26C12.1	4770.05	-0.0788499	0.0845426	-0.932665	0.350993	0.421841
Y69A2AR.47	7.18763	-0.0789128	1.18531	-0.0665759	0.946919	0.958744
K09B11.5	7.19759	-0.0798896	1.13549	-0.0703571	0.943909	0.956484
npr-11	7.19759	-0.0798896	1.13549	-0.0703571	0.943909	0.956484
B0495.9	634.626	-0.0798986	0.152199	-0.52496	0.599611	0.662542
F15D3.6	777.263	-0.0800203	0.148077	-0.540397	0.588923	0.652819
tnt-3	1598.44	-0.0801127	0.111184	-0.720544	0.47119	0.541325
ZK1098.4	741.368	-0.0802561	0.138476	-0.579568	0.562206	0.62803
tos-1	2203.17	-0.0803549	0.158234	-0.507823	0.611578	0.673271
wago-10	127.799	-0.0805	0.297412	-0.270668	0.786646	0.826125
C25F9.4	74.7026	-0.0805182	0.379572	-0.212129	0.832007	0.863863
ets-4	616.888	-0.0807274	0.144103	-0.560207	0.575339	0.640373
T04D1.2	12.1547	-0.0808265	0.951847	-0.0849155	0.932329	0.947526
F18H3.4	354.596	-0.0810281	0.181543	-0.446329	0.65536	0.713059
F58B4.4	33.7644	-0.081362	0.565643	-0.14384	0.885627	0.909542
fhod-1	861.899	-0.0814376	0.130112	-0.625903	0.531379	0.599293
dot-1.3	12.1433	-0.081784	0.983178	-0.0831833	0.933706	0.948482
srp-1	200.799	-0.0818722	0.244421	-0.334963	0.737653	0.784976
fbxa-176	7.19779	-0.0819967	1.18687	-0.0690866	0.944921	0.95719
let-2	24093.8	-0.0820177	0.0836602	-0.980367	0.326905	0.396922
ggr-2	12.1549	-0.0821253	0.907792	-0.0904671	0.927916	0.944303
sma-3	140.423	-0.0821345	0.289028	-0.284175	0.776276	0.817832
nekl-4	24.3115	-0.0825772	0.653706	-0.126322	0.899477	0.920659
T01D3.1	179.659	-0.0827826	0.248127	-0.33363	0.738659	0.785709
hbl-1	208.907	-0.0828284	0.242981	-0.340885	0.73319	0.78093
lin-2	298.636	-0.0831997	0.216454	-0.384376	0.7007	0.751768
mrps-18C	1979.06	-0.0833256	0.116446	-0.715571	0.474256	0.544353
ceh-48	99.5275	-0.0834602	0.33403	-0.249859	0.802697	0.839735
nhr-14	569.759	-0.0837071	0.152269	-0.54973	0.582504	0.646882
C26C6.10	12.1716	-0.0839268	0.930562	-0.0901893	0.928137	0.944401
ant-1.3	175.803	-0.0847253	0.294017	-0.288164	0.773221	0.815404
Y43F4B.9	374.008	-0.085063	0.179209	-0.474657	0.635032	0.695086
klp-13	29.2828	-0.0850925	0.596186	-0.142728	0.886505	0.910382
clec-125	17.1225	-0.085228	0.758105	-0.112422	0.910488	0.929989
vps-20	959.777	-0.0854028	0.150354	-0.568013	0.570026	0.635577
Y48E1B.2	1401.95	-0.0856294	0.113856	-0.752088	0.451998	0.522789
F52H2.6	1628.77	-0.0864733	0.115489	-0.74876	0.454002	0.524748
unc-18	1209.63	-0.0871623	0.115295	-0.755996	0.449652	0.520353
mrpl-40	565.672	-0.0872136	0.300106	-0.290609	0.77135	0.813995
sams-4	1146.1	-0.0872842	0.165319	-0.527975	0.597517	0.660804
erm-1	7398.25	-0.0872959	0.106624	-0.818725	0.412944	0.483835
dyf-2	78.9482	-0.0873379	0.373206	-0.23402	0.814969	0.849943
rga-1	709.501	-0.0873921	0.143688	-0.608206	0.543051	0.610286
R02D5.8	253.991	-0.0874676	0.226665	-0.385889	0.699579	0.750807
nhr-46	974.239	-0.0875803	0.121818	-0.718942	0.472176	0.542334
K07E1.1	1035.58	-0.0880117	0.145802	-0.60364	0.546083	0.612968
R13A5.7	229.646	-0.0882142	0.227689	-0.387433	0.698436	0.749845
B0507.1	61.7869	-0.0887031	0.440762	-0.201249	0.840504	0.871258
srp-7	4132.79	-0.0890601	0.0890372	-1.00026	0.317186	0.386833
dop-4	14.8874	-0.0890892	0.820104	-0.108632	0.913495	0.932371
zer-1	3583.02	-0.0893182	0.0845273	-1.05668	0.290658	0.358795
Y52E8A.4	4.96744	-0.0897838	1.34776	-0.0666169	0.946887	0.958744
H04D03.4	29.7981	-0.0898122	0.587032	-0.152994	0.878403	0.904015
R12C12.5	467.215	-0.0899463	0.163914	-0.548742	0.583182	0.647493
ifc-2	12737.1	-0.0902385	0.111158	-0.811805	0.416904	0.487461
gck-3	2216.88	-0.0903734	0.0939218	-0.96222	0.335939	0.406544
Y34B4A.4	289.423	-0.0905935	0.205521	-0.4408	0.659358	0.716742
C53D6.6	212.279	-0.0909835	0.232002	-0.392167	0.694935	0.746877
ajm-1	3714.16	-0.091048	0.0856684	-1.0628	0.287875	0.355994
cyp-25A1	62.3237	-0.0910883	0.413028	-0.220538	0.825452	0.858698
M05D6.8	4.96426	-0.0913075	1.37415	-0.0664467	0.947022	0.958744
ubq-1	9061.74	-0.0919481	0.150173	-0.612282	0.540351	0.60779
Y105E8B.15	9.93031	-0.0925712	1.07567	-0.0860592	0.931419	0.946792
Y71F9B.2	677.507	-0.0925791	0.172176	-0.537702	0.590783	0.654547
unc-44	9648.66	-0.0928036	0.0756262	-1.22714	0.219772	0.281501
Y45F10D.16	4.97422	-0.0928203	1.46937	-0.0631702	0.949631	0.961129
abcf-2	9354.39	-0.0928782	0.0724209	-1.28248	0.199675	0.258987
nhr-243	70.5067	-0.0929588	0.39059	-0.237996	0.811884	0.84754
swan-2	568.563	-0.0931615	0.149208	-0.624372	0.532383	0.600204
Y119C1B.10	211.549	-0.0932184	0.23481	-0.396996	0.691371	0.743677
Y48A6B.7	1283.54	-0.0933521	0.113791	-0.820379	0.412	0.482915
nhr-99	158.644	-0.0933975	0.262044	-0.356419	0.721527	0.770665
F08F3.10	12.6752	-0.0935611	0.990422	-0.0944658	0.924739	0.941511
fbxa-99	118.43	-0.0936601	0.299473	-0.31275	0.754471	0.799287
aagr-3	8972.8	-0.0937287	0.0748634	-1.252	0.210571	0.27143
ZK550.2	575.437	-0.0940171	0.160351	-0.586319	0.557661	0.623801
lgc-30	42.9573	-0.0941005	0.490621	-0.191799	0.8479	0.877743
R02D5.1	138.774	-0.0941321	0.283609	-0.331909	0.739958	0.786794
Y69A2AR.28	321.214	-0.0942912	0.355751	-0.265048	0.790972	0.829695
pkg-2	1574.33	-0.0943225	0.162852	-0.579191	0.562461	0.6282
feh-1	103.497	-0.0943377	0.3502	-0.269382	0.787636	0.826822
miro-1	636.765	-0.0944875	0.158247	-0.59709	0.550447	0.617048
sor-1	717.579	-0.0946444	0.138821	-0.681775	0.495381	0.564797
cul-6	280.818	-0.0947976	0.201508	-0.470442	0.638039	0.697757
F57A8.1	230.222	-0.0949101	0.228717	-0.414967	0.678166	0.733362
M02G9.2	12.6656	-0.0954439	0.872861	-0.109346	0.912928	0.931981
C35A5.3	423.956	-0.0958934	0.179971	-0.532828	0.594152	0.657705
rpt-4	6279.04	-0.0966058	0.0832031	-1.16108	0.245608	0.309718
nhl-3	280.119	-0.0966159	0.202018	-0.478254	0.63247	0.692861
mtch-1	6114.75	-0.0966429	0.0796976	-1.21262	0.225275	0.287388
btb-12	28.0583	-0.0966493	0.600702	-0.160894	0.872177	0.898701
hum-4	1921.72	-0.0972502	0.0995944	-0.976462	0.328836	0.398898
nap-1	17637.9	-0.0973068	0.102933	-0.945342	0.344484	0.415265
tag-353	1663.94	-0.0976172	0.161535	-0.604311	0.545637	0.612603
pas-1	4694.1	-0.0978097	0.0884865	-1.10536	0.269003	0.335657
gei-1	1013.05	-0.0978272	0.131162	-0.745852	0.455757	0.526576
glb-8	15.3945	-0.098369	0.797704	-0.123315	0.901858	0.922598
djr-1.1	1002.45	-0.0984633	0.125744	-0.783046	0.4336	0.504347
2002-10-01	390.398	-0.098865	0.176151	-0.561251	0.574627	0.639721
R12C12.6	480.59	-0.0992116	0.160903	-0.616594	0.537503	0.605123
sec-3	506.927	-0.0995136	0.158326	-0.628538	0.529652	0.597523
bar-1	599.442	-0.0995342	0.171738	-0.57957	0.562205	0.62803
C50D2.9	740.499	-0.0996364	0.15171	-0.656754	0.511339	0.579701
stl-1	1547.55	-0.0998845	0.10549	-0.946864	0.343708	0.414526
F20A1.2	7.70155	-0.100025	1.10969	-0.0901383	0.928177	0.944401
hst-6	100.572	-0.100437	0.332266	-0.302278	0.76244	0.805822
Y38F2AR.3	714.754	-0.100532	0.164658	-0.610553	0.541495	0.608807
ZK1320.9	1790.39	-0.100867	0.123274	-0.818232	0.413225	0.484127
lgc-4	54.429	-0.101823	0.475422	-0.214175	0.83041	0.862643
R05D7.4	597.103	-0.102035	0.146141	-0.698199	0.485053	0.554903
fbxa-89	78.0021	-0.102234	0.369294	-0.276837	0.781906	0.822452
eif-6	2046.43	-0.102336	0.0976219	-1.04829	0.294507	0.362898
F30F8.9	516.829	-0.102342	0.166077	-0.616233	0.537741	0.605257
mxl-2	449.958	-0.102577	0.188105	-0.545316	0.585536	0.649728
kin-29	669.463	-0.102825	0.143638	-0.715862	0.474077	0.544188
T06D8.12	119.566	-0.103067	0.857146	-0.120244	0.90429	0.924589
M01G12.9	456.681	-0.103267	0.184789	-0.558837	0.576273	0.641042
vps-32.1	2059.4	-0.103703	0.116275	-0.891876	0.37246	0.443699
F42G2.5	127.887	-0.103728	0.312961	-0.331441	0.740312	0.787082
F26F4.12	576.022	-0.104557	0.186715	-0.559978	0.575494	0.6405
ttll-15	220.096	-0.104562	0.224415	-0.46593	0.641266	0.700379
F17A9.5	832.727	-0.104711	0.232919	-0.449562	0.653026	0.711158
F46H5.2	568.942	-0.104773	0.18353	-0.570878	0.568082	0.633688
aqp-7	7222.3	-0.104812	0.107702	-0.973168	0.33047	0.400656
hsp-6	23586.3	-0.105065	0.0720891	-1.45744	0.144995	0.196072
drr-2	1793.03	-0.105114	0.106838	-0.983859	0.325185	0.395036
C15H9.5	404.842	-0.105533	0.188589	-0.559589	0.57576	0.640735
clec-89	23.6018	-0.105572	0.65804	-0.160434	0.872539	0.898953
R148.2	289.429	-0.106272	0.329034	-0.322981	0.746709	0.792665
pat-2	1811.45	-0.106699	0.104332	-1.02269	0.306453	0.375641
T19E7.6	95.3539	-0.106803	0.368003	-0.290223	0.771645	0.814081
szy-2	920.808	-0.106809	0.18412	-0.580106	0.561843	0.627833
Y71H2AM.14	63.5713	-0.107927	0.447013	-0.241441	0.809213	0.845406
F54C4.4	74.5165	-0.108365	0.383887	-0.282283	0.777726	0.819076
dohh-1	1645.75	-0.108843	0.103151	-1.05519	0.29134	0.359519
rpb-7	1387.67	-0.108906	0.108324	-1.00537	0.314718	0.384377
rol-3	428.587	-0.109009	0.169948	-0.641428	0.521245	0.589663
H22K11.2	817.763	-0.109632	0.186105	-0.589088	0.555802	0.622317
nhr-62	259.148	-0.109939	0.210234	-0.522936	0.601019	0.663905
seld-1	332.44	-0.110399	0.192452	-0.573644	0.566209	0.631829
C49A9.9	514.583	-0.110607	0.228809	-0.483403	0.62881	0.689398
R90.1	520.335	-0.110873	0.154457	-0.717826	0.472864	0.542964
rad-8	1143.24	-0.110982	0.132099	-0.840141	0.400829	0.472223
Y49F6B.2	440.215	-0.111202	0.188009	-0.591472	0.554204	0.62071
Y59C2A.2	454.361	-0.111239	0.185534	-0.599562	0.548798	0.615562
F25E2.2	1067.91	-0.111433	0.157824	-0.706059	0.480152	0.550166
F59A2.5	244.849	-0.111705	0.242583	-0.460482	0.64517	0.703937
Y66C5A.1	56.351	-0.111979	0.579823	-0.193126	0.84686	0.876891
unc-82	827.713	-0.112043	0.131366	-0.852906	0.393711	0.465062
arx-6	968.858	-0.112293	0.209832	-0.535157	0.592541	0.656213
odd-1	75.5495	-0.112535	0.371384	-0.303014	0.761879	0.805341
F41H10.5	70.0851	-0.112595	0.389121	-0.289357	0.772308	0.814723
unc-36	334.495	-0.112609	0.189224	-0.595108	0.551771	0.618258
C52B9.4	1089.49	-0.112784	0.132721	-0.84978	0.395447	0.466841
ZK1240.9	100.101	-0.112886	0.356908	-0.316288	0.751784	0.796996
math-22	178.482	-0.113266	0.263859	-0.429266	0.66773	0.7242
C44C10.9	606.707	-0.113452	0.171482	-0.661595	0.508231	0.576821
F26D11.1	145.73	-0.113456	0.351814	-0.322489	0.747083	0.793006
osm-11	5887.95	-0.113533	0.102158	-1.11135	0.266419	0.332926
dnj-29	4886.31	-0.113965	0.0899238	-1.26735	0.205031	0.265188
sut-1	257.856	-0.114231	0.270018	-0.42305	0.672259	0.728113
egl-26	228.619	-0.114624	0.22328	-0.513363	0.607697	0.669678
acly-1	5.45806	-0.114634	1.3916	-0.0823754	0.934348	0.949002
F16H9.5	2.73231	-0.11465	1.75199	-0.0654398	0.947824	NA
Y62H9A.10	2.73231	-0.11465	1.75199	-0.0654398	0.947824	NA
lpd-8	1245.36	-0.114699	0.211234	-0.542994	0.587134	0.651262
T22F3.3	16208.4	-0.114753	0.0756721	-1.51645	0.129405	0.177036
cht-1	27.3415	-0.11522	0.615675	-0.187144	0.851548	0.880905
C43H6.4	149.854	-0.115265	0.273268	-0.421803	0.673169	0.728943
haf-1	147.148	-0.115373	0.27518	-0.419262	0.675024	0.730744
R09F10.5	73.8116	-0.11582	0.375403	-0.308522	0.757685	0.801966
srd-3	8.19874	-0.115941	1.07446	-0.107906	0.91407	0.932833
ZK673.2	1703.88	-0.116416	0.106346	-1.09469	0.273651	0.34062
pdcd-2	1905.17	-0.116489	0.100072	-1.16406	0.2444	0.308399
F58H7.1	5.46642	-0.116605	1.29401	-0.0901115	0.928199	0.944401
F32E10.8	13.6801	-0.116979	0.870145	-0.134436	0.893058	0.915875
F59C12.4	112.717	-0.117022	0.470736	-0.248594	0.803675	0.840585
srw-35	2.7357	-0.117177	1.75239	-0.0668668	0.946688	NA
H23L24.4	5.46483	-0.117316	1.32971	-0.0882264	0.929697	0.945394
cpi-1	2278.36	-0.117653	0.0940885	-1.25046	0.211133	0.272039
ragc-1	2538.58	-0.118755	0.146202	-0.812264	0.41664	0.487303
cnt-1	1132.31	-0.119164	0.115731	-1.02966	0.303168	0.372304
emc-2	866.069	-0.119382	0.281717	-0.423767	0.671736	0.72765
grl-25	97.2067	-0.119794	0.332603	-0.36017	0.71872	0.768261
Y48G10A.9	219.645	-0.120093	0.312741	-0.384	0.700978	0.751938
Y12A6A.1	475.511	-0.1202	0.162507	-0.739657	0.459508	0.530347
mrps-22	1850.94	-0.12061	0.103523	-1.16505	0.243998	0.307968
lact-2	1752.09	-0.120722	0.112442	-1.07364	0.282986	0.350746
nas-33	69.8168	-0.120782	0.422984	-0.285546	0.775226	0.817142
F18G5.6	203.979	-0.121412	0.302961	-0.400752	0.688603	0.741538
nas-8	27.8492	-0.121511	0.610785	-0.198942	0.842308	0.872831
F41D9.2	212.866	-0.121544	0.26989	-0.450346	0.652461	0.710667
unc-32	4303.51	-0.121592	0.0871488	-1.39523	0.162948	0.217306
cpt-5	690.855	-0.121634	0.139439	-0.872307	0.383041	0.454185
pept-3	520.536	-0.121912	0.157581	-0.773644	0.439141	0.509546
mlt-7	1486.83	-0.121964	0.108248	-1.12671	0.259866	0.32578
C36B1.13	36.5527	-0.122154	0.552805	-0.220971	0.825115	0.858407
F07F6.4	2166.6	-0.122192	0.126735	-0.96415	0.334971	0.405629
cnc-4	231.718	-0.124226	0.220503	-0.563374	0.57318	0.638579
F57A8.9	73.5883	-0.124262	0.38278	-0.324632	0.74546	0.791615
nhr-33	127.107	-0.124767	0.317613	-0.392827	0.694447	0.746406
C32F10.4	886.438	-0.124989	0.125859	-0.993087	0.320668	0.390422
mmcm-1	4141.33	-0.125579	0.0959113	-1.30933	0.190423	0.248427
Y116A8C.25	39.7581	-0.125731	0.550619	-0.228344	0.819379	0.853548
Y73B6A.1	53.9669	-0.126007	0.439782	-0.286521	0.774479	0.816504
nhr-231	39.8225	-0.12613	0.589656	-0.213904	0.830622	0.862778
R02D3.1	5863.48	-0.126216	0.0802971	-1.57186	0.115984	0.160546
Y54G2A.75	1212.85	-0.126379	0.154763	-0.816595	0.41416	0.485073
Y53F4B.12	37.0537	-0.126407	0.524076	-0.241199	0.809401	0.845527
mccc-1	5568.9	-0.126749	0.0781924	-1.62099	0.105019	0.1471
lsm-6	336.672	-0.126767	0.186333	-0.680324	0.496299	0.565597
apg-1	2525.93	-0.127152	0.0909822	-1.39755	0.162249	0.21648
syd-1	71.3823	-0.127497	0.389174	-0.327609	0.743207	0.789609
Y53F4B.42	203.171	-0.127587	0.232945	-0.547711	0.58389	0.648185
T22G5.3	143.198	-0.127641	0.286307	-0.445819	0.655728	0.713357
F09E8.1	11.445	-0.128193	0.927622	-0.138195	0.890086	0.913258
rpb-12	80.8389	-0.128583	0.907716	-0.141656	0.887352	0.910944
col-159	2225.36	-0.128856	0.598871	-0.215165	0.829638	0.86211
cln-3.2	285.746	-0.129468	0.202174	-0.64038	0.521926	0.590295
R03C1.1	20.1592	-0.129874	0.735145	-0.176664	0.859772	0.888145
K11G12.6	460.278	-0.129995	0.174823	-0.743583	0.457129	0.527961
Y37H9A.1	294.585	-0.130267	0.236565	-0.550662	0.581866	0.646314
C36B1.6	191.041	-0.130416	0.247689	-0.526531	0.598519	0.661624
21ur-6598	51.9218	-0.130646	1.239	-0.105445	0.916023	0.934325
R186.3	818.081	-0.131079	0.180123	-0.727715	0.466788	0.537078
T25G12.3	252.555	-0.131319	0.252229	-0.520634	0.602622	0.66529
T23B12.11	139.78	-0.131597	0.280173	-0.4697	0.638569	0.698186
Y48G1BR.1	436.825	-0.131725	0.180135	-0.731254	0.464624	0.535325
rft-2	711.414	-0.132184	0.139815	-0.945416	0.344446	0.415265
Y92H12A.2	820.109	-0.132318	0.133893	-0.988236	0.323037	0.392772
T22F3.8	8.70609	-0.132516	1.05871	-0.125168	0.900391	0.921346
fbxa-149	55.48	-0.132532	0.43774	-0.302765	0.762069	0.805486
rnt-1	20.6311	-0.133109	0.742766	-0.179207	0.857775	0.886564
T02G6.2	14.6695	-0.133361	0.822724	-0.162097	0.87123	0.897908
nhr-47	251.795	-0.133403	0.230203	-0.579504	0.562249	0.62803
orai-1	630.591	-0.133437	0.148837	-0.896529	0.36997	0.441301
C50D2.5	828.775	-0.13361	0.156647	-0.852936	0.393695	0.465062
pgp-2	2331.98	-0.133654	0.0928088	-1.4401	0.149838	0.201849
F37B12.1	223.817	-0.134666	0.241246	-0.558211	0.5767	0.64142
F32D8.13	56.0009	-0.135516	0.460412	-0.294336	0.768501	0.811382
T28D6.6	1529.51	-0.13586	0.113749	-1.19439	0.232326	0.295122
magu-2	340.578	-0.135963	0.185536	-0.732813	0.463673	0.534464
fbxa-38	103.738	-0.136166	0.318701	-0.427255	0.669194	0.725516
F02C12.1	373.636	-0.136296	0.17806	-0.765451	0.444003	0.514722
C53A5.13	306.256	-0.136672	0.199296	-0.685773	0.492856	0.562351
Y77E11A.1	1018.81	-0.136687	0.122503	-1.11579	0.264513	0.330924
C27D6.14	5.97018	-0.137031	1.23854	-0.110638	0.911903	0.931122
Y110A2AL.20	5.96361	-0.137097	1.28559	-0.106642	0.915073	0.933669
C44B9.2	104.233	-0.137135	0.319221	-0.429593	0.667492	0.724076
git-1	342.233	-0.137377	0.23476	-0.58518	0.558427	0.624474
hmit-1.1	3036.07	-0.13741	0.0900156	-1.52651	0.126883	0.174055
cdc-48.2	11499.4	-0.137447	0.074388	-1.8477	0.0646461	0.0947001
eif-3.H	2727.52	-0.137459	0.103118	-1.33302	0.182526	0.239583
ZK328.7	23.8744	-0.137658	0.655754	-0.209924	0.833727	0.865236
ZK1240.8	5.96859	-0.137667	1.23821	-0.111182	0.911472	0.930744
ten-1	1104.14	-0.137745	0.117041	-1.17689	0.239239	0.30274
phat-3	5.98015	-0.138144	1.3299	-0.103876	0.917268	0.935243
qars-1	4566.14	-0.138471	0.0829446	-1.66943	0.0950314	0.134136
F21A9.2	86.8659	-0.138587	0.37561	-0.368965	0.712154	0.76226
F33D11.8	11.944	-0.138869	0.904441	-0.153542	0.877971	0.903754
F16B4.4	3476.03	-0.139601	0.111782	-1.24887	0.211714	0.272764
pqn-37	159.514	-0.139883	0.265574	-0.526719	0.598389	0.661576
linc-44	5.98851	-0.1401	1.5316	-0.0914733	0.927117	0.943616
vamp-7	175.612	-0.140927	0.269909	-0.522128	0.601581	0.664342
lst-2	687.039	-0.141024	0.142131	-0.992211	0.321095	0.390827
gcy-19	24.3911	-0.141522	0.680564	-0.207948	0.83527	0.866482
lpl-1	1422.99	-0.141799	0.145232	-0.976358	0.328887	0.398928
ZK673.4	63.9229	-0.141869	0.425889	-0.333114	0.739048	0.786014
F58A6.2	9.1947	-0.142081	1.10259	-0.128861	0.897467	0.919467
Y17G7B.3	398.382	-0.142383	0.17338	-0.821221	0.411521	0.482465
W03F9.4	88.3562	-0.142748	0.349713	-0.408186	0.683137	0.737218
C07H6.2	630.81	-0.142918	0.144607	-0.988315	0.322999	0.392772
F45G2.7	195.137	-0.142971	0.247264	-0.578212	0.563121	0.628846
Y17G7B.10	961.452	-0.143288	0.132152	-1.08427	0.278247	0.345718
C45G9.7	85.5907	-0.143322	0.352998	-0.406013	0.684733	0.738645
gly-4	1929.61	-0.143601	0.108511	-1.32338	0.18571	0.243321
gck-4	1042.97	-0.143669	0.118535	-1.21205	0.225495	0.287645
mrps-26	1386.51	-0.1437	0.138152	-1.04016	0.298266	0.366876
EEED8.2	42.7899	-0.143824	0.503987	-0.285373	0.775359	0.817205
ugt-4	36.8225	-0.14389	0.530844	-0.271059	0.786346	0.825945
nhr-258	9.21961	-0.143964	1.11494	-0.129123	0.89726	0.919317
K07H8.7	9.20646	-0.144098	1.01255	-0.142312	0.886833	0.910535
W09D12.1	868.483	-0.144502	0.148163	-0.975291	0.329416	0.399506
hsp-12.3	132.152	-0.144768	0.284395	-0.509038	0.610725	0.672576
somi-1	648.253	-0.144824	0.146005	-0.991908	0.321243	0.390963
cav-2	181.371	-0.144878	0.265288	-0.546117	0.584986	0.649211
snr-7	1049.09	-0.14493	0.125489	-1.15493	0.248121	0.312627
K07C11.3	169.002	-0.145019	0.257869	-0.562375	0.57386	0.639102
F56D5.6	1788.13	-0.145028	0.100157	-1.448	0.147616	0.199291
F45E1.2	12.4292	-0.145062	0.96896	-0.149709	0.880994	0.905778
nhr-86	714.791	-0.145323	0.13695	-1.06113	0.288629	0.356738
vps-41	625.496	-0.145433	0.148896	-0.976743	0.328696	0.398761
nola-3	1498.3	-0.145509	0.315804	-0.460757	0.644973	0.703836
egl-10	422.701	-0.145515	0.19854	-0.732925	0.463604	0.534449
W02G9.3	333.141	-0.145699	0.233619	-0.62366	0.532851	0.600508
mop-25.1	1812.4	-0.145722	0.156234	-0.932713	0.350968	0.421841
kgb-2	61.7528	-0.145842	0.440758	-0.33089	0.740728	0.787359
gly-5	2705.45	-0.145901	0.102857	-1.41848	0.156051	0.2092
F38H4.3	21.646	-0.146406	0.686356	-0.213309	0.831086	0.863201
Y67D2.5	189.405	-0.146492	0.25853	-0.566635	0.570962	0.636574
Y65B4A.6	1951.79	-0.146521	0.0987807	-1.4833	0.137995	0.18769
C50F4.1	2787.07	-0.146578	0.111687	-1.31241	0.189383	0.247389
C01G10.7	869.679	-0.147211	0.127613	-1.15358	0.248674	0.313272
Y34B4A.8	401.034	-0.147342	0.181981	-0.809656	0.418138	0.488604
crn-2	289.471	-0.147756	0.198491	-0.744394	0.456638	0.527474
C25H3.12	118.492	-0.147961	0.303763	-0.487096	0.626191	0.68712
pnc-1	438.866	-0.148004	0.172733	-0.85684	0.391533	0.462741
F47B10.9	65.9463	-0.148627	0.42346	-0.350982	0.725602	0.774093
dgk-5	359.568	-0.148655	0.205637	-0.722902	0.46974	0.539872
unc-13	630.021	-0.149467	0.144773	-1.03242	0.301875	0.370806
apb-1	2394.39	-0.149535	0.0923211	-1.61972	0.105291	0.147441
gly-7	2543.18	-0.149753	0.0945409	-1.584	0.113193	0.157239
R08D7.4	890.671	-0.149985	0.151905	-0.987359	0.323467	0.393263
amph-1	816.661	-0.150001	0.149559	-1.00295	0.315883	0.38546
C30F2.3	88.1153	-0.150194	0.34493	-0.435432	0.663249	0.7202
nhr-193	223.308	-0.150378	0.227002	-0.662452	0.507681	0.576327
syd-2	444.802	-0.151078	0.178311	-0.847276	0.396841	0.468214
aqp-6	44.3061	-0.151212	0.481241	-0.314213	0.753359	0.798388
T28F4.1	415.881	-0.151912	0.189745	-0.800612	0.423356	0.494094
C30H7.2	1706.47	-0.151951	0.11967	-1.26975	0.204174	0.264259
mek-2	1042.38	-0.152481	0.144275	-1.05688	0.290566	0.35871
W04B5.2	111.25	-0.152503	0.323943	-0.470772	0.637804	0.697599
F08G12.8	3.24105	-0.153491	1.81916	-0.084375	0.932758	NA
F01D4.12	3.22791	-0.153832	1.8378	-0.0837044	0.933291	NA
swt-1	134.385	-0.154378	0.334569	-0.461424	0.644494	0.7034
ceh-62	57.7733	-0.154654	0.42584	-0.363173	0.716475	0.766023
glb-16	9.71181	-0.154799	1.02485	-0.151046	0.87994	0.90512
C28H8.8	3.23289	-0.154985	1.65935	-0.0934009	0.925585	NA
D1054.17	3.23289	-0.154985	1.65935	-0.0934009	0.925585	NA
Y39A3B.3	3.23289	-0.154985	1.65935	-0.0934009	0.925585	NA
K10G4.3	83.645	-0.155042	0.356515	-0.434881	0.663649	0.720583
rnp-4	1673.05	-0.155156	0.159761	-0.971175	0.331461	0.401762
C15C8.7	329.686	-0.155197	0.433666	-0.357873	0.720439	0.769665
sars-1	6230.81	-0.155343	0.0866999	-1.79174	0.0731753	0.106122
F57C9.1	795.551	-0.155363	0.132599	-1.17167	0.241328	0.30503
C09B9.85	12.9415	-0.155442	0.878393	-0.176962	0.859538	0.888084
linc-109	6.47076	-0.155463	1.19979	-0.129575	0.896903	0.919013
camt-1	747.97	-0.155601	0.133921	-1.16189	0.245281	0.309382
F11C1.5	4106.43	-0.15576	0.0962116	-1.61894	0.105461	0.147645
str-253	3.23787	-0.155978	1.62414	-0.0960372	0.923491	NA
sulp-3	3.23787	-0.155978	1.62414	-0.0960372	0.923491	NA
nhr-209	86.9267	-0.156016	0.366366	-0.425847	0.670219	0.726473
F21G4.1	526.601	-0.156096	0.154214	-1.0122	0.311441	0.380987
C01B12.9	16.1846	-0.156678	0.776622	-0.201743	0.840117	0.870917
pinn-1	429.557	-0.157066	0.375774	-0.417981	0.675961	0.731446
ZK287.9	198.009	-0.157083	0.251482	-0.624629	0.532214	0.600059
F41D3.6	6.47255	-0.157149	1.1973	-0.131252	0.895576	0.917868
rpoa-12	288.874	-0.157159	0.315699	-0.497814	0.618615	0.679789
ddr-1	249.795	-0.157244	0.218534	-0.719542	0.471807	0.541951
W02D7.8	25.9068	-0.157406	0.63511	-0.24784	0.804258	0.841079
T01B11.1	12.9501	-0.157413	0.870109	-0.180912	0.856437	0.885241
Y66D12A.21	296.19	-0.157601	0.425313	-0.370553	0.710971	0.761154
pinn-4	579.341	-0.157995	0.165267	-0.956002	0.339071	0.409593
hmit-1.3	1122.64	-0.158369	0.116555	-1.35874	0.174229	0.230122
zip-11	114.273	-0.158615	0.319015	-0.497203	0.619046	0.680164
D2024.1	9.72059	-0.159033	1.04826	-0.151711	0.879415	0.904869
best-19	180.069	-0.15914	0.248795	-0.639643	0.522405	0.590749
T22C8.1	3.24624	-0.159277	1.83976	-0.0865748	0.93101	NA
exos-4.1	867.166	-0.159457	0.283882	-0.561701	0.57432	0.639427
F35G12.7	72.1986	-0.159561	0.391361	-0.407709	0.683488	0.737492
Y18H1A.11	160.655	-0.159617	0.265902	-0.600285	0.548316	0.615248
T24B8.4	1240.85	-0.159662	0.120555	-1.32439	0.185374	0.242923
F08B4.7	568.76	-0.159713	0.21698	-0.736075	0.461685	0.532536
K04F10.8	39.3441	-0.159829	0.51483	-0.310451	0.756218	0.800748
Y53F4B.3	334.799	-0.159923	0.206404	-0.774804	0.438455	0.508944
arrd-15	29.635	-0.160189	0.581537	-0.275458	0.782964	0.823281
hex-2	1908.48	-0.160265	0.114264	-1.40258	0.160741	0.21473
gfm-1	3749.91	-0.160542	0.0845238	-1.89937	0.0575161	0.0851741
F47B7.7	49.5483	-0.161111	0.464018	-0.347209	0.728434	0.776601
rab-30	151.839	-0.161112	0.331592	-0.485874	0.627056	0.687872
Y57G11C.3	1752.7	-0.161143	0.103307	-1.55985	0.118796	0.163937
Y71G12B.35	49.5698	-0.161301	0.457097	-0.352881	0.724178	0.773117
AH9.3	262.262	-0.162104	0.207454	-0.7814	0.434567	0.505163
cup-4	189.558	-0.16241	0.242658	-0.669298	0.503305	0.572128
mrpl-1	1677.34	-0.162607	0.104343	-1.55838	0.119144	0.164372
unc-50	1080.7	-0.163004	0.145554	-1.11988	0.262763	0.328873
ZK265.9	1115.19	-0.163596	0.147045	-1.11256	0.265897	0.332409
K12H6.6	389.425	-0.164173	0.2109	-0.778441	0.436309	0.506878
T28H10.2	378.929	-0.164216	0.186944	-0.878422	0.379715	0.450874
glna-1	329.211	-0.164521	0.206505	-0.796692	0.42563	0.496443
C14A11.9	218.502	-0.165094	0.236093	-0.699272	0.484382	0.554344
rme-6	515.343	-0.165136	0.15701	-1.05175	0.292912	0.361196
grl-4	1627.26	-0.165257	0.10566	-1.56405	0.117806	0.162793
dnc-5	324.172	-0.165456	0.24312	-0.680551	0.496156	0.565479
ztf-29	135.027	-0.165485	0.285235	-0.58017	0.5618	0.627831
C35A11.4	613.556	-0.16579	0.197399	-0.83987	0.400981	0.472365
F25B4.4	129.32	-0.166183	0.560047	-0.29673	0.766673	0.809733
snr-5	950.066	-0.166493	0.374895	-0.444105	0.656967	0.71445
slt-1	166.136	-0.166662	0.261149	-0.638186	0.523353	0.591689
dss-1	1395.77	-0.166727	0.544345	-0.306289	0.759384	0.80315
uaf-2	1294.47	-0.166812	0.196686	-0.848109	0.396377	0.467739
F08B6.1	162.948	-0.167084	0.263088	-0.635086	0.525372	0.593575
F01D5.8	381.209	-0.167257	0.184521	-0.906439	0.364703	0.436285
Y71G12B.32	20.4401	-0.16758	0.719895	-0.232784	0.815929	0.850595
cap-1	1647.18	-0.167835	0.12331	-1.36108	0.173489	0.229343
ham-2	44.5739	-0.168386	0.500116	-0.336693	0.736348	0.783854
linc-46	47.857	-0.168828	0.484738	-0.348288	0.727624	0.775871
mek-1	982.967	-0.169516	0.138248	-1.22617	0.220133	0.281893
EEED8.12	6.96296	-0.169611	1.29972	-0.130498	0.896173	0.918388
pqn-26	34.393	-0.169691	0.5495	-0.30881	0.757466	0.801846
fars-1	4046.25	-0.169885	0.107285	-1.5835	0.113307	0.157362
ifb-1	7120.09	-0.170312	0.081604	-2.08706	0.0368829	0.0568144
T20D3.3	1306.29	-0.170376	0.131526	-1.29538	0.195189	0.253818
alh-9	5860.32	-0.170973	0.0769343	-2.22233	0.0262611	0.0417286
lfe-2	921.606	-0.171003	0.164273	-1.04097	0.29789	0.366443
F46G11.1	6.98289	-0.171606	1.20527	-0.14238	0.88678	0.910535
Y7A5A.2	20.9224	-0.17173	0.698963	-0.245692	0.805921	0.842528
C04E12.5	6.96815	-0.172355	1.22308	-0.140919	0.887934	0.911419
cyp-33D1	6.98627	-0.172643	1.22603	-0.140815	0.888016	0.911441
JC8.17	6.9797	-0.172727	1.15359	-0.14973	0.880978	0.905778
F35H10.5	108.379	-0.172836	0.315522	-0.547778	0.583844	0.648181
pxd-1	195.872	-0.172976	0.237912	-0.727059	0.46719	0.5375
C07B5.4	140.528	-0.173233	0.291454	-0.594374	0.552262	0.618717
Y50D4A.5	52.9409	-0.173282	0.879342	-0.197059	0.843782	0.87412
imp-2	5122.98	-0.173561	0.0799612	-2.17056	0.0299643	0.0471354
Y48E1B.3	854.646	-0.173704	0.195092	-0.890367	0.373269	0.444504
mocs-1	341.572	-0.174081	0.199222	-0.873805	0.382225	0.453394
mrps-35	1283.73	-0.174274	0.114108	-1.52726	0.126696	0.173814
Y43F4B.7	599.568	-0.174333	0.155081	-1.12414	0.260952	0.326845
C49C3.9	1094.54	-0.174427	0.146121	-1.19372	0.232589	0.295382
F14B6.2	56.3205	-0.175053	0.440914	-0.397024	0.69135	0.743677
dylt-1	878.778	-0.175416	0.284643	-0.616265	0.537719	0.605257
K08D9.4	17.7028	-0.175584	0.759497	-0.231185	0.817171	0.851714
mnk-1	6000.32	-0.175601	0.113189	-1.5514	0.120807	0.166486
unc-93	77.7488	-0.175895	0.38719	-0.454286	0.649623	0.708134
fkh-7	447.114	-0.175983	0.164632	-1.06895	0.285092	0.352955
T19C9.8	666.68	-0.176051	0.188491	-0.934003	0.350302	0.421253
F54B11.5	184.412	-0.176058	0.24778	-0.710542	0.477368	0.547471
cutl-17	10.7213	-0.176397	0.970724	-0.181717	0.855804	0.884767
arl-5	234.372	-0.176453	0.256242	-0.688618	0.491064	0.560642
acdh-12	4447.79	-0.176965	0.0829121	-2.13437	0.0328125	0.0511767
C42D4.3	3506.45	-0.177254	0.0997855	-1.77635	0.0756756	0.109445
dmd-10	10.7166	-0.177497	0.943062	-0.188214	0.850709	0.880098
Y47H9C.7	794.249	-0.177662	0.150378	-1.18143	0.237432	0.300675
tbc-10	182.688	-0.177708	0.245077	-0.725109	0.468385	0.53859
T13H5.1	254.877	-0.177719	0.24265	-0.732407	0.46392	0.534668
alg-2	1272.38	-0.178042	0.111515	-1.59658	0.110359	0.153675
faah-3	788.043	-0.178748	0.149458	-1.19598	0.231704	0.294405
Y54G11A.2	666.052	-0.17924	0.192595	-0.930658	0.35203	0.423006
F34H10.3	437.408	-0.179606	0.169157	-1.06177	0.28834	0.356425
C38C3.4	57.7971	-0.179703	0.463793	-0.387463	0.698414	0.749845
C48D1.1	119.392	-0.180085	0.302119	-0.596073	0.551126	0.617718
B0285.4	1037.08	-0.180215	0.169045	-1.06608	0.286388	0.354357
F35C5.1	25.6287	-0.180377	0.833202	-0.216487	0.828608	0.861301
sex-1	214.141	-0.180534	0.2286	-0.789738	0.429681	0.50063
C47E8.11	28.9335	-0.180782	0.622584	-0.290375	0.77153	0.814071
C33C12.10	115.803	-0.180809	0.469913	-0.384772	0.700406	0.751536
H20E11.3	388.83	-0.180907	0.243595	-0.742655	0.457691	0.528489
duxl-1	251.082	-0.180912	0.22852	-0.791671	0.428553	0.499584
Y71F9AR.4	163.851	-0.181575	0.292572	-0.620617	0.534852	0.602629
rho-1	3038.59	-0.182002	0.154875	-1.17515	0.239933	0.303442
F55C10.5	274.869	-0.182087	0.231392	-0.786919	0.431329	0.502282
F23H12.3	139.572	-0.182111	0.294125	-0.619159	0.535811	0.603353
B0403.5	482.847	-0.182249	0.214313	-0.850388	0.395109	0.466496
F54F11.1	3.73665	-0.182415	1.60389	-0.113733	0.90945	NA
ubc-20	1698.65	-0.182751	0.209794	-0.871096	0.383702	0.454863
hpo-34	18648	-0.182858	0.071289	-2.56502	0.0103169	0.0176607
C43C3.4	21.9488	-0.18317	0.696572	-0.262959	0.792582	0.831097
mir-4929	3.73505	-0.183481	1.58228	-0.11596	0.907684	NA
sms-2	106.959	-0.183654	0.314661	-0.583657	0.559451	0.625482
F45F2.9	637.502	-0.183711	0.147761	-1.2433	0.213757	0.274977
gsy-1	4307.86	-0.183839	0.0817343	-2.24923	0.0244978	0.039197
emb-9	16162.8	-0.18406	0.0694363	-2.65078	0.00803059	0.014007
Y97E10AR.2	110.688	-0.18407	0.31662	-0.581359	0.560999	0.627028
twk-32	14.9488	-0.185116	0.837017	-0.221161	0.824967	0.858311
sre-2	3.73844	-0.185384	1.52479	-0.12158	0.903232	NA
F07A11.12	3.73187	-0.185524	1.67159	-0.110986	0.911627	NA
C30B5.7	11.2137	-0.185701	0.937054	-0.198175	0.842908	0.873334
rskn-2	2104.73	-0.185857	0.139355	-1.3337	0.182303	0.239341
F42A10.5	2315.51	-0.186179	0.0949295	-1.96123	0.0498522	0.0747636
bath-47	374.05	-0.186234	0.183537	-1.0147	0.310251	0.379776
F10A3.1	7.48028	-0.186304	1.11246	-0.167471	0.866999	0.894457
F29D10.3	3.73685	-0.186399	1.5466	-0.120522	0.90407	NA
rab-35	464.512	-0.18641	0.2362	-0.789205	0.429992	0.500917
F11G11.5	982.864	-0.186747	0.122247	-1.52763	0.126605	0.173705
Y23H5B.12	11.2271	-0.186911	0.939135	-0.199024	0.842244	0.872831
dhhc-1	187.542	-0.186939	0.249072	-0.75054	0.45293	0.523697
lsm-7	329.586	-0.187552	0.417312	-0.449429	0.653122	0.711184
F55D12.1	52.836	-0.187857	0.469672	-0.399975	0.689175	0.741947
T06D8.9	2115.87	-0.187875	0.0966669	-1.94353	0.0519516	0.0775907
C27H5.2	215.235	-0.188173	0.23431	-0.803094	0.42192	0.492645
F17C11.22	3.74024	-0.188254	1.54709	-0.121683	0.90315	NA
M01B2.10	117.438	-0.188702	0.302525	-0.623756	0.532788	0.600496
T04F8.2	613.814	-0.188731	0.159293	-1.18481	0.236094	0.299149
C06E1.1	41.6424	-0.18913	0.501353	-0.377239	0.705996	0.75652
npr-23	87.5443	-0.189263	0.357446	-0.529487	0.596467	0.659884
F56C9.8	220.552	-0.18931	0.281597	-0.672274	0.501409	0.570399
F40F8.1	1323.01	-0.189429	0.140156	-1.35156	0.176516	0.232753
F47B8.4	102.964	-0.18967	0.330807	-0.573354	0.566405	0.632003
ZK418.9	2438.59	-0.189959	0.121573	-1.56251	0.118168	0.163219
math-24	198.531	-0.190102	0.240307	-0.79108	0.428897	0.499947
mrpl-45	1110.1	-0.190129	0.120925	-1.57229	0.115884	0.160442
dhhc-2	140.982	-0.190467	0.327778	-0.581086	0.561182	0.627187
Y24D9A.13	98.9543	-0.190698	0.661344	-0.28835	0.773079	0.815367
irg-1	164.799	-0.190756	0.271245	-0.703262	0.481892	0.551869
K11H3.3	1978.45	-0.191195	0.125785	-1.52001	0.128508	0.175936
Y53C12B.2	2181.13	-0.191273	0.0949457	-2.01455	0.0439518	0.0666706
tag-131	753.531	-0.191419	0.14717	-1.30066	0.193374	0.251764
haao-1	968.544	-0.192147	0.179281	-1.07176	0.283827	0.351646
Y71H2AL.2	15.4743	-0.192337	0.833228	-0.230833	0.817445	0.851941
lin-14	568.007	-0.192392	0.16473	-1.16792	0.242837	0.306732
ins-29	15.4611	-0.192435	0.794187	-0.242304	0.808545	0.844923
F02C9.1	19.2313	-0.192734	0.832547	-0.231499	0.816927	0.851518
C34B2.5	468.438	-0.192767	0.215946	-0.892664	0.372037	0.443245
die-1	635.524	-0.193005	0.14281	-1.35148	0.176542	0.232753
W09C5.1	2807.63	-0.193245	0.111	-1.74095	0.0816929	0.117234
Y42A5A.1	58.1343	-0.1933	0.434409	-0.444971	0.65634	0.713819
F11E6.11	58.113	-0.193403	0.427112	-0.452817	0.650681	0.70906
F30A10.9	667.947	-0.193784	0.187633	-1.03279	0.301704	0.370685
spp-23	314.441	-0.193897	0.421077	-0.46048	0.645172	0.703937
fard-1	2700.03	-0.194128	0.0929193	-2.08921	0.0366891	0.0565617
nhr-63	85.8153	-0.194311	0.351702	-0.552488	0.580614	0.645065
Y48G9A.9	465.045	-0.19441	0.189271	-1.02715	0.30435	0.373453
F29B9.8	1274.33	-0.194441	0.128536	-1.51273	0.130348	0.178182
C34F6.5	136.485	-0.194635	0.301099	-0.646414	0.518011	0.586391
etr-1	1546.13	-0.194815	0.107187	-1.81752	0.0691372	0.100862
pas-4	3780.37	-0.195084	0.0855063	-2.28152	0.0225178	0.0362846
cct-5	13078	-0.195146	0.0786351	-2.48166	0.0130771	0.0219583
best-9	51.1359	-0.195172	0.454731	-0.429204	0.667775	0.7242
F52H2.5	137.47	-0.195303	0.290622	-0.672016	0.501573	0.5705
B0334.5	861.974	-0.195763	0.141871	-1.37987	0.167627	0.222543
Y43E12A.2	414.254	-0.196381	0.18727	-1.04865	0.294338	0.362726
EGAP9.3	63.3594	-0.196752	0.404056	-0.486942	0.626299	0.68719
C30H6.8	479.19	-0.196987	0.160563	-1.22685	0.219878	0.281613
linc-35	19.7368	-0.197557	0.838987	-0.23547	0.813844	0.848944
irk-2	15.9583	-0.197729	0.794665	-0.248821	0.803499	0.840459
col-183	59.6492	-0.197867	0.438306	-0.451436	0.651676	0.710015
T19D12.2	235.676	-0.197929	0.24145	-0.819752	0.412358	0.483223
tyr-2	2100.87	-0.198162	0.096003	-2.06412	0.039006	0.0598124
K07C10.3	12.1964	-0.198276	1.16201	-0.170632	0.864513	0.892402
ceh-31	23.9575	-0.19858	0.651751	-0.304687	0.760604	0.804329
nas-5	107.565	-0.198633	0.337466	-0.588602	0.556128	0.622453
Y60A3A.8	232.067	-0.199019	0.229502	-0.867178	0.385845	0.457011
spp-18	818.773	-0.199498	0.216868	-0.919907	0.357621	0.428622
C26B2.8	7.98265	-0.199556	1.09744	-0.181838	0.85571	0.88473
K11H12.7	492.295	-0.199768	0.202998	-0.984088	0.325072	0.394931
vps-2	1008.55	-0.200503	0.211526	-0.947892	0.343184	0.414026
C46C2.2	2394.44	-0.20081	0.117682	-1.70638	0.0879379	0.125391
ZK622.5	48.8763	-0.201666	0.490546	-0.411106	0.680995	0.735533
K09C4.4	36.6696	-0.201692	0.529987	-0.38056	0.70353	0.754196
tin-9.2	471.358	-0.201815	0.243164	-0.829955	0.406564	0.477722
lys-8	7777.46	-0.201874	0.0764569	-2.64036	0.00828173	0.0144137
tag-253	537.56	-0.201926	0.167344	-1.20665	0.227566	0.289922
col-64	24.4662	-0.20201	0.666419	-0.303128	0.761792	0.805305
H20J04.9	335.328	-0.202523	0.18791	-1.07777	0.281138	0.348859
mrps-31	757.255	-0.202845	0.13552	-1.49679	0.134447	0.183324
Y108G3AL.3	94.5908	-0.203553	0.340376	-0.598026	0.549823	0.616503
lips-14	102.999	-0.203584	0.364292	-0.558848	0.576266	0.641042
lron-12	78.1401	-0.203584	0.398042	-0.511464	0.609026	0.670948
F23B12.4	1322.65	-0.20441	0.151248	-1.35149	0.176537	0.232753
fbxa-88	53.6609	-0.20461	0.440852	-0.464124	0.642559	0.70159
K02E10.1	53.6396	-0.204736	0.455701	-0.449277	0.653232	0.711252
C01G10.8	4845.13	-0.205027	0.0799813	-2.56344	0.0103641	0.0177355
zfp-3	629.583	-0.205595	0.153849	-1.33634	0.181437	0.2384
T06D8.2	12.278	-0.2056	1.68395	-0.122094	0.902824	0.923406
kqt-2	532.94	-0.205823	0.171621	-1.19929	0.230416	0.293013
C24D10.6	891.824	-0.20584	0.130322	-1.57947	0.114228	0.158496
F07F6.8	971.507	-0.205946	0.12196	-1.68863	0.091291	0.129541
T05F1.11	454.063	-0.206017	0.182367	-1.12968	0.258612	0.324452
cyp-33C2	4.23563	-0.206131	1.5342	-0.134357	0.89312	NA
fbxa-84	100.317	-0.206212	0.325624	-0.633282	0.526549	0.594706
ZC518.4	4.24718	-0.206669	1.56024	-0.132459	0.894621	NA
adm-4	339.577	-0.206758	0.201541	-1.02588	0.304946	0.374064
C06A8.8	71.5518	-0.207155	0.502154	-0.412532	0.679949	0.734859
clec-106	8.4862	-0.207252	1.08341	-0.191296	0.848294	0.878008
Y22D7AR.6	192.725	-0.20742	0.258025	-0.803875	0.421469	0.492156
nkb-3	3339.05	-0.207447	0.0897368	-2.31172	0.0207929	0.0337447
sox-4	273.715	-0.207537	0.219581	-0.94515	0.344582	0.41535
scd-2	125.78	-0.207584	0.306952	-0.676275	0.498866	0.567845
F36H5.13	4.24559	-0.207649	1.47865	-0.140431	0.888319	NA
sri-12	4.23902	-0.207846	1.46242	-0.142124	0.886982	NA
F52H2.1	177.229	-0.207855	0.257444	-0.807378	0.419449	0.490098
F35E8.2	16.9742	-0.207894	0.782383	-0.265719	0.790456	0.82921
C15H9.4	493.842	-0.20807	0.167756	-1.24031	0.21486	0.276174
nhr-161	33.9436	-0.208247	0.555878	-0.374627	0.707938	0.758495
set-29	473.677	-0.208315	0.162778	-1.27975	0.200633	0.260074
Y73B6BL.270	4.25057	-0.20836	1.58123	-0.131771	0.895165	NA
let-805	7104.3	-0.208616	0.0802788	-2.59864	0.00935926	0.0161376
Y41D4A.4	3568.92	-0.208642	0.0840354	-2.48278	0.013036	0.0218942
osm-6	16.9744	-0.208793	0.761444	-0.274207	0.783926	0.823894
clec-43	38.1962	-0.208953	0.52061	-0.401363	0.688153	0.741264
Y79H2A.12	12.7354	-0.209118	0.882284	-0.237019	0.812642	0.847924
dyf-5	16.9597	-0.209122	0.803812	-0.260163	0.794738	0.832612
tomm-40	2814.11	-0.209189	0.132639	-1.57714	0.114764	0.159123
nhr-4	263.546	-0.209241	0.20965	-0.998049	0.318255	0.387978
phat-1	4.24898	-0.209296	1.50099	-0.139439	0.889103	NA
gcy-8	4.24241	-0.209475	1.44044	-0.145424	0.884376	NA
Y37A1A.3	332.402	-0.209734	0.199477	-1.05142	0.293066	0.361326
npr-29	38.2197	-0.209914	0.569464	-0.368616	0.712414	0.762484
ZK1307.7	16.9895	-0.210277	0.813452	-0.258499	0.796022	0.833784
F59E11.5	693.349	-0.210774	0.351588	-0.599492	0.548845	0.615569
B0416.5	2706.43	-0.210918	0.103383	-2.04016	0.0413343	0.0630521
epg-3	1309	-0.211024	0.128845	-1.63782	0.10146	0.142509
Y105C5A.508	4.24579	-0.211113	1.46344	-0.144258	0.885297	NA
pbs-6	5620.95	-0.211191	0.0854843	-2.47052	0.0134917	0.0226071
Y70D2A.1	73.1432	-0.211478	0.37715	-0.560727	0.574984	0.640073
Y57G11C.42	405.384	-0.211561	0.172941	-1.22331	0.221213	0.283086
rrn-2.1	305.693	-0.211628	0.226585	-0.933987	0.35031	0.421253
C13A2.12	38.6988	-0.211793	0.51784	-0.408993	0.682545	0.736736
T20F7.3	25.9514	-0.211841	0.630195	-0.336152	0.736756	0.784234
nkb-1	4193.68	-0.21185	0.125097	-1.69349	0.0903626	0.128379
T02C5.1	4261.8	-0.21212	0.144425	-1.46872	0.141909	0.192498
cgef-1	549.408	-0.212288	0.152593	-1.39121	0.164163	0.218707
pqn-96	856.237	-0.212314	0.128578	-1.65124	0.0986895	0.138925
F08G2.4	220.929	-0.212475	0.224048	-0.948348	0.342952	0.413779
nhr-162	30.2339	-0.212906	0.641066	-0.332113	0.739804	0.786763
nhr-116	73.6786	-0.212913	0.403671	-0.527442	0.597887	0.661117
ttr-53	746.958	-0.213042	0.135803	-1.56875	0.116705	0.161418
F55A11.1	1589.02	-0.213561	0.17576	-1.21507	0.224338	0.28635
teg-1	191.691	-0.213677	0.255351	-0.836796	0.402707	0.473995
R07E5.7	1214.88	-0.213753	0.156157	-1.36883	0.171052	0.226634
npr-4	39.2043	-0.213969	0.516488	-0.414276	0.678672	0.733857
ubh-2	362.883	-0.214297	0.215253	-0.99556	0.319464	0.389205
lgg-1	7457.09	-0.214304	0.168543	-1.27151	0.203547	0.26356
rpt-6	4352.65	-0.214379	0.14454	-1.48318	0.138027	0.1877
nhr-190	52.8875	-0.2148	0.499609	-0.429937	0.667242	0.723969
C35E7.2	70.3977	-0.215273	0.38843	-0.554213	0.579433	0.644083
Y75B8A.24	4578.19	-0.21544	0.083925	-2.56705	0.0102567	0.0175636
klf-3	467.869	-0.215442	0.161844	-1.33117	0.183133	0.240276
madf-2	88.3782	-0.215881	0.345914	-0.624088	0.53257	0.600369
F40A3.7	48.6817	-0.215989	0.45901	-0.470555	0.637958	0.697718
cif-1	4301.87	-0.21602	0.126801	-1.70361	0.0884538	0.125957
his-72	1546.62	-0.216222	0.2318	-0.932795	0.350926	0.421841
T09B9.5	8.98518	-0.217089	1.03922	-0.208895	0.83453	0.865951
R119.2	721.577	-0.217132	0.137296	-1.58149	0.113766	0.157971
F49E8.6	107.407	-0.217379	0.350969	-0.619368	0.535674	0.603243
Y54F10AL.1	810.221	-0.218383	0.176319	-1.23857	0.215506	0.276877
abts-4	526.547	-0.218614	0.161192	-1.35623	0.175025	0.231073
B0496.2	18.0283	-0.218617	1.20747	-0.181054	0.856325	0.885186
ZK809.10	8.99196	-0.218657	1.02603	-0.213109	0.831242	0.863245
syx-7	649.642	-0.218795	0.149689	-1.46167	0.143833	0.194656
lec-8	6100.96	-0.218817	0.22232	-0.984246	0.324995	0.394868
Y39G10AR.30	409.659	-0.219361	0.941983	-0.232871	0.815861	0.850583
nipa-1	803.598	-0.219395	0.13379	-1.63985	0.101037	0.141966
fip-4	8.97065	-0.21945	1.31388	-0.167025	0.867351	0.894759
T26E3.4	808.58	-0.219486	0.353333	-0.621188	0.534476	0.602251
lis-1	1170.33	-0.219747	0.148595	-1.47883	0.139185	0.18914
C13C12.7	22.2994	-0.219752	1.24797	-0.176088	0.860225	0.888492
fbxa-134	8.99874	-0.220256	1.06995	-0.205856	0.836904	0.867881
dgn-1	946.472	-0.220547	0.123839	-1.78092	0.0749255	0.108463
F35C11.4	310.571	-0.220713	0.212897	-1.03671	0.299871	0.368713
T28H10.3	4970.42	-0.220736	0.0904706	-2.43987	0.0146926	0.0244416
unc-73	1208.08	-0.220797	0.119987	-1.84017	0.0657437	0.0962061
F54E7.9	296.899	-0.220844	0.198859	-1.11056	0.266759	0.333296
tsp-2	173.332	-0.220926	0.253058	-0.873027	0.382649	0.453827
add-2	539.754	-0.22126	0.186712	-1.18504	0.236003	0.299068
F54D5.4	7911.71	-0.222487	0.199392	-1.11583	0.264496	0.330924
F57A8.10	4.74437	-0.222994	1.47128	-0.151565	0.87953	0.904869
dhs-22	3503.92	-0.223282	0.0858813	-2.59989	0.00932537	0.0160878
fmi-1	269.236	-0.223362	0.206345	-1.08247	0.279044	0.346482
arp-1	1832.62	-0.223506	0.123221	-1.81386	0.0696993	0.101613
clec-67	1228.94	-0.2238	0.152434	-1.46818	0.142055	0.192643
copa-1	11116.1	-0.223818	0.0717128	-3.12102	0.00180223	0.00346441
folt-2	12118.2	-0.223828	0.123315	-1.81509	0.0695099	0.101366
phf-34	60.662	-0.22387	0.439977	-0.508822	0.610877	0.672694
pdfr-1	222.779	-0.224196	0.247632	-0.90536	0.365275	0.436865
clec-4	1109.71	-0.224833	0.116344	-1.93248	0.0533009	0.0794525
ndx-7	533.277	-0.224836	0.218732	-1.0279	0.303995	0.373078
ZK688.11	323.543	-0.2253	0.204398	-1.10226	0.270347	0.33703
tsp-15	89.1306	-0.225673	0.395397	-0.570749	0.568169	0.633739
R06B9.5	108.51	-0.225933	0.525506	-0.429935	0.667243	0.723969
lgl-1	334.488	-0.226012	0.188777	-1.19724	0.231212	0.293927
F31E3.12	4.75115	-0.226018	1.43601	-0.157393	0.874935	0.901055
F41G4.7	4.75115	-0.226018	1.43601	-0.157393	0.874935	0.901055
F59B10.3	4.74457	-0.226223	1.37075	-0.165036	0.868916	0.895897
ZC376.1	14.2371	-0.2267	0.825309	-0.274686	0.783558	0.823564
ggtb-1	844.428	-0.226907	0.135768	-1.67129	0.0946651	0.133693
W08G11.6	4.74298	-0.227038	1.38607	-0.1638	0.869888	0.896708
M176.4	717.263	-0.227228	0.141707	-1.6035	0.108823	0.151786
H12D21.11	4.74796	-0.227669	1.37128	-0.166026	0.868137	0.895379
T06G6.3	4.74139	-0.227875	1.43428	-0.158877	0.873766	0.899973
C10C5.3	28.9578	-0.22799	0.636511	-0.358187	0.720203	0.769468
plp-1	2458.16	-0.228023	0.174922	-1.30357	0.192381	0.250637
axl-1	4.74637	-0.228494	1.38659	-0.164789	0.86911	0.895966
sma-4	567.036	-0.228526	0.153878	-1.48511	0.137514	0.187133
ulp-3	250.326	-0.228805	0.21586	-1.05997	0.289159	0.357292
ced-10	636.076	-0.229008	0.147735	-1.55013	0.121111	0.166874
lsm-4	445.91	-0.229064	0.34558	-0.66284	0.507433	0.576174
T12G3.2	2131.85	-0.229471	0.10909	-2.1035	0.0354222	0.0548198
F49E2.5	3903.68	-0.229658	0.113991	-2.01471	0.0439356	0.0666525
Y71F9B.6	541.565	-0.229811	0.160032	-1.43603	0.150994	0.203208
linc-19	14.2509	-0.229864	0.908329	-0.253062	0.80022	0.837515
arrd-24	28.9981	-0.229959	0.617092	-0.37265	0.709409	0.759651
Y71G12B.2	92.1894	-0.230046	0.33834	-0.679924	0.496552	0.56572
gspd-1	2138.35	-0.230605	0.111473	-2.0687	0.0385746	0.0592106
igeg-2	67.4354	-0.230712	0.477214	-0.483456	0.628772	0.689398
nhr-1	424.609	-0.230943	0.201534	-1.14593	0.251826	0.316483
pqn-18	536.196	-0.231128	0.155561	-1.48577	0.13734	0.186917
unc-30	14.7474	-0.231148	0.847064	-0.272881	0.784944	0.824679
clec-160	562.381	-0.231639	0.157476	-1.47094	0.141307	0.191732
cyn-7	14087.9	-0.232113	0.0956003	-2.42795	0.0151844	0.0251991
C27F2.9	685.044	-0.232506	0.16518	-1.40759	0.159252	0.212947
clh-4	103.727	-0.232588	0.344617	-0.674918	0.499728	0.568698
fce-1	3207.19	-0.232636	0.114359	-2.03426	0.041925	0.0639018
cct-7	7281.37	-0.232835	0.0804454	-2.89432	0.00379983	0.00696635
C15H11.13	9.9929	-0.232899	0.997933	-0.233382	0.815465	0.850237
C49F5.8	9.9929	-0.232899	0.997933	-0.233382	0.815465	0.850237
dyf-19	10.0045	-0.233065	1.0796	-0.215881	0.829081	0.861648
clec-205	84.1809	-0.233344	0.369087	-0.632219	0.527244	0.595336
fat-3	2801.24	-0.233985	0.116698	-2.00504	0.0449583	0.0680887
ZK970.7	348.808	-0.234134	0.184421	-1.26956	0.204242	0.264324
snt-5	253.634	-0.234198	0.216764	-1.08043	0.27995	0.347522
linc-67	9.99968	-0.234316	0.987061	-0.237388	0.812356	0.847741
rbg-1	543.96	-0.234343	0.153061	-1.53104	0.125759	0.172669
F25B3.5	149.911	-0.234365	0.270558	-0.866229	0.386365	0.457521
nhr-213	24.7527	-0.234422	0.666993	-0.351461	0.725242	0.773928
clec-245	9.99809	-0.234712	0.976536	-0.240352	0.810057	0.845981
F26E4.2	80.8607	-0.234734	0.522179	-0.449527	0.653052	0.711158
C45G9.5	961.558	-0.234849	0.12186	-1.9272	0.0539543	0.0803845
T05E7.1	819.672	-0.23485	0.135595	-1.73199	0.0832745	0.119335
agt-1	313.96	-0.23489	0.372131	-0.631203	0.527908	0.595953
F56C11.3	176.227	-0.235687	0.265085	-0.889102	0.373948	0.445174
T02B5.3	211.384	-0.23576	0.237982	-0.990665	0.321849	0.391515
cogc-6	1644.75	-0.235962	0.105447	-2.23773	0.0252385	0.040255
osta-2	625.472	-0.236278	0.18015	-1.31156	0.189667	0.247675
F09F7.7	557.812	-0.236805	0.152257	-1.5553	0.119874	0.165305
cyp-29A3	86.2262	-0.236848	0.349537	-0.677607	0.498021	0.567053
trpp-6	296.389	-0.237164	0.210024	-1.12923	0.258803	0.324581
F25B5.6	2458.18	-0.238068	0.0929239	-2.56197	0.0104081	0.0178008
pars-1	6728.08	-0.238648	0.07983	-2.98945	0.00279479	0.00522387
AC3.5	2802.23	-0.238659	0.094503	-2.52541	0.0115564	0.0196017
B0478.3	5.24833	-0.238981	1.35247	-0.176699	0.859745	0.888145
F16B12.4	93.4724	-0.23902	0.358988	-0.665816	0.505529	0.574269
aagr-2	9905.7	-0.239032	0.0725903	-3.29289	0.000991643	0.00197227
C52B11.5	449.006	-0.239226	0.196825	-1.21542	0.224204	0.286287
Y57E12AL.6	2223.7	-0.239519	0.114688	-2.08845	0.0367577	0.056656
C11D2.4	1158.87	-0.239572	0.121605	-1.97008	0.0488287	0.0733661
npr-6	15.7436	-0.240162	0.803796	-0.298784	0.765105	0.808363
C37A2.6	68.217	-0.240962	0.401496	-0.60016	0.548399	0.615266
F48D6.4	2164.56	-0.241191	0.296856	-0.812487	0.416512	0.487204
fil-1	68.2419	-0.241195	0.391642	-0.615856	0.537989	0.605402
W07B8.1	147.478	-0.241856	0.270021	-0.895695	0.370416	0.441729
dnc-2	1160.66	-0.241959	0.126444	-1.91357	0.0556749	0.082697
C02F5.3	2038.53	-0.241981	0.0967043	-2.50227	0.0123399	0.0208168
F46C5.6	206.688	-0.242445	0.239252	-1.01334	0.310896	0.380442
F53F10.2	6685.37	-0.242478	0.0803788	-3.0167	0.00255546	0.00480665
ppgn-1	311.409	-0.242526	0.269557	-0.899719	0.36827	0.439686
shc-2	264.585	-0.242746	0.244826	-0.991504	0.321439	0.39108
F31D4.5	37.2567	-0.243367	0.52663	-0.462122	0.643994	0.702904
Y37A1B.17	1458.01	-0.243388	0.109091	-2.23105	0.0256778	0.0408915
F49E2.1	181.509	-0.24363	0.248516	-0.980337	0.32692	0.396922
fbxa-13	58.7446	-0.243706	0.418538	-0.582279	0.560379	0.626381
F40G9.17	374.502	-0.243853	0.180226	-1.35304	0.176043	0.232295
galt-1	85.5291	-0.243973	0.37037	-0.658729	0.51007	0.578649
nrfl-1	3886.58	-0.244199	0.0982942	-2.48437	0.012978	0.0218063
tag-191	48.2509	-0.244261	0.460136	-0.530845	0.595526	0.658986
R07B7.6	299.53	-0.244313	0.202014	-1.20938	0.226515	0.288825
nhx-3	431.046	-0.24511	0.169861	-1.44301	0.149018	0.200905
lap-1	5351.8	-0.245215	0.0860329	-2.85025	0.00436849	0.00792863
col-39	16213.8	-0.245383	0.0766318	-3.2021	0.00136429	0.0026599
K03H1.11	442.523	-0.245417	0.168827	-1.45366	0.14604	0.197345
cutl-16	113.756	-0.245925	0.30756	-0.7996	0.423943	0.494665
daf-8	364.324	-0.246026	0.189846	-1.29593	0.195001	0.253616
acr-3	16.2512	-0.246147	0.777923	-0.316415	0.751687	0.796949
F53B1.8	501.362	-0.246323	0.192931	-1.27674	0.201694	0.261293
arx-1	2012.79	-0.246688	0.116474	-2.11797	0.0341772	0.0531091
otpl-3	278.875	-0.246902	0.234677	-1.05209	0.292758	0.361035
F45E1.1	82.2414	-0.247064	0.361802	-0.682869	0.494689	0.564188
F32D8.14	1116.97	-0.24723	0.15355	-1.61009	0.107378	0.150003
ncl-1	4372.45	-0.247252	0.111809	-2.21139	0.0270091	0.0428054
H43I07.1	611.043	-0.2474	0.202728	-1.22035	0.222331	0.284277
best-10	16.2613	-0.247487	0.813704	-0.304148	0.761015	0.804707
slc-17.7	336.282	-0.248101	0.188512	-1.3161	0.18814	0.246039
rpc-11	176.502	-0.248183	0.255658	-0.97076	0.331668	0.401981
F42C5.9	1305.39	-0.248989	0.114905	-2.16691	0.0302415	0.0475224
F38A5.2	1767.69	-0.249085	0.182973	-1.36133	0.173411	0.229285
F44E2.6	284.618	-0.249136	0.284254	-0.876457	0.380781	0.451964
C32H11.3	49.7913	-0.249466	0.495568	-0.503394	0.614688	0.676254
C29F7.3	1654.52	-0.249973	0.107331	-2.32898	0.0198599	0.0323444
ncx-6	217.852	-0.250289	0.242987	-1.03005	0.302987	0.372111
F42G2.2	264.259	-0.250336	0.217813	-1.14932	0.250425	0.315139
lsm-3	388.295	-0.250456	0.18031	-1.38903	0.164824	0.219376
uggt-1	5441.9	-0.250682	0.0785454	-3.19155	0.00141512	0.00275191
F32H5.1	665.916	-0.250857	0.191403	-1.31062	0.189985	0.247985
pst-2	898.275	-0.251205	0.159015	-1.57975	0.114163	0.15845
dct-11	832.302	-0.251294	0.150242	-1.6726	0.094406	0.133377
Y40D12A.2	1251.6	-0.251531	0.113196	-2.22208	0.026278	0.0417503
daf-12	391.846	-0.251895	0.177848	-1.41635	0.156673	0.209924
twk-39	68.0445	-0.252152	0.404096	-0.62399	0.532634	0.600397
unc-84	1349.75	-0.252219	0.109271	-2.3082	0.0209878	0.0340355
Y43F8A.3	239.563	-0.252242	0.217243	-1.1611	0.245599	0.309718
ZC395.10	6267.67	-0.252279	0.205275	-1.22898	0.219078	0.280801
T28B8.1	536.683	-0.252297	0.154276	-1.63536	0.101974	0.143191
F11C7.6	40.2631	-0.252674	0.512011	-0.493492	0.621665	0.682893
ugt-24	85.8018	-0.252678	0.358839	-0.704155	0.481337	0.551357
eat-16	305.271	-0.253666	0.228577	-1.10976	0.267101	0.333586
ksr-1	299.063	-0.253701	0.217708	-1.16533	0.243887	0.307854
Y38C1AA.6	155.322	-0.253765	0.268099	-0.946536	0.343876	0.414662
C30F2.2	5.76066	-0.253862	1.33293	-0.190455	0.848953	0.87852
ZC204.14	17.282	-0.253899	0.88207	-0.287845	0.773466	0.815583
nhr-195	68.5657	-0.253973	0.441344	-0.575454	0.564984	0.630602
linc-66	5.75409	-0.254015	1.25735	-0.202024	0.839898	0.870749
efn-4	109.778	-0.254041	0.316571	-0.802477	0.422277	0.492949
hsp-60	17159.2	-0.254126	0.0688016	-3.69361	0.000221092	0.000473129
Y16B4A.2	13718.7	-0.254393	0.0877225	-2.89997	0.00373195	0.00685017
C06G3.6	539.837	-0.254537	0.18116	-1.40504	0.160009	0.213847
dyn-1	1942.29	-0.25475	0.0988276	-2.57772	0.0099455	0.0170634
ctbp-1	93.5377	-0.254769	0.346221	-0.735855	0.461819	0.53265
F02A9.4	8674.88	-0.255805	0.0966981	-2.6454	0.0081594	0.014217
mrps-34	852.179	-0.255864	0.130364	-1.96269	0.0496821	0.0745305
Y53C12B.7	116.661	-0.255901	0.401845	-0.636816	0.524245	0.592609
R08E3.3	315.771	-0.25591	0.221401	-1.15587	0.247735	0.312245
ethe-1	218.306	-0.25619	0.240084	-1.06708	0.285934	0.35391
ykt-6	869.893	-0.256267	0.13451	-1.90518	0.0567564	0.0841555
C35E7.4	154.079	-0.256817	0.266687	-0.962992	0.335552	0.406202
F46C3.2	94.9838	-0.256993	0.403834	-0.636382	0.524527	0.592841
Y48G1C.9	309.122	-0.257032	0.203019	-1.26605	0.205495	0.265585
ador-1	12.0004	-0.25828	0.911385	-0.283393	0.776876	0.818293
alh-11	1077.23	-0.258291	0.119077	-2.16911	0.0300743	0.0472986
K01D12.5	24.0157	-0.258657	0.643177	-0.402155	0.68757	0.74095
Y56A3A.2	2057.17	-0.259272	0.0966173	-2.6835	0.00728567	0.012781
set-20	139.395	-0.259365	0.31939	-0.812063	0.416755	0.487343
mrpl-30	500.466	-0.259639	0.27297	-0.951161	0.341523	0.412217
F13E6.2	12.0106	-0.260039	0.912829	-0.284872	0.775742	0.817439
F48F7.5	175.87	-0.260061	0.251327	-1.03475	0.300786	0.369736
acs-12	395.085	-0.260291	0.179364	-1.45119	0.146728	0.198222
pbs-7	4372.68	-0.260298	0.176239	-1.47696	0.139687	0.189737
R05G9R.1	196.075	-0.260707	0.259413	-1.00499	0.314901	0.384571
F14H3.12	86.1614	-0.260899	0.537585	-0.485316	0.627452	0.688107
pbs-3	4223.17	-0.260973	0.111029	-2.3505	0.0187481	0.0306419
T23C6.4	92.3127	-0.261447	0.33783	-0.7739	0.43899	0.509448
mul-1	49.9982	-0.261923	0.524078	-0.499778	0.617231	0.678513
ZK757.1	6.25287	-0.262053	1.22135	-0.21456	0.83011	0.862475
M04C3.2	49.5644	-0.262191	0.488758	-0.536445	0.591651	0.655461
alh-6	3723.27	-0.262367	0.0995533	-2.63545	0.00840264	0.0146091
K06H7.2	155.826	-0.262449	0.28388	-0.924504	0.355224	0.426017
F43D2.6	533.613	-0.262565	0.191036	-1.37443	0.169309	0.224552
tac-1	1160.74	-0.262572	0.115137	-2.28052	0.0225769	0.0363684
T24D5.2	106.302	-0.262965	0.332614	-0.790601	0.429177	0.500158
linc-56	6.25626	-0.263157	1.20989	-0.217506	0.827814	0.860626
sec-20	237.552	-0.263335	0.297466	-0.88526	0.376016	0.447146
fbxb-69	6.25466	-0.263787	1.20955	-0.218088	0.827361	0.86039
sprr-3	6.25466	-0.263787	1.20955	-0.218088	0.827361	0.86039
ZK250.13	529.449	-0.26412	0.155677	-1.69659	0.089775	0.12764
Y39H10A.1	6.25965	-0.264258	1.22242	-0.216177	0.82885	0.861467
msi-1	940.206	-0.26435	0.134174	-1.97021	0.0488141	0.073352
K01C8.2	12.5127	-0.264353	0.88462	-0.298832	0.765068	0.808363
daf-38	38.0315	-0.264664	0.517363	-0.511563	0.608957	0.67092
frm-5.1	102.01	-0.264825	0.406192	-0.65197	0.51442	0.582716
Y51H7C.10	6.25805	-0.264892	1.22208	-0.216754	0.8284	0.861176
T24H7.3	452.265	-0.264913	0.303284	-0.873482	0.382401	0.453568
tag-335	1860.75	-0.265167	0.108395	-2.44631	0.0144327	0.0240514
pcp-1	4097.43	-0.265357	0.0826187	-3.21183	0.00131893	0.0025754
cct-1	7994.66	-0.265493	0.0794904	-3.33994	0.00083797	0.00168047
tth-1	800.242	-0.265719	0.168346	-1.57841	0.114471	0.158805
pqn-22	3104.72	-0.265902	0.0910075	-2.92176	0.00348058	0.00641353
C07G3.8	6.26144	-0.266037	1.25918	-0.211278	0.832671	0.864375
K11E8.7	6.73172	-0.266188	2.00789	-0.132571	0.894533	0.917079
C08H9.2	38013.5	-0.26625	0.0715329	-3.72207	0.000197595	0.000425238
M01D7.11	482.44	-0.266951	0.207121	-1.28886	0.197446	0.256402
madf-4	64.5768	-0.267153	0.403447	-0.662177	0.507858	0.576484
ned-8	903.79	-0.267775	0.192504	-1.39101	0.164221	0.218746
math-4	1191.74	-0.268537	0.113711	-2.36157	0.0181978	0.0298097
R02F11.3	341.802	-0.269014	0.199374	-1.34929	0.177244	0.233617
H17B01.5	13.4951	-0.269043	0.978857	-0.274854	0.783428	0.823485
Y53G8AR.9	1289.45	-0.269149	0.110388	-2.43821	0.0147603	0.0245516
unc-62	918.19	-0.269485	0.128197	-2.10213	0.0355423	0.0549832
F27D9.2	483.656	-0.26978	0.186856	-1.44379	0.148799	0.200681
mpst-1	1148.1	-0.269978	0.116481	-2.31779	0.0204606	0.0332585
F11C1.9	6.74846	-0.270015	1.24044	-0.217676	0.827681	0.860546
W06H8.6	1636.82	-0.270251	0.103532	-2.6103	0.00904615	0.0156421
vps-29	884.78	-0.270616	0.211082	-1.28204	0.199828	0.259141
pho-9	226.831	-0.270719	0.239869	-1.12861	0.259061	0.324879
T22E5.7	6.75185	-0.271084	1.19762	-0.226352	0.820928	0.854927
ZC132.3	13.5153	-0.271221	0.852122	-0.318289	0.750266	0.795719
ttm-1	760.149	-0.271457	0.133249	-2.03721	0.0416288	0.0634696
fbxa-74	604.76	-0.271478	0.146074	-1.8585	0.0630986	0.0926742
nhr-22	398.601	-0.271572	0.202695	-1.3398	0.18031	0.237063
set-10	148.707	-0.271805	0.279559	-0.972265	0.330919	0.401169
tag-147	2298.79	-0.272132	0.0948895	-2.86788	0.0041323	0.00753683
cpd-1	615.905	-0.272189	0.158369	-1.71869	0.0856702	0.122456
pfd-1	1088.12	-0.272369	0.137625	-1.97906	0.0478087	0.0720184
pqn-68	135.24	-0.272375	0.325804	-0.836006	0.403151	0.474356
xtr-1	68.1073	-0.27292	0.401453	-0.67983	0.496612	0.565745
cbs-1	1302.64	-0.273061	0.124465	-2.19389	0.0282435	0.0446223
vps-28	868.334	-0.273201	0.127165	-2.14839	0.0316829	0.0495315
C51E3.10	334.743	-0.273222	0.195522	-1.3974	0.162294	0.21652
glna-2	812.471	-0.273352	0.146216	-1.8695	0.0615531	0.0905703
cyp-33E2	156.973	-0.273377	0.266939	-1.02412	0.305779	0.374874
tbca-1	665.573	-0.273526	0.141644	-1.93108	0.0534726	0.0796825
C18E9.2	1780.06	-0.273562	0.121356	-2.25421	0.0241832	0.0387303
F52D2.6	6.76361	-0.273573	1.19031	-0.229833	0.818222	0.852571
Y42G9A.1	143.427	-0.273597	0.286026	-0.956547	0.338796	0.409381
prx-19	2080.54	-0.273725	0.0959111	-2.85395	0.00431795	0.00784757
arrd-11	6.76202	-0.274174	1.19918	-0.228635	0.819152	0.85337
F11D5.1	562.323	-0.275987	0.152615	-1.80838	0.0705469	0.102721
ugt-49	842.561	-0.276121	0.144476	-1.91119	0.0559806	0.0831185
K08H10.6	134.455	-0.276639	0.285284	-0.9697	0.332196	0.402525
K11G9.5	261.057	-0.276666	0.232748	-1.18869	0.234561	0.297463
hpk-1	1605.73	-0.276825	0.10778	-2.56843	0.010216	0.0174959
Y60A3A.25	77.871	-0.276866	0.366819	-0.754777	0.450383	0.521119
svop-1	240.88	-0.27736	0.223592	-1.24047	0.214801	0.276134
C32D5.7	142.712	-0.277472	0.275431	-1.00741	0.313738	0.383418
Y67A10A.9	222.121	-0.278073	0.23016	-1.20817	0.226981	0.289323
Y73B6BL.47	14.518	-0.278169	0.832908	-0.333973	0.7384	0.785599
R10E11.5	79.851	-0.278466	0.381837	-0.729281	0.46583	0.53626
F45G2.10	441.719	-0.278737	0.222265	-1.25408	0.209815	0.270524
nhr-28	238.587	-0.278822	0.220326	-1.2655	0.205694	0.265796
C31E10.6	187.28	-0.278827	0.245862	-1.13408	0.256761	0.322366
hut-1	1214.67	-0.278853	0.1267	-2.2009	0.0277432	0.043882
Y62E10A.2	975.855	-0.279402	0.212359	-1.31571	0.188272	0.246149
F28H7.4	14.5282	-0.279618	0.824242	-0.339242	0.734427	0.782083
T03F6.3	1782.11	-0.279941	0.110681	-2.52926	0.0114302	0.0193963
T26H5.8	21.8105	-0.280039	0.766851	-0.365181	0.714976	0.764796
dpy-30	1679.34	-0.280098	0.160704	-1.74295	0.0813428	0.116786
C30F12.5	951.567	-0.280226	0.122945	-2.27927	0.0226507	0.036468
cni-1	628.176	-0.280505	0.302325	-0.927826	0.353498	0.424348
kin-9	29.5467	-0.28054	0.587128	-0.477818	0.632779	0.693151
Y116A8C.10	653.006	-0.280591	0.170926	-1.64159	0.100674	0.141497
rgs-2	96.8967	-0.281092	0.348477	-0.806628	0.419881	0.490565
C07A12.19	7.76255	-0.281271	1.26692	-0.222011	0.824306	0.85778
magi-1	1210.28	-0.281567	0.112545	-2.5018	0.0123563	0.0208422
rom-1	321.259	-0.282071	0.192485	-1.46542	0.142807	0.193492
B0495.7	6530.41	-0.282233	0.0777985	-3.62774	0.000285911	0.000604863
K01F9.2	270.019	-0.282279	0.227274	-1.24202	0.214228	0.275536
ifd-2	1263.39	-0.282299	0.111422	-2.5336	0.0112898	0.0191815
K02B12.7	1008.5	-0.282329	0.121865	-2.31673	0.0205186	0.0333386
ifp-1	2363.85	-0.28258	0.092816	-3.04452	0.00233055	0.00441143
ttll-11	15.0238	-0.282638	0.805243	-0.350998	0.72559	0.774093
pqn-89	1007.45	-0.282805	0.156676	-1.80504	0.0710692	0.103353
T06A10.106	15.0287	-0.282833	0.805985	-0.350916	0.725652	0.774093
sars-2	1352.96	-0.28297	0.113855	-2.48535	0.0129425	0.0217515
F43G9.3	709.431	-0.283078	0.195627	-1.44703	0.147889	0.199613
esyt-2	554.181	-0.283741	0.154174	-1.84039	0.0657104	0.0961758
Y39G10AR.8	4885.48	-0.284263	0.0876186	-3.24432	0.00117732	0.00231972
zip-5	207.625	-0.284708	0.232475	-1.22468	0.220694	0.28254
dyf-11	7.76296	-0.285399	1.09573	-0.260465	0.794505	0.832482
sdpn-1	587.576	-0.285478	0.14739	-1.93689	0.0527589	0.078696
F09C8.1	1237.41	-0.285786	0.195118	-1.46469	0.143006	0.193744
flp-3	55.3166	-0.286141	0.485831	-0.588973	0.55588	0.622354
ifta-2	7.76635	-0.286282	1.09626	-0.261144	0.793981	0.832277
Y52B11A.12	47.1066	-0.286817	0.48105	-0.596232	0.55102	0.617645
ugt-2	347.974	-0.287063	0.250126	-1.14767	0.251104	0.315785
ZK1073.1	1006.32	-0.28757	0.173664	-1.6559	0.097742	0.137693
C08B11.9	735.881	-0.287626	0.163342	-1.76088	0.0782582	0.112826
F22F7.7	95.2112	-0.287844	0.343488	-0.838003	0.402029	0.473416
R07C12.2	419.862	-0.287891	0.272629	-1.05598	0.290977	0.359159
obr-2	674.214	-0.287934	0.155807	-1.84801	0.0646004	0.0946543
F52G2.3	595.538	-0.287962	0.161257	-1.78573	0.0741436	0.107383
F49E12.10	175.407	-0.288445	0.271554	-1.0622	0.288144	0.356269
uba-5	2043.1	-0.288681	0.104223	-2.76983	0.00560855	0.0100156
Y47G6A.36	128.237	-0.288694	0.292128	-0.988245	0.323033	0.392772
glc-4	56.3795	-0.288903	0.443492	-0.651429	0.51477	0.582981
sid-3	1457.12	-0.288914	0.109434	-2.64009	0.00828841	0.0144204
egl-8	2958.63	-0.288921	0.093894	-3.07709	0.00209029	0.00398291
nhr-256	169.603	-0.289152	0.258199	-1.11988	0.262766	0.328873
gcl-1	241.473	-0.289168	0.216669	-1.3346	0.182006	0.239045
hid-1	485.4	-0.289234	0.168698	-1.71451	0.0864346	0.123502
F22B5.10	2131.9	-0.289291	0.115761	-2.49905	0.0124528	0.0209841
skr-1	3636.31	-0.289309	0.0865292	-3.34348	0.000827342	0.00166003
dars-1	9152.31	-0.289494	0.0755185	-3.83341	0.000126378	0.000278031
glrx-22	508.954	-0.289586	0.189828	-1.52552	0.12713	0.174339
F13H10.9	8.25516	-0.289651	1.14637	-0.252668	0.800525	0.837751
rdy-2	24.3034	-0.289661	0.641869	-0.451277	0.65179	0.710089
F49C12.11	1628.02	-0.289887	0.734395	-0.394729	0.693043	0.745002
T04F8.7	382.987	-0.290262	0.183759	-1.57957	0.114204	0.158478
Y62E10A.20	237.226	-0.290303	0.219257	-1.32403	0.185494	0.243059
trpp-1	188.05	-0.290334	0.285417	-1.01723	0.309044	0.378512
nhr-230	73.9029	-0.290697	0.375514	-0.774131	0.438853	0.509328
dmsr-8	33.0723	-0.290903	0.561002	-0.518542	0.60408	0.666464
frpr-8	33.0723	-0.290903	0.561002	-0.518542	0.60408	0.666464
gpcp-1	254.81	-0.290991	0.212671	-1.36827	0.171227	0.226807
cey-4	14288.8	-0.291047	0.081035	-3.59162	0.000328623	0.00069109
acs-14	3023.73	-0.29125	0.0882928	-3.29868	0.000971402	0.00193429
rpl-24.2	1360.25	-0.291251	0.113389	-2.56859	0.0102112	0.0174917
pqn-29	8.26692	-0.291729	1.06439	-0.274081	0.784022	0.823938
E02H1.5	371.903	-0.291786	0.337499	-0.864555	0.387283	0.458466
D2013.13	41.8133	-0.291814	0.528049	-0.552627	0.580519	0.645007
ddo-1	257.799	-0.292129	0.21062	-1.38699	0.165443	0.220027
Y116F11B.13	8.26533	-0.292218	1.07817	-0.271032	0.786366	0.825945
kqt-3	225.76	-0.292518	0.22388	-1.30658	0.191354	0.249492
F39B2.3	829.223	-0.292736	0.145247	-2.01544	0.0438589	0.0665629
nhr-205	33.5649	-0.292786	0.554308	-0.528201	0.59736	0.660727
nhx-2	3076.44	-0.292813	0.0918712	-3.18722	0.00143648	0.00279167
attf-4	991.673	-0.292848	0.120733	-2.42558	0.0152841	0.0253481
reps-1	227.241	-0.293035	0.221555	-1.32263	0.185959	0.243606
ptrn-1	689.531	-0.293108	0.140049	-2.09289	0.0363586	0.0561034
nhr-286	118.239	-0.293135	0.304247	-0.963477	0.335308	0.405972
K12H4.7	17034.9	-0.293585	0.0843276	-3.48148	0.000498646	0.00102846
hot-6	92.4453	-0.293796	0.369282	-0.795587	0.426272	0.497116
ttr-17	1002.28	-0.29388	0.235581	-1.24747	0.212225	0.273288
cebp-2	189.855	-0.294454	0.271182	-1.08582	0.277561	0.344922
K08E3.5	10729.8	-0.2945	0.0820093	-3.59105	0.000329344	0.000692414
Y38H8A.7	8.73602	-0.294752	1.74266	-0.169139	0.865687	0.893346
T09A5.4	60.3861	-0.29513	0.413112	-0.714408	0.474975	0.545096
glb-7	8.76411	-0.295764	1.05554	-0.280203	0.779322	0.820189
lgc-33	52.6259	-0.295824	0.454517	-0.650855	0.51514	0.583358
pas-3	7301.81	-0.295928	0.0749251	-3.94966	7.82639e-05	0.000176154
B0252.3	514.072	-0.296124	0.173722	-1.70458	0.0882721	0.125762
rgef-1	97.9342	-0.297716	0.372978	-0.798212	0.424748	0.495452
C07E3.9	206.074	-0.297909	0.347621	-0.856995	0.391448	0.462675
Y55F3C.9	80.4554	-0.298131	0.362169	-0.823183	0.410404	0.481416
ttr-1	72.1403	-0.298387	0.408227	-0.730935	0.464819	0.53542
ceh-88	170.752	-0.298436	0.305258	-0.977653	0.328246	0.398373
unc-63	108.273	-0.298668	0.31419	-0.950594	0.341811	0.412466
C39E9.7	80.9498	-0.299011	0.366203	-0.816517	0.414204	0.485088
F13B9.1	3024.2	-0.299135	0.0919748	-3.25236	0.00114453	0.00225862
Y53C10A.5	988.616	-0.299318	0.12792	-2.33988	0.0192901	0.0314636
tmd-2	190.707	-0.299318	0.241419	-1.23983	0.215039	0.276346
H01M10.1	55.119	-0.299643	0.444291	-0.674431	0.500038	0.569008
soc-1	263.985	-0.299655	0.227141	-1.31924	0.187088	0.244895
K11D2.5	282.399	-0.299728	0.2176	-1.37743	0.16838	0.223425
dap-3	1944.72	-0.300271	0.121795	-2.46539	0.0136865	0.0228907
Y41D4A.6	802.319	-0.300574	0.131282	-2.28953	0.0220486	0.0355776
aagr-1	4273.04	-0.301218	0.0821248	-3.66781	0.000244641	0.000521178
cri-1	9.28301	-0.301795	1.04862	-0.287802	0.773498	0.815583
pek-1	1252.53	-0.302052	0.112373	-2.68793	0.0071896	0.0126241
B0491.7	564.164	-0.302213	0.185761	-1.62689	0.103761	0.145458
mrpl-24	880.314	-0.302274	0.151848	-1.99064	0.0465208	0.0702592
taf-11.1	123.075	-0.302352	0.295588	-1.02288	0.306363	0.37556
M57.2	1540.73	-0.30267	0.12505	-2.42039	0.015504	0.0256903
C26D10.4	229.57	-0.303013	0.226519	-1.33769	0.180996	0.237883
Y73E7A.3	277.49	-0.303592	0.206222	-1.47217	0.140976	0.191352
fnta-1	1283.54	-0.303867	0.116849	-2.60052	0.00930835	0.0160662
hsp-12.6	9.77681	-0.304185	0.99071	-0.307037	0.758815	0.802772
rab-7	1304.28	-0.304413	0.207346	-1.46814	0.142066	0.192643
C08G5.6	9.77522	-0.304599	0.984869	-0.309279	0.75711	0.801525
ceh-18	449.297	-0.304957	0.172004	-1.77296	0.0762351	0.110191
dhs-20	500.132	-0.30514	0.157224	-1.9408	0.0522821	0.0780615
mrpl-9	1635.49	-0.305347	0.174268	-1.75216	0.0797457	0.114775
ceh-14	98.2914	-0.30555	0.333417	-0.916418	0.359448	0.430675
C30H6.9	403.77	-0.305555	0.192521	-1.58713	0.112484	0.156361
C46F11.6	69.4064	-0.305726	0.418842	-0.729933	0.465431	0.535922
qui-1	79.7033	-0.305742	0.371123	-0.82383	0.410036	0.481169
F08F3.4	1598.5	-0.306084	0.113402	-2.69909	0.00695286	0.0122494
H20J04.6	299.328	-0.306201	0.197733	-1.54856	0.121488	0.167318
frpr-19	169.681	-0.306574	0.272514	-1.12499	0.260595	0.326533
C09G1.4	119.844	-0.306701	0.299316	-1.02467	0.305517	0.374674
W06H8.5	6208.79	-0.306749	0.0913817	-3.35679	0.000788522	0.00158779
pifk-1	315.692	-0.307944	0.1948	-1.58082	0.113919	0.158169
cyp-34A9	92.0348	-0.308101	0.34718	-0.887438	0.374843	0.446029
T25C8.1	20.0829	-0.308651	0.798172	-0.386697	0.698981	0.750377
W04G3.11	10.2792	-0.308757	0.961985	-0.320959	0.748242	0.794015
C06G1.5	372.101	-0.309142	0.180243	-1.71514	0.0863195	0.123349
unc-115	2306.12	-0.309299	0.109071	-2.83576	0.00457163	0.00827855
arx-7	470.946	-0.309322	0.201382	-1.536	0.124539	0.171107
fecl-1	1879.13	-0.309594	0.100889	-3.06866	0.00215018	0.00409087
clec-65	4579.27	-0.309602	0.115143	-2.68885	0.00716987	0.0125938
fat-5	762.676	-0.309842	0.152682	-2.02933	0.0424247	0.0646117
H14A12.5	121.218	-0.310053	0.867662	-0.357344	0.720835	0.76998
Y56A3A.30	379.703	-0.310185	0.194432	-1.59534	0.110637	0.154019
C34E11.2	10.7746	-0.310218	0.970967	-0.319494	0.749352	0.794916
vhp-1	1642.46	-0.310243	0.103683	-2.99222	0.00276955	0.00518116
ZK856.5	445.721	-0.310414	0.18132	-1.71197	0.0869027	0.12409
ric-19	169.012	-0.31052	0.253951	-1.22275	0.221422	0.283281
sro-1	63.2083	-0.310581	0.415204	-0.748019	0.454449	0.525184
T11G6.3	277.793	-0.310745	0.21163	-1.46834	0.142012	0.192603
atg-16.1	182.233	-0.310773	0.26994	-1.15127	0.249623	0.314234
ogdh-1	13847.4	-0.31081	0.0699101	-4.44585	8.75459e-06	2.15717e-05
R53.5	1160.37	-0.310923	0.123145	-2.52486	0.0115745	0.0196303
C54E4.12	10.7682	-0.311738	1.04338	-0.298778	0.76511	0.808363
ugt-62	5568.74	-0.311986	0.0801353	-3.89324	9.89131e-05	0.000219963
dhs-13	1319.69	-0.312099	0.117406	-2.65828	0.00785399	0.0137179
Y105E8A.19	3476.45	-0.312251	0.0866519	-3.60351	0.000313951	0.000662157
W05B10.4	75.9786	-0.312271	0.370304	-0.843282	0.399071	0.470444
T12D8.10	160.139	-0.31307	0.71386	-0.43856	0.660981	0.718147
rpn-12	2281.39	-0.313164	0.0957658	-3.2701	0.00107508	0.00213125
Y53C12A.3	548.987	-0.313268	0.213335	-1.46843	0.141987	0.192586
rop-1	4652.23	-0.313428	0.0908305	-3.45069	0.000559154	0.00114703
F54H5.5	253.111	-0.313435	0.229276	-1.36707	0.171604	0.227247
T06D10.7	22.5539	-0.314116	0.701457	-0.447806	0.654293	0.712153
fut-6	166.299	-0.314338	0.271193	-1.15909	0.246418	0.310713
ola-1	10023.9	-0.31445	0.0970586	-3.23979	0.00119617	0.00235259
unc-25	394.052	-0.314775	0.178407	-1.76436	0.0776713	0.112022
npr-20	100.589	-0.314786	0.334758	-0.940338	0.347044	0.417887
pcp-2	7359.07	-0.314819	0.0752937	-4.18122	2.89954e-05	6.81562e-05
set-19	376.415	-0.315434	0.180397	-1.74855	0.0803683	0.115518
mecr-1	1983.87	-0.315453	0.0967373	-3.26092	0.00111051	0.00219633
coq-4	378.541	-0.315698	0.193427	-1.63212	0.102653	0.144078
nhr-210	310.29	-0.315983	0.196875	-1.60499	0.108495	0.151384
cyp-33C6	11.7741	-0.316148	0.9702	-0.325859	0.744531	0.790739
T25G12.1	23.0843	-0.316223	0.670307	-0.47176	0.637098	0.697028
nhr-227	11.799	-0.317388	0.95054	-0.333903	0.738453	0.7856
K01A6.6	12.291	-0.317703	0.948282	-0.33503	0.737602	0.784976
unc-58	128.755	-0.317783	0.343695	-0.924609	0.355169	0.425985
ZK596.1	58.4607	-0.317865	0.436509	-0.728198	0.466492	0.53686
acd-3	121.834	-0.318529	0.351361	-0.906558	0.36464	0.436244
Y53F4B.1	59.4651	-0.318702	0.427496	-0.745507	0.455965	0.526777
F09C8.2	1010.48	-0.318707	0.1256	-2.53748	0.0111653	0.0189913
F32D8.11	70.3116	-0.318719	0.505936	-0.629958	0.528722	0.596739
rhr-1	10601	-0.318764	0.0718038	-4.43937	9.02228e-06	2.22131e-05
tbc-13	169.55	-0.318885	0.256658	-1.24245	0.21407	0.275357
H43I07.3	815.059	-0.319171	0.211125	-1.51176	0.130595	0.1785
B0403.6	73.2528	-0.319675	0.376788	-0.848421	0.396204	0.46757
pbs-2	3538.1	-0.320216	0.0888552	-3.60379	0.000313609	0.000661527
nhr-153	149.04	-0.320504	0.279406	-1.14709	0.251344	0.315982
fbxa-26	122.93	-0.320556	0.302499	-1.05969	0.289284	0.357418
K01B6.3	74.2594	-0.320891	0.379241	-0.846141	0.397474	0.468778
glb-18	87.5665	-0.321178	0.348786	-0.920845	0.357131	0.428101
par-5	19503	-0.321289	0.0979302	-3.2808	0.00103514	0.00205448
dys-1	1750.93	-0.32208	0.11544	-2.79003	0.00527037	0.00945608
mrps-15	962.437	-0.322295	0.138522	-2.32667	0.0199831	0.0325345
cox-15	1848.83	-0.322461	0.104151	-3.09608	0.001961	0.00375253
F14B6.4	25.5956	-0.322479	0.627442	-0.513958	0.607281	0.669316
F47B10.8	13.2956	-0.322666	0.888395	-0.363201	0.716455	0.766023
F14F3.5	12.802	-0.322858	0.88114	-0.366409	0.71406	0.763923
gopc-1	26.0862	-0.323294	0.62343	-0.518573	0.604058	0.666464
arl-13	12.3068	-0.323541	0.998284	-0.324097	0.745864	0.791934
nmtn-1	78.7954	-0.323635	0.370972	-0.872398	0.382991	0.454162
kcc-2	2253.45	-0.323663	0.095352	-3.3944	0.000687784	0.0013951
mvk-1	2799.1	-0.323721	0.0913974	-3.54191	0.000397239	0.000827722
T25F10.3	473.059	-0.323722	0.185806	-1.74226	0.0814633	0.116926
stt-3	10571.2	-0.324077	0.0755651	-4.28871	1.79713e-05	4.31023e-05
pcyt-1	1488.97	-0.324108	0.114455	-2.83174	0.0046295	0.00837438
rpn-11	3773.87	-0.324339	0.0965602	-3.35893	0.000782438	0.00157617
Y39E4B.6	547.366	-0.32487	0.169481	-1.91685	0.0552567	0.082156
D2007.2	80.3324	-0.325267	0.390604	-0.832728	0.404998	0.476286
F19C6.2	350.726	-0.325299	0.191394	-1.69963	0.0891998	0.126905
ZK1055.6	540.495	-0.325433	0.152633	-2.13213	0.0329962	0.0514367
F58D5.12	27.0957	-0.325612	0.609739	-0.53402	0.593328	0.656936
gst-15	67.5023	-0.325615	0.393844	-0.826761	0.408372	0.479476
ZK563.7	27.6174	-0.325659	0.661153	-0.492562	0.622322	0.683517
arrd-25	1160.3	-0.325748	0.129191	-2.52145	0.0116871	0.0198035
tag-229	348.182	-0.326083	0.340997	-0.956265	0.338939	0.40952
Y37E3.10	5074.28	-0.326281	0.0806347	-4.04641	5.20087e-05	0.000119206
F10C1.8	66.6341	-0.326361	0.717559	-0.454821	0.649238	0.707816
K02B9.10	96.6051	-0.326535	0.330277	-0.988671	0.322824	0.392607
mgl-3	27.6047	-0.326885	0.604453	-0.540795	0.588649	0.652658
tbc-18	110.963	-0.326941	0.340981	-0.958823	0.337648	0.408188
unc-38	70.0164	-0.327009	0.387804	-0.843233	0.399098	0.470444
Y71F9B.13	377.685	-0.327091	0.179382	-1.82344	0.0682372	0.0996633
mec-10	84.2856	-0.327384	0.37253	-0.878813	0.379503	0.450658
C44H9.6	380.3	-0.327665	0.204684	-1.60084	0.109413	0.152511
flp-13	29.0942	-0.327782	0.619831	-0.528825	0.596927	0.660296
swan-1	453.198	-0.32788	0.16432	-1.99538	0.0460014	0.0695439
nas-38	452.334	-0.327979	0.187021	-1.75371	0.0794809	0.114437
T04A6.1	214.667	-0.328219	0.285972	-1.14773	0.251079	0.315785
glit-1	571.667	-0.328227	0.148721	-2.20701	0.0273135	0.0432654
B0238.10	1795.13	-0.32845	0.101634	-3.23171	0.00123052	0.00241578
ipp-5	648.141	-0.328685	0.147895	-2.22242	0.026255	0.0417267
spc-1	8392.19	-0.328766	0.073367	-4.48111	7.42546e-06	1.8422e-05
oac-51	29.1193	-0.328818	0.601386	-0.546768	0.584538	0.648809
C27F2.1	14.3055	-0.329239	0.833697	-0.394914	0.692906	0.744972
cutl-12	88.8681	-0.329724	0.366108	-0.900619	0.367791	0.439253
C33G3.4	519.817	-0.330149	0.159629	-2.06823	0.0386181	0.0592474
F25H9.7	224.204	-0.330296	0.265172	-1.24559	0.212914	0.274125
ptr-20	373.166	-0.330409	0.180082	-1.83477	0.0665398	0.0972962
ZK742.3	180.202	-0.330654	0.246144	-1.34334	0.179162	0.235778
nhr-98	59.7428	-0.330971	0.421616	-0.785005	0.432451	0.503318
mtl-2	474.658	-0.331027	0.475905	-0.695574	0.486696	0.556449
C25D7.15	15.313	-0.331243	0.804087	-0.41195	0.680376	0.734998
W07G4.5	1731.47	-0.331325	0.106776	-3.10299	0.00191575	0.00366873
T08B2.7	11603.8	-0.331388	0.0760107	-4.35975	1.30211e-05	3.16186e-05
Y46G5A.20	185.07	-0.331542	0.356871	-0.929024	0.352877	0.423703
dnj-3	167.856	-0.331604	0.281762	-1.17689	0.239238	0.30274
sec-24.1	6725.93	-0.332088	0.0840069	-3.9531	7.71449e-05	0.000173816
ldb-1	608.152	-0.332641	0.148168	-2.24503	0.0247662	0.0395723
sto-4	222.863	-0.333079	0.229046	-1.4542	0.14589	0.197177
T10G3.1	63.2581	-0.333259	0.404551	-0.823775	0.410068	0.481169
F11A10.6	909.989	-0.333706	0.127474	-2.61783	0.00884903	0.0153204
tag-140	128.53	-0.334062	0.289907	-1.15231	0.249195	0.313746
tag-250	679.154	-0.33421	0.150406	-2.22205	0.0262802	0.0417503
twk-26	163.64	-0.334651	0.263095	-1.27197	0.203382	0.263369
lev-9	32.1449	-0.334918	0.581344	-0.576111	0.56454	0.630199
F53B2.8	1290.24	-0.335379	0.155481	-2.15704	0.0310025	0.0485801
lron-5	33.6362	-0.335677	0.547918	-0.612642	0.540113	0.607612
clec-10	1111.6	-0.335857	0.116463	-2.8838	0.00392911	0.00718951
glrx-3	2217.87	-0.336109	0.094215	-3.56747	0.000360446	0.00075457
sir-2.3	17.3219	-0.336375	0.759795	-0.442718	0.657969	0.715335
clic-1	2244.88	-0.337173	0.102244	-3.29773	0.000974708	0.00194036
C30E1.9	2041.95	-0.337478	0.098655	-3.42079	0.000624392	0.0012728
col-186	158.42	-0.337871	0.261569	-1.29171	0.196458	0.255311
T14F9.2	196.59	-0.338063	0.243546	-1.38809	0.16511	0.219633
E04F6.15	301.675	-0.338713	0.242884	-1.39455	0.163152	0.217493
laat-1	988.599	-0.338718	0.130197	-2.60158	0.00927946	0.01602
nhr-204	108.936	-0.338942	0.322768	-1.05011	0.293668	0.362011
fbxa-57	18.3298	-0.339311	0.732699	-0.463097	0.643295	0.702292
syg-2	148.612	-0.339557	0.275839	-1.231	0.218324	0.280048
igeg-1	207.609	-0.340554	0.2413	-1.41133	0.158148	0.211675
mrpl-51	1240.71	-0.340718	0.15707	-2.16922	0.0300663	0.047291
Y73F8A.32	18.8272	-0.340733	0.730987	-0.466127	0.641124	0.700325
B0496.11	18.8206	-0.340812	0.75953	-0.448714	0.653638	0.711592
nstp-10	1920.36	-0.341102	0.098546	-3.46135	0.000537474	0.00110435
mrpl-34	848.939	-0.342069	0.129786	-2.63564	0.00839793	0.0146026
F57C12.2	178.976	-0.342222	0.270808	-1.26371	0.206335	0.266557
Y71G12B.10	1430.21	-0.342376	0.109887	-3.11572	0.00183496	0.00352243
Y55F3BL.4	120.554	-0.342613	0.307668	-1.11358	0.26546	0.331917
clec-172	40.1786	-0.342745	0.502787	-0.68169	0.495435	0.564797
T12B3.4	455.306	-0.342751	0.172615	-1.98564	0.0470733	0.0710231
F49E2.2	1430.91	-0.342954	0.118538	-2.89321	0.00381323	0.00698923
taco-1	1003.8	-0.343159	0.177209	-1.93646	0.0528111	0.0787585
best-7	267.938	-0.343165	0.222243	-1.5441	0.122565	0.168663
F29G9.19	100.342	-0.343651	0.532496	-0.645358	0.518695	0.587077
Y70G10A.3	492.371	-0.343808	0.190665	-1.8032	0.0713562	0.103731
M01E5.2	249.116	-0.3439	0.212905	-1.61527	0.106252	0.148581
gop-3	2132.36	-0.343936	0.0950415	-3.6188	0.000295973	0.000625646
pfkb-1.1	3342.27	-0.344041	0.0851708	-4.03943	5.35812e-05	0.000122576
C29F7.1	245.694	-0.344146	0.243258	-1.41473	0.157147	0.210465
pas-7	4174.65	-0.344175	0.0966324	-3.56169	0.000368474	0.000770846
mrpl-16	995.326	-0.344858	0.122894	-2.80614	0.00501395	0.00902582
ZC101.1	43.6856	-0.344885	0.497568	-0.69314	0.488221	0.557774
C46H11.10	43.1954	-0.345368	0.485352	-0.711581	0.476724	0.54685
T28D6.5	407.174	-0.345376	0.179745	-1.92148	0.0546716	0.0813418
F13H8.11	263.198	-0.345865	0.207168	-1.66949	0.0950207	0.134133
C35D10.10	1163.69	-0.34625	0.124409	-2.78315	0.00538339	0.00964181
W03G11.3	249.951	-0.346636	0.236983	-1.46271	0.143548	0.194322
rsp-2	2241.3	-0.346647	0.145983	-2.37457	0.0175693	0.0288267
grsp-3	43.8019	-0.346765	0.848829	-0.408521	0.682891	0.737057
dma-1	22.8517	-0.347455	0.66504	-0.522457	0.601352	0.664176
pyc-1	12709.3	-0.3475	0.0723468	-4.80325	1.56114e-06	4.09759e-06
F22H10.6	159.067	-0.347866	0.301594	-1.15343	0.248736	0.313298
tpa-1	682.511	-0.348346	0.142595	-2.44291	0.0145694	0.0242578
oac-57	22.8834	-0.348738	0.742151	-0.469901	0.638426	0.698079
ZK688.7	98.0151	-0.349598	0.365693	-0.955986	0.339079	0.409593
sftd-3	428.37	-0.349686	0.328355	-1.06496	0.286892	0.354923
ZK418.5	2089.23	-0.350203	0.147972	-2.36668	0.0179483	0.0294137
C33B4.4	103.433	-0.350454	0.368571	-0.950844	0.341684	0.412346
ent-4	347.443	-0.351659	0.185561	-1.89511	0.0580778	0.0859305
F28E10.1	293.238	-0.351977	0.209247	-1.68211	0.0925473	0.131067
aex-4	81.6677	-0.352412	0.365663	-0.963761	0.335166	0.405833
F46H5.7	4337.26	-0.35246	0.0866587	-4.06722	4.75776e-05	0.0001096
Y34F4.4	137.948	-0.352853	0.283497	-1.24464	0.213263	0.274412
grsp-2	549.915	-0.353028	0.195461	-1.80613	0.070898	0.103153
nmat-1	141.423	-0.353063	0.279201	-1.26455	0.206034	0.266213
eif-3.F	4499.78	-0.35321	0.123916	-2.85039	0.00436657	0.00792656
vha-11	6147.05	-0.353492	0.102053	-3.46382	0.000532571	0.00109494
snb-1	1928.47	-0.353514	0.16046	-2.20314	0.0275851	0.0436638
clec-86	87.2599	-0.354067	0.45671	-0.775257	0.438188	0.50875
ifd-1	1405.23	-0.35425	0.125754	-2.81701	0.00484729	0.00874443
F17C11.6	159.487	-0.355652	0.288503	-1.23275	0.217669	0.279373
F58H1.3	528.462	-0.355839	0.158049	-2.25145	0.0243571	0.0389881
ran-4	1554.26	-0.35629	0.326447	-1.09142	0.27509	0.342145
eif-3.G	2545.74	-0.356329	0.10485	-3.39845	0.000677692	0.00137573
txl-1	2288.24	-0.35633	0.125561	-2.83791	0.004541	0.00822898
T25C12.12	99.6653	-0.356653	0.428862	-0.831627	0.405619	0.476906
nxt-1	650.764	-0.356737	0.143931	-2.47853	0.0131926	0.0221424
saeg-2	167.045	-0.356849	0.272538	-1.30935	0.190415	0.248427
AH10.3	32.903	-0.356908	0.57221	-0.623736	0.532801	0.600496
Y54G9A.7	1784.67	-0.357013	0.102055	-3.49824	0.000468339	0.000968312
Y57A10A.29	400.487	-0.357052	0.176428	-2.02379	0.0429922	0.0653517
C33D9.13	65.8425	-0.357137	0.398179	-0.896927	0.369758	0.441117
K02C4.5	595.123	-0.357171	0.155217	-2.30111	0.0213853	0.03461
sco-1	971.2	-0.357329	0.121643	-2.93752	0.00330847	0.00611342
nrf-5	1606.58	-0.357468	0.129542	-2.75947	0.00578954	0.0103218
tax-6	1866.04	-0.357492	0.10767	-3.32026	0.000899351	0.00179599
K02A6.3	279.273	-0.357623	0.262404	-1.36287	0.172924	0.228716
col-150	1371.07	-0.357763	0.109458	-3.26849	0.00108124	0.00214233
Y53G8B.1	180.09	-0.358417	0.287317	-1.24746	0.212228	0.273288
Y105E8A.3	3164.33	-0.358481	0.0954066	-3.75741	0.000171682	0.000372475
T08E11.1	35.9427	-0.358521	0.538641	-0.665602	0.505665	0.574381
Y55B1BR.2	393.873	-0.35905	0.187772	-1.91216	0.0558555	0.082941
pfk-1.1	3031.33	-0.359297	0.0886048	-4.05506	5.01222e-05	0.000115252
bra-1	77.4279	-0.359555	0.407225	-0.882938	0.37727	0.448321
F59E11.7	70.4015	-0.359561	0.425203	-0.845623	0.397763	0.469083
mrpl-38	1832.69	-0.35992	0.103703	-3.47068	0.000519152	0.00106858
Y54F10BM.13	79.923	-0.36056	0.36386	-0.990931	0.321719	0.391389
T19A6.4	38.9647	-0.360674	0.516473	-0.698341	0.484964	0.554844
F57B1.5	85.9432	-0.361804	0.351667	-1.02883	0.303562	0.372636
Y54E5A.5	1238.67	-0.362188	0.152997	-2.36729	0.017919	0.0293751
mrps-5	2665.71	-0.362463	0.0961227	-3.77084	0.000162701	0.000353748
K09H11.1	1357.86	-0.36282	0.11444	-3.17041	0.00152226	0.00295045
cyp-35A3	46.4913	-0.362863	0.472925	-0.767275	0.442918	0.513615
scrm-1	229.921	-0.362871	0.233593	-1.55343	0.12032	0.165845
R03H10.7	134.927	-0.362887	0.306472	-1.18408	0.236383	0.299474
max-1	240.001	-0.363744	0.223005	-1.6311	0.102868	0.144323
R10E8.8	201.019	-0.36391	0.256561	-1.41842	0.156068	0.209205
K11C4.2	99.0247	-0.36418	0.327567	-1.11177	0.266236	0.332751
lsm-5	583.945	-0.364478	0.208719	-1.74627	0.0807644	0.116033
twk-18	411.228	-0.36463	0.172571	-2.11293	0.0346067	0.0537217
ebp-1	310.507	-0.364774	0.268096	-1.36061	0.173637	0.2295
ZK6.8	220.189	-0.365462	0.227766	-1.60455	0.108592	0.151505
tba-1	11609	-0.365487	0.071891	-5.08391	3.69741e-07	1.01624e-06
pll-1	108.126	-0.365609	0.330534	-1.10612	0.268676	0.335305
hsp-1	55609.6	-0.365861	0.0658761	-5.55377	2.79568e-08	8.31653e-08
mans-3	617.237	-0.366043	0.154917	-2.36284	0.0181356	0.0297111
dcs-1	572.178	-0.366109	0.153522	-2.38473	0.0170917	0.0281342
F34D10.6	56.553	-0.366267	0.431034	-0.84974	0.39547	0.466841
K07C11.7	977.192	-0.366863	0.139439	-2.63099	0.00851378	0.014787
R10E4.1	720.517	-0.366949	0.136751	-2.68334	0.00728918	0.0127857
F44G3.10	122.162	-0.367046	0.297514	-1.23371	0.217311	0.27896
B0353.1	210.797	-0.3675	0.295446	-1.24388	0.213542	0.274748
nep-21	257.497	-0.367691	0.22662	-1.6225	0.104696	0.146675
aakg-2	603.336	-0.367913	0.206282	-1.78354	0.0744979	0.107875
F53A2.9	66.1203	-0.368097	0.395897	-0.92978	0.352485	0.423366
hum-5	4341.48	-0.368427	0.0963842	-3.82248	0.000132116	0.000290193
F08F1.3	141.221	-0.368726	0.327653	-1.12536	0.260438	0.326416
mrrf-1	366.777	-0.36879	0.18237	-2.02221	0.043155	0.0655795
C27A7.3	72.1618	-0.36883	0.380953	-0.968179	0.332955	0.403413
C50B8.5	81.692	-0.369251	0.37286	-0.990322	0.322017	0.391688
acl-5	602.94	-0.36932	0.147638	-2.50153	0.012366	0.0208539
crls-1	1453.83	-0.369334	0.171036	-2.15939	0.0308197	0.0483212
eif-3.B	5769.04	-0.3695	0.0789941	-4.67756	2.90302e-06	7.46259e-06
F30B5.4	1130.82	-0.369523	0.128251	-2.88124	0.00396109	0.00724541
F13D11.3	72.1923	-0.369722	0.408582	-0.904891	0.365523	0.437128
F54G2.1	401.141	-0.370081	0.196239	-1.88587	0.0593131	0.0875963
daao-1	161.42	-0.370326	0.264749	-1.39878	0.161879	0.216042
C37H5.2	81.2042	-0.370378	0.366547	-1.01045	0.312279	0.381858
R144.11	268.175	-0.370427	0.235136	-1.57537	0.115171	0.159615
clec-178	85.2696	-0.370444	0.377049	-0.982485	0.325861	0.395826
C18B12.4	743.02	-0.370861	0.163626	-2.26651	0.02342	0.037607
png-1	747.504	-0.371348	0.165727	-2.24073	0.0250438	0.0399705
C44C1.5	1200.57	-0.371472	0.140686	-2.64043	0.00828017	0.0144126
B0205.6	1172.04	-0.371543	0.128508	-2.89121	0.00383762	0.00703141
B0303.14	98.8317	-0.371602	0.330272	-1.12514	0.26053	0.326479
ZK185.5	412.345	-0.371802	0.171214	-2.17157	0.0298884	0.0470258
Y102A11A.2	190.686	-0.371964	0.280061	-1.32815	0.184128	0.241482
T18D3.6	246.895	-0.373104	0.221262	-1.68625	0.091747	0.130067
mrpl-11	1447.4	-0.37314	0.153791	-2.42629	0.0152543	0.025304
C36B7.4	2.51104	-0.374117	1.93547	-0.193295	0.846728	NA
cyp-32B1	297.728	-0.374182	0.198508	-1.88497	0.0594341	0.0877494
C14B9.13	3.51876	-0.374255	1.68616	-0.221957	0.824348	NA
unc-45	1682.7	-0.374329	0.103885	-3.6033	0.000314198	0.000662494
21ur-9997	4.01933	-0.374497	1.58596	-0.236132	0.81333	NA
nlp-32	4.01276	-0.374704	1.72901	-0.216715	0.82843	NA
nhx-4	493.739	-0.374808	0.167776	-2.23397	0.0254848	0.0406224
pax-2	3.52374	-0.374917	1.76922	-0.211911	0.832176	NA
tram-1	4421.77	-0.375049	0.0917006	-4.08993	4.31499e-05	9.98538e-05
Y6B3B.5	192.912	-0.375127	0.243369	-1.54139	0.123222	0.169461
mir-8187	4.02431	-0.375162	1.58668	-0.236445	0.813088	NA
eif-3.D	5704.89	-0.375243	0.0771874	-4.86146	1.16522e-06	3.08608e-06
clec-95	3.01659	-0.37539	1.73942	-0.215813	0.829134	NA
T26C5.4	201.609	-0.37576	0.343831	-1.09286	0.274454	0.341502
sqd-1	12524.5	-0.375909	0.0771554	-4.87211	1.10415e-06	2.93149e-06
eif-1	1492.53	-0.375926	0.284923	-1.3194	0.187037	0.24487
Y59H11AR.10	4.52329	-0.376266	1.44279	-0.260791	0.794253	NA
F36G3.3	4.52828	-0.376844	1.4436	-0.261045	0.794058	NA
col-94	538.425	-0.376994	3.20506	-0.117625	0.906365	0.9264
K11H3.5	4.5217	-0.377174	1.44245	-0.261481	0.793721	NA
cpt-2	5439.87	-0.377276	0.0927142	-4.06924	4.71664e-05	0.000108702
mam-5	6.54053	-0.377486	1.21051	-0.311841	0.755162	0.799963
F32G8.3	5.52783	-0.377494	1.30992	-0.288181	0.773208	0.815404
ZC21.10	8.54781	-0.377519	1.06398	-0.354818	0.722726	0.77173
R11.2	60.7948	-0.377566	0.537899	-0.701928	0.482724	0.552697
C18F10.2	6.03996	-0.377572	1.2766	-0.295765	0.76741	0.810399
srg-34	19.1013	-0.377716	0.751683	-0.502493	0.615321	0.676706
C39B10.1	22.6334	-0.377719	0.682198	-0.55368	0.579798	0.64443
T05C7.8	3.51398	-0.377815	1.6853	-0.224183	0.822615	NA
Y58G8A.5	3.51398	-0.377815	1.6853	-0.224183	0.822615	NA
mks-2	2.51941	-0.377835	1.93621	-0.195142	0.845282	NA
K02E11.6	23.1143	-0.377848	0.731356	-0.516641	0.605407	0.667589
sra-39	4.02611	-0.377942	1.4939	-0.25299	0.800276	NA
Y74C9A.1	9.55892	-0.377944	1.00964	-0.374337	0.708154	0.758646
str-135	6.04494	-0.377984	1.35144	-0.279691	0.779715	0.820489
ZK1320.5	7.03952	-0.377996	1.15332	-0.327747	0.743103	0.789553
F07G11.4	13.5785	-0.378046	0.852085	-0.443671	0.65728	0.714708
Y37D8A.26	4.52011	-0.37807	1.47882	-0.255656	0.798216	NA
dhhc-11	3.01341	-0.378089	1.73884	-0.217438	0.827867	NA
mir-4814	3.52554	-0.378155	1.63169	-0.231756	0.816727	NA
twk-6	20.6164	-0.37822	0.703389	-0.537711	0.590776	0.654547
K08F4.12	7.54507	-0.378234	1.11303	-0.339822	0.73399	0.781673
sto-2	31.6804	-0.378255	0.574626	-0.658263	0.510369	0.57886
T22B2.6	6.03837	-0.378272	1.23978	-0.305113	0.76028	0.804042
F44A6.3	4.01954	-0.378302	1.51483	-0.249733	0.802794	NA
Y17G7B.22	4.53166	-0.37833	1.44408	-0.261987	0.793331	NA
F55H2.8	2.51283	-0.378446	1.82858	-0.206962	0.83604	NA
srx-116	2.51283	-0.378446	1.82858	-0.206962	0.83604	NA
pqn-13	22.138	-0.378573	0.676572	-0.559546	0.575789	0.640735
acr-9	7.55005	-0.378577	1.13106	-0.33471	0.737844	0.785117
spe-38	8.04405	-0.378624	1.09111	-0.347008	0.728585	0.776624
C33D9.8	26.6565	-0.378645	0.614718	-0.615966	0.537917	0.605366
Y47D9A.4	4.52509	-0.378665	1.40519	-0.269476	0.787563	NA
T21C9.11	11.5746	-0.378706	0.921747	-0.410857	0.681177	0.735573
irld-5	5.53122	-0.378715	1.28294	-0.295195	0.767845	0.810802
ocam-1	6.53735	-0.378751	1.18846	-0.318691	0.749961	0.795506
fbxa-185	8.54961	-0.378797	1.05002	-0.360752	0.718285	0.76785
F56D2.5	99.0994	-0.378827	0.326193	-1.16136	0.245497	0.309629
cutl-5	3.01839	-0.378948	1.66854	-0.227114	0.820335	NA
col-108	4.02452	-0.378949	1.47115	-0.257587	0.796726	NA
C05D12.5	5.03065	-0.378949	1.33233	-0.284427	0.776083	0.817685
F40G12.5	6.03678	-0.37895	1.22746	-0.308726	0.75753	0.801858
R11A5.6	25.6407	-0.379021	0.657296	-0.576636	0.564185	0.629942
ZC190.10	9.56072	-0.379088	0.99786	-0.379901	0.704019	0.754615
R10F2.4	8.05401	-0.379277	1.09279	-0.347072	0.728538	0.776624
C17H1.3	3.52394	-0.379311	1.57411	-0.24097	0.809579	NA
C45B11.6	3.52394	-0.379311	1.57411	-0.24097	0.809579	NA
F41H10.12	3.52394	-0.379311	1.57411	-0.24097	0.809579	NA
T20G5.12	3.52394	-0.379311	1.57411	-0.24097	0.809579	NA
drag-1	80.0033	-0.379318	0.367328	-1.03264	0.301771	0.370738
mrps-11	1524.51	-0.37934	0.104863	-3.61749	0.000297476	0.000628718
R03A10.1	25.1253	-0.379393	0.752434	-0.504221	0.614106	0.675712
M03A8.3	129.281	-0.379408	0.298558	-1.2708	0.203799	0.263818
F43C11.8	2.51781	-0.37945	1.82917	-0.207444	0.835663	NA
F59D6.7	29.1895	-0.379519	0.598842	-0.633754	0.526241	0.594424
fbxa-143	43.7843	-0.379524	0.497804	-0.762396	0.445823	0.516315
col-51	61.9063	-0.379637	0.433111	-0.876537	0.380738	0.451949
cnd-1	5.54118	-0.379669	1.33886	-0.283577	0.776734	0.818201
R12A1.3	15.0937	-0.379679	0.809097	-0.469262	0.638882	0.698427
C54G4.4	13.088	-0.379679	0.878849	-0.432018	0.665728	0.722531
cyp-13A6	23.6451	-0.379835	0.661562	-0.574149	0.565867	0.631508
ZK836.3	19.1101	-0.379843	0.750502	-0.506119	0.612773	0.67449
ZK637.4	11.0939	-0.379856	1.19967	-0.316634	0.751521	0.796828
fbxa-73	10.5637	-0.379862	0.961922	-0.394899	0.692917	0.744972
C49F5.5	4.02292	-0.379956	1.49322	-0.254454	0.799145	NA
C23G10.12	2.51124	-0.380063	1.93525	-0.19639	0.844305	NA
cyp-25A4	2.51124	-0.380063	1.93525	-0.19639	0.844305	NA
F10D7.9	2.51124	-0.380063	1.93525	-0.19639	0.844305	NA
F17C11.14	2.51124	-0.380063	1.93525	-0.19639	0.844305	NA
Y74C10AR.2	2.51124	-0.380063	1.93525	-0.19639	0.844305	NA
phat-6	9.04541	-0.380081	1.12873	-0.336734	0.736317	0.783854
F12F3.5	5.03403	-0.380275	1.34866	-0.281965	0.77797	0.819162
C17G10.6	10.0681	-0.380308	0.994221	-0.382518	0.702077	0.752957
lec-7	20.6417	-0.380378	0.732476	-0.519304	0.603549	0.666151
F32D8.2	12.5727	-0.380412	0.923526	-0.411913	0.680403	0.734998
F02C12.2	3.52235	-0.380452	1.57377	-0.241745	0.808977	NA
ndx-9	1019.69	-0.380463	0.183325	-2.07535	0.0379543	0.0583232
T23G11.11	2.52279	-0.380551	2.03935	-0.186604	0.851971	NA
che-2	11.5782	-0.380618	0.939996	-0.404915	0.68554	0.73911
C33D3.4	8.55479	-0.38088	1.07884	-0.353045	0.724055	0.77304
fipr-16	5.54457	-0.380942	1.39498	-0.273081	0.784791	0.824575
strl-1	1143.23	-0.380994	0.170032	-2.24072	0.0250443	0.0399705
C55A6.7	588.481	-0.381007	0.166889	-2.28299	0.0224307	0.0361597
C37C3.10	6.05013	-0.381035	1.38472	-0.27517	0.783185	0.823303
F33D11.1	6.05013	-0.381035	1.38472	-0.27517	0.783185	0.823303
C44B12.3	3.52733	-0.381226	1.6318	-0.233623	0.815278	NA
T02H6.3	5.53142	-0.381478	1.36739	-0.278982	0.780259	0.820947
pph-4.1	784.088	-0.381606	0.13204	-2.89008	0.00385142	0.00705328
sre-6	4.02631	-0.381627	1.51576	-0.251773	0.801217	NA
R151.12	3.0152	-0.381727	1.83033	-0.208556	0.834795	NA
T25B9.11	16.6158	-0.38199	0.861149	-0.443581	0.657345	0.714708
Y47G6A.5	691.041	-0.382112	0.13794	-2.77013	0.00560338	0.0100075
F21A10.2	1270.3	-0.382271	0.113447	-3.36959	0.000752796	0.00152028
H32K16.1	177.779	-0.382524	0.282676	-1.35322	0.175984	0.232238
F43C9.2	381.89	-0.38303	0.181317	-2.11249	0.0346442	0.0537633
atg-4.1	845.986	-0.383135	0.129525	-2.95801	0.00309635	0.0057508
Y45F10D.15	5.03424	-0.383405	1.45889	-0.262806	0.7927	0.831163
T14G10.5	7508.75	-0.38346	0.0815504	-4.70212	2.57474e-06	6.64115e-06
clec-247	3.02517	-0.38349	1.83148	-0.209388	0.834145	NA
mrpl-18	805.871	-0.383518	0.132825	-2.88739	0.00388453	0.00710965
rab-39	447.461	-0.383536	0.178016	-2.1545	0.0312011	0.0488537
nhr-84	131.581	-0.384044	0.292056	-1.31497	0.188521	0.246453
pmk-1	541.322	-0.384156	0.160972	-2.38648	0.0170107	0.0280159
ZK121.2	817.188	-0.384268	0.130208	-2.95118	0.00316565	0.00586662
flp-28	204.716	-0.384358	1.221	-0.314788	0.752922	0.798036
clpp-1	649.46	-0.384764	0.150054	-2.56417	0.0103423	0.0177022
srw-66	2.51802	-0.385591	2.03876	-0.189131	0.84999	NA
Y37E3.11	1328.29	-0.385727	0.136055	-2.83508	0.00458147	0.00829515
T14B1.1	107.438	-0.385834	0.31429	-1.22764	0.219583	0.281307
flp-14	96.3255	-0.386042	0.353699	-1.09144	0.275078	0.342145
C06G3.8	311.239	-0.386051	0.193116	-1.99906	0.0456017	0.069015
rhr-2	97.3504	-0.386453	0.340396	-1.1353	0.256249	0.321802
twk-5	390.49	-0.386526	0.176937	-2.18453	0.0289232	0.0456156
eat-6	44836.7	-0.386584	0.0677968	-5.7021	1.18343e-08	3.613e-08
K09H9.8	350.537	-0.386819	0.261795	-1.47757	0.139524	0.18955
C28G1.6	186.754	-0.386857	0.259839	-1.48883	0.136531	0.185965
Y54E10BL.3	89.7706	-0.387115	0.409398	-0.94557	0.344368	0.415223
T06D10.3	2.523	-0.387222	2.43054	-0.159316	0.87342	NA
glr-5	84.3249	-0.387412	0.378227	-1.02428	0.305702	0.37481
Y47G6A.7	682.522	-0.387458	0.152205	-2.54563	0.0109081	0.0185767
moa-2	342.813	-0.387461	0.21054	-1.84032	0.0657215	0.0961829
C34C12.9	76.2427	-0.388211	0.370895	-1.04669	0.295244	0.363675
ebp-2	1397.15	-0.389052	0.151353	-2.57049	0.0101555	0.0174041
ttr-8	493.361	-0.389139	0.17425	-2.23322	0.0255345	0.0406932
lir-1	1111.37	-0.389965	0.127874	-3.0496	0.00229143	0.00434224
F55H12.4	6319.88	-0.39049	0.0776024	-5.03193	4.85573e-07	1.3236e-06
unc-112	2663.55	-0.390919	0.0898811	-4.3493	1.36575e-05	3.31005e-05
vps-4	1393.95	-0.390999	0.108529	-3.6027	0.00031493	0.000663854
dnj-2	603.967	-0.391516	0.20565	-1.90379	0.0569369	0.084382
mrps-10	294.888	-0.391884	0.267751	-1.46362	0.143299	0.194089
kmo-1	440.87	-0.392092	0.173729	-2.25692	0.0240133	0.0384811
Y42H9AR.1	2494.58	-0.392318	0.113789	-3.44778	0.000565217	0.00115869
Y6B3B.9	382.844	-0.392426	0.179287	-2.18882	0.0286101	0.0451687
W04B5.3	1979.23	-0.393231	0.112802	-3.48603	0.000490241	0.00101181
F20D1.1	953.033	-0.393353	0.12955	-3.03632	0.00239487	0.0045225
F47A4.5	543.952	-0.393765	0.153787	-2.56046	0.0104533	0.0178681
twk-13	143.241	-0.394007	0.283291	-1.39082	0.16428	0.218797
arx-5	871.452	-0.394088	0.12953	-3.04244	0.0023467	0.00443703
F48E8.3	2235.68	-0.394227	0.0989908	-3.98246	6.82048e-05	0.000154505
egl-30	2139.4	-0.39449	0.133754	-2.94936	0.00318433	0.00589764
ptp-3	1660.24	-0.394715	0.102175	-3.86314	0.000111938	0.00024784
gba-1	1510.02	-0.395232	0.119871	-3.29713	0.000976783	0.00194347
sqv-4	4304.46	-0.395798	0.0813391	-4.86603	1.13865e-06	3.01992e-06
R02F2.9	521.206	-0.396083	0.177512	-2.23131	0.0256608	0.0408729
F53A3.7	151.44	-0.397394	0.339168	-1.17167	0.241329	0.30503
ZK849.1	39.5319	-0.397765	0.511953	-0.776958	0.437184	0.507662
R107.2	555.023	-0.397807	0.184174	-2.15995	0.0307767	0.0482687
ubh-3	1074.58	-0.39874	0.158895	-2.50947	0.0120914	0.0204363
T11B7.1	37.0041	-0.398867	0.527531	-0.756102	0.449588	0.520318
clip-1	545.102	-0.398915	0.156119	-2.55519	0.010613	0.0181247
slc-28.1	387.912	-0.39917	0.18148	-2.19952	0.0278407	0.0440317
K08D12.3	6162.3	-0.399239	0.119883	-3.33024	0.000867724	0.0017367
mdt-31	250.059	-0.399453	0.225761	-1.76936	0.0768337	0.110992
tufm-1	9350.96	-0.399821	0.0971748	-4.11445	3.88105e-05	9.02788e-05
apt-9	35.5024	-0.399825	0.536614	-0.745088	0.456218	0.527029
pbs-1	4041.92	-0.39984	0.0986244	-4.05417	5.0312e-05	0.000115636
T23F11.4	101.941	-0.399954	0.329474	-1.21392	0.224779	0.286804
nhr-184	103.472	-0.400105	0.320549	-1.24819	0.211962	0.273015
alg-1	2387.38	-0.400237	0.0939266	-4.26117	2.03357e-05	4.84902e-05
tyr-6	362.31	-0.401081	0.180433	-2.22288	0.0262236	0.0416978
nac-2	326.331	-0.401455	0.191573	-2.09558	0.0361197	0.0557687
mbf-1	2653.12	-0.401614	0.162987	-2.46409	0.0137361	0.0229634
fasn-1	11866.9	-0.401815	0.0712058	-5.64302	1.67098e-08	5.05983e-08
Y17G7B.17	684.303	-0.402241	0.142218	-2.82835	0.00467885	0.00845761
mrpl-47	809.352	-0.402251	0.311721	-1.29042	0.196905	0.25583
chd-3	1462.81	-0.402304	0.112539	-3.57481	0.000350484	0.000734627
F09E8.2	582.208	-0.402394	0.180133	-2.23388	0.0254912	0.0406284
fox-1	151.312	-0.402997	0.271737	-1.48304	0.138064	0.187733
Y59A8B.8	173.005	-0.403242	0.465476	-0.866302	0.386325	0.457509
arl-1	908.895	-0.403357	0.176785	-2.28163	0.0225112	0.0362778
elo-3	3453.44	-0.403796	0.108532	-3.72052	0.000198811	0.000427736
tyms-1	922.659	-0.404122	0.123929	-3.26092	0.0011105	0.00219633
Y18D10A.23	1011.73	-0.404132	0.137329	-2.94281	0.0032525	0.0060151
ttr-5	338.817	-0.404266	0.217261	-1.86074	0.0627804	0.0922602
Y82E9BR.4	170.733	-0.404722	0.255517	-1.58394	0.113208	0.157239
Y48G1C.6	85.8906	-0.40485	0.358403	-1.12959	0.258647	0.324466
lpr-2	224.176	-0.405057	0.234619	-1.72645	0.0842669	0.120641
ptr-23	1799.01	-0.405513	0.100203	-4.04692	5.18963e-05	0.000118972
Y75B8A.6	271.484	-0.405804	0.204831	-1.98116	0.0475728	0.0716985
F15B9.11	26.4536	-0.406339	0.63081	-0.644154	0.519475	0.587873
R04E5.9	53.4295	-0.406476	0.496938	-0.817962	0.413379	0.484262
stau-1	765.284	-0.406481	0.13562	-2.99722	0.00272457	0.00510203
K02E10.7	51.3688	-0.406648	0.452915	-0.897846	0.369268	0.440601
fbxa-60	751.856	-0.406728	0.212283	-1.91597	0.0553686	0.0823064
Y71H2B.8	50.8651	-0.407117	0.452303	-0.900098	0.368068	0.439481
srz-20	25.4441	-0.407154	0.640211	-0.635968	0.524797	0.593101
tpst-1	1126.74	-0.407163	0.116972	-3.48087	0.000499783	0.00103052
tub-2	1540.44	-0.40719	0.111131	-3.66407	0.000248239	0.000528472
Y44A6D.3	387.192	-0.407567	0.193067	-2.11101	0.0347712	0.0539274
magu-3	49.8474	-0.407663	0.468239	-0.870629	0.383957	0.455094
abu-10	23.9306	-0.408412	0.665724	-0.613485	0.539556	0.607075
C34D10.1	147.092	-0.408426	0.27226	-1.50013	0.133581	0.182292
R05C11.4	120.647	-0.408834	0.299336	-1.3658	0.172	0.227673
syx-6	115.501	-0.409092	0.40876	-1.00081	0.316918	0.386592
lbp-7	1564.43	-0.409359	0.108463	-3.77418	0.000160538	0.000349494
pdha-1	11649.4	-0.409415	0.0783073	-5.22831	1.71068e-07	4.82293e-07
pas-2	5006.45	-0.409422	0.18746	-2.18404	0.028959	0.0456626
Y105C5A.24	343.929	-0.410715	0.209572	-1.95978	0.0500211	0.0749947
oga-1	735.602	-0.410791	0.140807	-2.9174	0.00352968	0.00650086
mrpl-10	1185.6	-0.411544	0.119771	-3.4361	0.000590151	0.00120577
F25H2.4	932.963	-0.411637	0.126001	-3.26694	0.00108716	0.00215379
C05D2.8	1582.9	-0.411787	0.113433	-3.63022	0.000283179	0.000599499
K09D9.1	108.587	-0.412273	0.318206	-1.29562	0.195108	0.253734
dpyd-1	7142.69	-0.412293	0.0755459	-5.45752	4.82828e-08	1.41664e-07
abt-4	4074.91	-0.412857	0.082076	-5.03018	4.90021e-07	1.33525e-06
F42G4.5	509.832	-0.413193	0.159958	-2.58313	0.00979092	0.0168152
bcc-1	146.311	-0.413374	0.293418	-1.40882	0.158887	0.212545
fut-8	759.907	-0.413437	0.143434	-2.88242	0.00394635	0.00722018
itx-1	3164.35	-0.413447	0.0907767	-4.55455	5.24969e-06	1.32137e-05
pes-8	544.274	-0.413557	0.176866	-2.33826	0.0193739	0.0315901
abce-1	4657.52	-0.413679	0.0887044	-4.66357	3.1077e-06	7.96721e-06
math-39	164.72	-0.413756	0.267677	-1.54573	0.12217	0.168167
ZK686.3	5481.02	-0.413902	0.103695	-3.99155	6.56435e-05	0.000149139
klf-1	493.746	-0.414043	0.160538	-2.5791	0.00990579	0.0169972
clc-1	1034.33	-0.41418	0.126067	-3.28541	0.00101835	0.00202274
K07E3.4	6167.35	-0.414862	0.12047	-3.4437	0.000573803	0.00117518
Y102E9.5	140.865	-0.415175	0.284953	-1.45699	0.145119	0.196204
Y18D10A.9	416.943	-0.415508	0.170165	-2.44179	0.0146147	0.0243253
nhr-100	339.379	-0.415513	0.186453	-2.22851	0.0258468	0.0411347
hpo-19	4846.14	-0.415681	0.105606	-3.93615	8.28005e-05	0.00018609
F25D7.10	107.483	-0.415702	1.67912	-0.247571	0.804466	0.841239
F45E1.5	94.408	-0.416627	0.410301	-1.01542	0.309906	0.379506
T06E4.12	58.2209	-0.416814	0.431799	-0.965296	0.334397	0.404998
unc-108	2477.63	-0.417324	0.126554	-3.2976	0.000975145	0.00194072
nex-2	1847.04	-0.417494	0.102978	-4.05422	5.03023e-05	0.000115631
H02F09.3	886.164	-0.417557	0.125955	-3.31513	0.000916011	0.00182806
C25F9.12	93.9247	-0.417596	0.396291	-1.05376	0.291992	0.360266
casy-1	1067.43	-0.417843	0.134038	-3.11736	0.00182482	0.00350517
eif-3.E	4942.66	-0.417879	0.0807155	-5.17719	2.25256e-07	6.2889e-07
snf-1	988.51	-0.417935	0.12119	-3.44861	0.000563483	0.00115545
K04G11.3	130.18	-0.41795	0.365141	-1.14463	0.252364	0.317133
nhr-69	441.181	-0.4182	0.254731	-1.64173	0.100646	0.14147
wdr-5.2	127.735	-0.418563	0.292163	-1.43264	0.151962	0.204384
pbs-4	3778.4	-0.418796	0.139517	-3.00176	0.0026842	0.00503262
Y41D4B.15	37.2838	-0.418803	0.553555	-0.756569	0.449308	0.520034
sem-2	357.771	-0.41943	0.186192	-2.25268	0.0242794	0.038872
Y106G6H.8	633.838	-0.419597	0.301696	-1.39079	0.164288	0.218797
nuo-5	10621.9	-0.419734	0.0714475	-5.87471	4.23576e-09	1.32754e-08
sms-3	232.176	-0.419812	0.254329	-1.65066	0.0988078	0.13904
C52E2.5	140.583	-0.420011	0.283557	-1.48122	0.138547	0.188357
mans-2	2848.71	-0.42087	0.0889564	-4.7312	2.23196e-06	5.78842e-06
M60.4	2202.16	-0.421248	0.0958865	-4.3932	1.11694e-05	2.72745e-05
prmt-6	239.375	-0.421325	0.220263	-1.91283	0.0557703	0.0828305
F13H10.6	432.138	-0.421597	0.268894	-1.56789	0.116906	0.161667
map-1	779.908	-0.421985	0.149879	-2.81551	0.00486998	0.00878328
frpr-11	119.742	-0.422133	0.314676	-1.34149	0.179763	0.236529
F09G8.5	50.1603	-0.422881	0.456047	-0.927274	0.353784	0.424592
dnj-7	1441.19	-0.422973	0.133732	-3.16285	0.00156232	0.00302425
alh-10	585.295	-0.423789	0.15162	-2.79507	0.00518881	0.00931965
C17G10.7	65.0278	-0.424014	0.401817	-1.05524	0.291314	0.359517
T26H5.10	80.8998	-0.42421	0.365054	-1.16205	0.245216	0.309326
ben-1	1242.78	-0.424218	0.134103	-3.16339	0.00155945	0.00301946
F41E6.11	32.2743	-0.424239	0.572374	-0.741192	0.458577	0.529392
F41E6.5	523.091	-0.424681	0.17197	-2.4695	0.0135301	0.0226638
dli-1	1836.64	-0.424827	0.110064	-3.85983	0.000113464	0.000251038
col-12	668.317	-0.425245	0.384416	-1.10621	0.268636	0.335282
Y39G10AR.11	1692.03	-0.425418	0.112845	-3.76992	0.000163297	0.000354993
nhr-142	63.5347	-0.42555	0.418388	-1.01712	0.309098	0.378547
aat-4	322.724	-0.425693	0.24278	-1.75341	0.0795312	0.114499
ver-4	170.633	-0.425716	0.253267	-1.6809	0.0927828	0.131352
F25B5.3	5440.04	-0.426244	0.105471	-4.04134	5.31473e-05	0.000121638
nhr-194	30.2485	-0.426354	0.58571	-0.727927	0.466658	0.536969
dlc-1	4692.31	-0.426401	0.185755	-2.29551	0.0217042	0.0350739
F21C10.10	785.476	-0.426425	0.175401	-2.43114	0.0150513	0.0250055
fbxb-14	15.378	-0.426476	0.797075	-0.535051	0.592615	0.656241
H03G16.5	29.7148	-0.426937	0.654193	-0.652616	0.514004	0.582288
dct-5	283.899	-0.426943	0.279725	-1.5263	0.126936	0.174097
Y106G6G.6	30.7678	-0.427013	0.590751	-0.72283	0.469784	0.539872
nhr-55	300.367	-0.427123	0.22482	-1.89984	0.0574537	0.0850982
K10D3.6	105.093	-0.427292	0.32469	-1.316	0.188175	0.246042
ugt-13	286.659	-0.427393	0.206023	-2.07449	0.0380341	0.0584398
grl-1	90.2558	-0.427544	0.343486	-1.24472	0.213234	0.274398
phip-1	386.113	-0.427945	0.190864	-2.24215	0.0249519	0.0398439
K03E6.7	451.801	-0.428583	0.214828	-1.995	0.0460425	0.0695991
trpp-3	514.089	-0.428635	0.16188	-2.64785	0.00810047	0.0141241
ampd-1	6659.56	-0.428801	0.0806788	-5.31491	1.06708e-07	3.05773e-07
anoh-1	14.8677	-0.428876	0.846722	-0.506514	0.612496	0.674233
pssy-1	1006.69	-0.429026	0.124162	-3.45538	0.000549518	0.00112772
gpb-1	2201.42	-0.429172	0.0957596	-4.48176	7.40288e-06	1.83749e-05
ZC487.1	57.4889	-0.429474	0.428241	-1.00288	0.31592	0.385474
T10B5.4	101.081	-0.429538	0.329912	-1.30198	0.192924	0.251259
chil-23	157.065	-0.429656	0.265579	-1.61781	0.105705	0.147924
hif-1	4679.89	-0.429746	0.0801583	-5.36122	8.26626e-08	2.38443e-07
ZK154.6	185.933	-0.429765	0.342386	-1.25521	0.209404	0.27004
F58B4.5	2410.94	-0.429804	0.174119	-2.46845	0.0135699	0.022718
clec-264	99.5749	-0.429807	0.327143	-1.31382	0.188906	0.246871
ain-1	1975.96	-0.430145	0.102841	-4.18263	2.88151e-05	6.77639e-05
W10G11.17	212.616	-0.430753	0.257415	-1.67338	0.094253	0.133197
pfd-6	925.358	-0.43083	0.279329	-1.54238	0.122982	0.169146
kin-32	389.315	-0.431544	0.178834	-2.41309	0.0158179	0.0261761
C01B10.3	596.064	-0.431717	0.209969	-2.0561	0.0397732	0.0608723
srh-70	27.2285	-0.431783	0.611762	-0.705802	0.480312	0.550307
C35D10.5	674.262	-0.43185	0.171328	-2.52061	0.0117153	0.0198446
adm-2	561.512	-0.431888	0.153635	-2.81113	0.00493684	0.00889754
Y75B8A.19	231.712	-0.432314	0.219426	-1.97021	0.0488145	0.073352
bam-2	886.871	-0.432388	0.132432	-3.26499	0.00109468	0.00216644
faah-2	1636.45	-0.432405	0.104425	-4.14083	3.46053e-05	8.08059e-05
pak-1	634.493	-0.43256	0.157618	-2.74437	0.00606279	0.0107686
T19D12.9	41.1052	-0.432583	0.502824	-0.860308	0.389619	0.460908
F58H1.5	107.889	-0.432895	0.325609	-1.32949	0.183686	0.240939
F55G11.2	172.572	-0.432962	0.353496	-1.2248	0.22065	0.282508
F09F7.5	1183.57	-0.433056	0.113569	-3.81315	0.000137204	0.000300632
Y45G12B.2	802.186	-0.433252	0.142236	-3.04601	0.00231902	0.00439069
dod-22	645.112	-0.433452	0.155389	-2.78947	0.00527946	0.00947128
T05B11.9	436.937	-0.433495	0.463686	-0.93489	0.349845	0.420827
K10B3.5	331.024	-0.433574	0.193274	-2.24331	0.0248771	0.0397287
hap-1	360.88	-0.433631	0.186973	-2.31922	0.020383	0.0331466
pde-3	234.482	-0.434509	0.221906	-1.95807	0.0502213	0.0752429
asg-1	4380.74	-0.434851	0.0920269	-4.72526	2.29818e-06	5.95203e-06
F52G3.1	1392.17	-0.43555	0.117168	-3.71732	0.000201347	0.000432761
F26H9.5	2146.36	-0.435823	0.0972562	-4.48119	7.4229e-06	1.84186e-05
B0302.5	709.656	-0.435827	0.235837	-1.848	0.0646024	0.0946543
C23H3.9	38.5939	-0.436011	0.520541	-0.83761	0.40225	0.473566
ostb-1	6940.42	-0.436105	0.0770659	-5.65886	1.52385e-08	4.62537e-08
K10H10.10	25.213	-0.43635	0.631765	-0.690685	0.489764	0.559325
aco-2	30463	-0.43637	0.0811462	-5.37758	7.54929e-08	2.18299e-07
C47A4.1	87.9761	-0.436937	0.378179	-1.15537	0.247938	0.312449
K08E7.6	25.2216	-0.437325	0.635608	-0.688042	0.491426	0.560972
B0462.5	74.1362	-0.438047	0.381188	-1.14916	0.250489	0.315165
R07B7.8	198.768	-0.438147	0.24947	-1.75631	0.0790351	0.113849
flr-4	185.419	-0.438204	0.25785	-1.69946	0.0892331	0.126941
glrx-21	457.051	-0.438215	0.265792	-1.64871	0.0992064	0.139562
aha-1	380.638	-0.438382	0.184002	-2.38248	0.0171964	0.0282638
F27D9.7	134.416	-0.438637	0.285347	-1.53721	0.124243	0.170726
ceh-41	122.079	-0.4387	0.296872	-1.47774	0.139477	0.189503
H01G02.3	72.6554	-0.438764	0.39705	-1.10506	0.269135	0.335795
F54F2.7	73.0494	-0.439064	0.581597	-0.754928	0.450292	0.521054
K10D3.4	108.203	-0.43928	0.314766	-1.39558	0.162842	0.217195
emb-8	5570.47	-0.439505	0.0835313	-5.26156	1.42842e-07	4.04815e-07
aat-7	60.285	-0.439919	0.422127	-1.04215	0.297343	0.365859
myo-6	47.9433	-0.440037	0.481127	-0.914597	0.360403	0.43165
C01B10.4	154.104	-0.440104	0.266572	-1.65098	0.0987434	0.138975
Y26D4A.3	82.5024	-0.440705	0.369293	-1.19338	0.232722	0.295477
arx-4	1516.99	-0.44122	0.107219	-4.11513	3.86959e-05	9.00262e-05
pgp-6	58.2837	-0.441242	0.436073	-1.01185	0.311608	0.3811
C38D4.9	116.508	-0.441249	0.309008	-1.42795	0.153305	0.205918
Y65B4A.11	80.9853	-0.441421	0.378531	-1.16614	0.243557	0.307488
Y41D4B.24	11.8559	-0.441456	0.914332	-0.482818	0.629225	0.689654
D2096.6	46.4099	-0.441542	0.469406	-0.940641	0.346889	0.417733
frh-1	242.38	-0.44222	0.224884	-1.96644	0.0492481	0.0739378
cox-11	646.208	-0.44225	0.151724	-2.91482	0.00355888	0.00655146
F25G6.8	797.807	-0.442285	0.31177	-1.41863	0.156008	0.209161
F45H10.5	11.3336	-0.442482	1.04232	-0.424517	0.671189	0.727213
unc-4	11.8692	-0.442501	0.96987	-0.456248	0.648212	0.706899
cyp-33C7	252.24	-0.442578	0.213963	-2.06848	0.0385953	0.0592243
F58F9.4	181.603	-0.443301	0.255213	-1.73698	0.0823905	0.118188
F07A11.5	848.741	-0.443491	0.19293	-2.29871	0.0215213	0.0348154
C56G7.3	224.533	-0.443763	0.224607	-1.97573	0.0481856	0.0725
tsp-7	55.7378	-0.443971	0.435196	-1.02016	0.307651	0.376987
C44E12.1	314.86	-0.444138	0.200758	-2.21231	0.0269452	0.0427175
pcs-1	500.839	-0.444574	0.164355	-2.70497	0.00683111	0.0120447
K11H12.8	2246.9	-0.444859	0.109265	-4.07137	4.67374e-05	0.000107779
sek-3	552.381	-0.44487	0.167013	-2.66369	0.00772894	0.0135181
C17H11.6	896.452	-0.445184	0.137504	-3.23759	0.00120542	0.00236987
nhr-8	1487.5	-0.445507	0.105657	-4.21653	2.48093e-05	5.87429e-05
R01E6.5	43.9204	-0.445556	0.50857	-0.876095	0.380978	0.452163
C25F9.14	198.047	-0.44572	0.445323	-1.00089	0.316879	0.386583
C50D2.6	43.4147	-0.445938	0.514852	-0.866148	0.386409	0.457537
B0198.3	161.68	-0.446135	0.26878	-1.65985	0.0969444	0.136671
F39H12.1	183.38	-0.446449	0.255458	-1.74765	0.0805254	0.115733
mrpl-4	1115.51	-0.446703	0.124421	-3.59026	0.000330352	0.000694438
F43H9.4	407.623	-0.446765	0.187785	-2.37913	0.0173537	0.0285006
skr-4	356.834	-0.44681	0.330427	-1.35222	0.176304	0.23254
K07C5.2	718.743	-0.446811	0.139015	-3.21412	0.00130846	0.00255692
T16G1.9	2224.09	-0.447214	0.11767	-3.80059	0.000144351	0.0003157
lin-18	520.989	-0.447446	0.155532	-2.87687	0.00401643	0.00734222
mnr-1	1020.9	-0.447446	0.121974	-3.66838	0.000244092	0.000520081
jph-1	779.533	-0.447837	0.138829	-3.22582	0.00125611	0.00246222
F49H12.3	20.6728	-0.447883	0.736243	-0.608335	0.542965	0.610234
sipa-1	611.066	-0.44819	0.150139	-2.98516	0.00283429	0.00529251
F38B6.6	83.2392	-0.448614	0.366858	-1.22285	0.221385	0.283257
C11D2.7	938.145	-0.448786	0.123165	-3.64378	0.000268663	0.000570435
eat-17	1072.23	-0.448903	0.123514	-3.63444	0.000278586	0.000590352
D2030.12	41.3825	-0.44897	0.499387	-0.899042	0.36863	0.440014
Y47G6A.17	10.344	-0.449019	0.960065	-0.467697	0.640001	0.69945
cutl-21	20.6913	-0.449341	0.691533	-0.649776	0.515837	0.58406
Y48A6B.9	316.136	-0.449873	0.200319	-2.24578	0.0247178	0.0395034
asna-1	2142.53	-0.449941	0.0949405	-4.73919	2.14578e-06	5.57251e-06
pab-2	2341.98	-0.44999	0.103256	-4.35801	1.31253e-05	3.18562e-05
M03F8.5	10.3458	-0.450071	0.965914	-0.465953	0.641249	0.700379
F54D5.7	3196.4	-0.450115	0.0925064	-4.86577	1.1401e-06	3.02324e-06
acl-12	609.938	-0.450391	0.1859	-2.42276	0.0154032	0.0255372
dhs-24	754.175	-0.450414	0.159266	-2.82806	0.00468312	0.00846433
atg-16.2	487.912	-0.450454	0.176413	-2.5534	0.0106677	0.0182052
B0507.6	41.4048	-0.450627	0.529374	-0.851247	0.394632	0.466005
cysl-2	2508.94	-0.450898	0.0936368	-4.81539	1.46912e-06	3.86338e-06
F58E2.4	91.1188	-0.451099	0.346875	-1.30046	0.193442	0.251826
linc-169	233.212	-0.451099	2.29019	-0.19697	0.843851	0.874132
nhr-50	182.778	-0.451198	0.277033	-1.62868	0.103381	0.144966
unc-105	241.778	-0.451718	0.224708	-2.01025	0.0444053	0.0673114
Y39H10B.2	488.676	-0.451791	0.182352	-2.47757	0.013228	0.0221897
mce-1	1217.09	-0.451956	0.13048	-3.4638	0.000532608	0.00109494
sax-3	1611.66	-0.452158	0.104971	-4.30745	1.6515e-05	3.9741e-05
T25D10.4	208.662	-0.452216	0.239958	-1.88456	0.0594889	0.0878049
flp-10	348.545	-0.452355	0.562574	-0.804081	0.42135	0.492093
W07B8.4	19.6834	-0.452394	0.712162	-0.63524	0.525272	0.59355
T11G6.2	808.504	-0.452719	0.133518	-3.3907	0.000697138	0.00141294
F28H7.8	313.929	-0.453181	0.193083	-2.34707	0.0189214	0.0308954
sol-2	88.0787	-0.453339	0.344968	-1.31415	0.188797	0.246749
lgc-23	9.84022	-0.453598	0.994707	-0.456012	0.648381	0.707034
nhr-83	18.6701	-0.45384	0.829602	-0.547057	0.584339	0.648636
mai-1	190.616	-0.454137	0.367272	-1.23651	0.216268	0.277785
oac-7	38.3591	-0.454437	0.517543	-0.878065	0.379909	0.451069
T23F2.3	317.914	-0.45462	0.253508	-1.79332	0.0729219	0.105805
ptr-3	317.308	-0.454639	0.202396	-2.24628	0.0246858	0.0394605
col-146	1357.56	-0.454945	0.761615	-0.597343	0.550278	0.616949
Y110A7A.21	294.186	-0.455342	0.278009	-1.63787	0.101449	0.142507
fbxa-25	28.0016	-0.455444	0.632143	-0.720475	0.471232	0.541332
nipi-3	1736.77	-0.455996	0.113271	-4.02571	5.68035e-05	0.000129714
F43C1.5	94.9025	-0.456026	0.33728	-1.35207	0.176354	0.232585
F13G3.10	977.055	-0.456181	0.311094	-1.46638	0.142545	0.193171
C13A10.1	243.882	-0.456756	0.225086	-2.02925	0.0424327	0.064616
T20F10.2	629.972	-0.456878	0.174205	-2.62265	0.00872483	0.015126
B0035.21	9.3247	-0.456996	1.14182	-0.400237	0.688982	0.741895
rnh-1.0	567.892	-0.457356	0.189288	-2.41619	0.0156838	0.0259684
dhhc-10	267.354	-0.457874	0.213268	-2.14694	0.0317979	0.0496858
sft-4	3521.38	-0.458043	0.153929	-2.97569	0.00292335	0.00545078
ZC196.5	201.431	-0.45864	0.236608	-1.9384	0.0525749	0.0784678
hum-9	172.354	-0.458748	0.272247	-1.68504	0.0919801	0.130373
pfd-3	1284.68	-0.458842	0.111685	-4.10834	3.9851e-05	9.25294e-05
C09D4.2	280.182	-0.458935	0.351866	-1.30429	0.192134	0.250338
ugt-1	217.092	-0.459298	0.227276	-2.02088	0.0432926	0.0657689
sur-5	5307.58	-0.459298	0.0936204	-4.90597	9.29681e-07	2.48388e-06
C31B8.4	36.3688	-0.459635	0.545336	-0.842847	0.399314	0.47062
T02C12.5	36.3688	-0.459635	0.545336	-0.842847	0.399314	0.47062
dph-3	233.692	-0.459904	0.243576	-1.88814	0.0590078	0.0871878
gbf-1	4795.58	-0.45996	0.0836743	-5.49703	3.86246e-08	1.13964e-07
cpr-1	2446.96	-0.460499	0.0964041	-4.77676	1.78143e-06	4.65171e-06
lir-3	45.218	-0.460661	0.514226	-0.895834	0.370341	0.441675
tiar-3	124.213	-0.46116	0.293391	-1.57183	0.11599	0.160546
M88.7	634.391	-0.462134	0.294229	-1.57066	0.116262	0.160863
tag-343	783.156	-0.462589	0.132184	-3.49959	0.000465969	0.000963937
C01A2.4	469.563	-0.46267	0.164601	-2.81087	0.00494084	0.00890264
C47G2.3	953.282	-0.46286	0.125912	-3.67606	0.000236865	0.00050539
F34H10.4	34.3444	-0.463001	0.567193	-0.816303	0.414327	0.485146
T07F12.2	232.472	-0.463134	0.236023	-1.96224	0.049735	0.0745951
lgc-26	111.41	-0.463835	0.368406	-1.25903	0.208018	0.268434
T12B3.3	623.359	-0.463954	0.341245	-1.35959	0.173959	0.229822
nhr-16	101.513	-0.465122	0.322783	-1.44098	0.149592	0.201553
Y71H2AM.10	160.36	-0.465142	0.265534	-1.75172	0.0798213	0.114862
mks-5	16.6682	-0.465225	0.794239	-0.58575	0.558044	0.624092
ttr-39	84.3225	-0.465761	0.370588	-1.25682	0.20882	0.26931
lips-15	184.746	-0.465816	0.305689	-1.52383	0.127552	0.1748
R151.6	1138.34	-0.465991	0.11496	-4.05351	5.04541e-05	0.000115928
K02A11.3	532.772	-0.466319	0.155596	-2.997	0.00272654	0.00510509
klf-2	25.0035	-0.466377	0.634088	-0.735508	0.46203	0.532853
F48G7.4	41.1445	-0.466435	0.518773	-0.899112	0.368593	0.440003
T11G6.11	8.33013	-0.466525	1.06926	-0.436305	0.662615	0.719666
ttr-38	33.3321	-0.466544	0.551078	-0.846604	0.397216	0.468547
F52D2.12	316.224	-0.466598	0.202684	-2.30209	0.0213299	0.0345388
cyp-33E1	225.122	-0.466738	0.278464	-1.67612	0.0937146	0.132535
Y37D8A.4	380.746	-0.466968	0.186427	-2.50482	0.0122512	0.0206834
sgt-1	5219.15	-0.466988	0.0834428	-5.5965	2.18725e-08	6.56305e-08
app-1	4972.9	-0.467124	0.0833923	-5.60153	2.12465e-08	6.38401e-08
C27H5.4	244.359	-0.467927	0.246586	-1.89763	0.0577454	0.0854886
Y119D3B.21	13527.2	-0.46794	0.0713548	-6.55792	5.45616e-11	1.90728e-10
F07A11.4	1840.53	-0.468393	0.0990023	-4.73113	2.23269e-06	5.78932e-06
C45G9.10	8.33033	-0.468395	1.13205	-0.413759	0.679051	0.73411
Y57G11B.1	24.5014	-0.468405	0.640339	-0.731496	0.464476	0.535228
F09E5.12	40.6427	-0.468434	0.51792	-0.904451	0.365756	0.437372
asm-1	195.558	-0.468647	0.276004	-1.69797	0.089513	0.127315
nhr-95	234.624	-0.468838	0.220953	-2.12189	0.0338472	0.0526285
Y37A1A.4	445.756	-0.469077	0.167599	-2.79881	0.00512914	0.00922009
F29G6.1	137.131	-0.469266	0.279999	-1.67596	0.0937468	0.132568
mrps-18B	1224.4	-0.469345	0.113047	-4.15175	3.29937e-05	7.7102e-05
Y51H7C.5	795.147	-0.469948	0.186988	-2.51325	0.0119623	0.0202394
T22F7.1	383.902	-0.470001	0.176289	-2.66608	0.00767424	0.0134332
nhr-132	200.315	-0.470084	0.239696	-1.96117	0.0498592	0.0747666
nlp-3	40.1457	-0.470152	0.524759	-0.895939	0.370285	0.441643
nhr-42	198.794	-0.470324	0.247079	-1.90354	0.0569705	0.0844236
R10E8.1	262.932	-0.470388	0.20807	-2.26072	0.0237767	0.0381274
jmjd-5	499.72	-0.470666	0.173789	-2.70827	0.00676358	0.0119298
rpia-1	2277.29	-0.470982	0.112296	-4.1941	2.73961e-05	6.46166e-05
F31F7.2	23.4867	-0.471212	0.660328	-0.713604	0.475472	0.545584
exc-6	276.016	-0.471323	0.212548	-2.21749	0.0265896	0.0422153
glr-2	39.1324	-0.471359	0.52659	-0.895116	0.370725	0.441925
F17E5.2	276.661	-0.471476	0.224688	-2.09836	0.0358736	0.0554563
C44B7.10	14717.5	-0.471616	0.0834583	-5.65092	1.59587e-08	4.83626e-08
F01G4.5	491.296	-0.471979	0.174205	-2.70933	0.00674189	0.0118957
nhr-10	460.88	-0.472112	0.174009	-2.71314	0.00666485	0.0117706
nhr-101	563.27	-0.472223	0.150416	-3.13945	0.00169265	0.00326615
hsp-110	13188.2	-0.472229	0.0713585	-6.61769	3.64852e-11	1.29365e-10
sdz-38	7.82955	-0.472329	1.09315	-0.432082	0.665682	0.722531
T07F12.1	172.206	-0.472423	0.295885	-1.59665	0.110345	0.153668
K09A9.6	453.772	-0.47247	0.182933	-2.58275	0.00980155	0.0168297
ncam-1	78.3089	-0.472491	0.370019	-1.27694	0.201625	0.261226
K02E7.10	23.4986	-0.472542	0.658299	-0.717822	0.472867	0.542964
mig-6	13325.7	-0.472763	0.0731122	-6.46626	1.00461e-10	3.45537e-10
cog-1	53.7834	-0.472877	0.456422	-1.03605	0.300178	0.369018
Y53G8B.2	247.515	-0.472896	0.217086	-2.17838	0.0293778	0.0462655
C05D10.2	45.9606	-0.473274	0.48448	-0.97687	0.328634	0.398716
nhr-107	208.957	-0.473305	0.246194	-1.92249	0.0545439	0.0811835
C06E2.5	90.8292	-0.474162	0.492781	-0.962216	0.335941	0.406544
Y113G7A.13	83.5883	-0.47442	0.366438	-1.29468	0.19543	0.254065
mrps-9	1156.68	-0.474453	0.170529	-2.78225	0.00539831	0.00966511
mrps-18A	663.611	-0.474478	0.140263	-3.38277	0.000717575	0.00145243
M110.10	30.2969	-0.474703	0.600264	-0.790823	0.429047	0.500046
tag-163	1333.12	-0.474706	0.110334	-4.30244	1.68927e-05	4.05986e-05
F09G8.7	645.474	-0.475091	0.142999	-3.32234	0.000892656	0.00178379
C48E7.1	2014.39	-0.475225	0.0964402	-4.92766	8.32207e-07	2.23169e-06
col-13	699.702	-0.475578	0.916432	-0.518945	0.603799	0.666334
ZK1010.10	75.8257	-0.475625	0.399969	-1.18916	0.234379	0.297282
frpr-15	7.31881	-0.476198	1.17741	-0.404444	0.685886	0.739398
mmaa-1	2384.73	-0.476508	0.0933289	-5.10569	3.29596e-07	9.0803e-07
C29F3.7	6299.98	-0.47652	0.121643	-3.91737	8.95188e-05	0.000200301
gmeb-2	66.9647	-0.476809	0.404045	-1.18009	0.237965	0.301278
K01A6.7	74.2871	-0.477048	0.378063	-1.26182	0.207013	0.267388
acs-1	5184.75	-0.477063	0.0861586	-5.53703	3.07636e-08	9.13005e-08
lbp-1	1587.79	-0.477143	0.219679	-2.172	0.0298557	0.0469889
ubc-23	170.525	-0.477404	0.255248	-1.87036	0.0614342	0.0904304
cyp-33C9	449.024	-0.477981	0.171919	-2.78026	0.00543146	0.00971989
ZK1320.3	3783.75	-0.478015	0.246389	-1.94009	0.0523693	0.0781686
K03E5.2	206.663	-0.478093	0.239541	-1.99588	0.0459475	0.0694761
C25F9.15	21.9817	-0.47814	0.674368	-0.709019	0.478313	0.548425
nubp-1	2226.8	-0.478183	0.0972715	-4.91596	8.83468e-07	2.36582e-06
Y102A11A.6	14.6546	-0.478487	0.814851	-0.587208	0.557064	0.623272
K08E4.3	219.28	-0.478615	0.229066	-2.08942	0.0366696	0.0565489
K04A8.10	7.32898	-0.478933	1.12733	-0.424839	0.670954	0.727042
F58A3.4	7.33396	-0.47926	1.15461	-0.415085	0.67808	0.733321
anr-37	7.32739	-0.479514	1.13646	-0.421937	0.673071	0.728888
D1007.13	14.6663	-0.479573	0.84672	-0.566389	0.571129	0.636667
F41C3.4	295.127	-0.479644	0.3159	-1.51834	0.128928	0.176478
F22H10.10	7.35049	-0.47975	1.52757	-0.314061	0.753475	0.798455
nep-12	94.7716	-0.479817	0.35016	-1.37028	0.170599	0.226094
Y46G5A.15	101.587	-0.480314	0.34251	-1.40234	0.160815	0.21481
R11G1.6	600.407	-0.481056	0.146337	-3.28733	0.00101143	0.00200951
F59F4.3	213.169	-0.48109	0.268374	-1.79261	0.0730356	0.105959
C18E9.5	930.624	-0.481385	0.126757	-3.7977	0.000146047	0.000319272
bca-2	552.766	-0.481894	0.176772	-2.72607	0.00640929	0.0113483
C03A3.2	1438.22	-0.481913	0.110377	-4.36606	1.2651e-05	3.07443e-05
K05F1.10	409.324	-0.48199	0.176121	-2.7367	0.00620595	0.0110088
Y46G5A.18	1092.73	-0.482492	0.148029	-3.25943	0.00111635	0.00220703
T23G7.2	613.787	-0.482493	0.149802	-3.22088	0.00127799	0.00250091
C15C7.4	35.1296	-0.482603	0.539093	-0.895214	0.370673	0.441925
F28C6.8	1223.15	-0.482733	0.112892	-4.27604	1.90248e-05	4.55213e-05
M03E7.4	6.81983	-0.482947	1.22286	-0.394931	0.692894	0.744972
trpp-12	238.004	-0.482981	0.226359	-2.1337	0.0328673	0.0512516
gpa-12	182.429	-0.483024	0.253848	-1.90281	0.0570654	0.0845559
sti-1	3211.91	-0.483301	0.160477	-3.01165	0.00259834	0.00488368
ZK1240.2	420.084	-0.48349	0.178491	-2.70877	0.00675335	0.0119145
Y4C6B.5	327.26	-0.483799	0.189729	-2.54995	0.010774	0.0183687
F37C12.10	119.691	-0.483841	0.477045	-1.01425	0.310465	0.380007
F02A9.1	34.6159	-0.484266	0.545181	-0.888267	0.374397	0.445639
Y43F8C.3	332.14	-0.484349	0.198113	-2.44481	0.0144927	0.0241488
F53C11.1	1622.23	-0.484917	0.12131	-3.99732	6.40638e-05	0.000145681
E02C12.6	20.4685	-0.485647	0.697133	-0.696635	0.486031	0.555824
H04M03.11	6.8284	-0.486516	1.175	-0.414057	0.678832	0.733978
Y51H7C.1	618.178	-0.486601	0.177315	-2.74427	0.00606451	0.0107704
D1053.3	162.251	-0.486775	0.260464	-1.86887	0.0616403	0.0906899
tag-234	360.347	-0.486783	0.462672	-1.05211	0.292747	0.361035
wah-1	4102.11	-0.48702	0.0823159	-5.91648	3.2891e-09	1.03876e-08
C43H6.6	6.83179	-0.487498	1.20389	-0.404934	0.685526	0.73911
F22D3.6	140.267	-0.487713	0.283113	-1.72268	0.0849472	0.121525
lag-2	6.82522	-0.487779	1.19548	-0.40802	0.683259	0.737297
mff-1	99.3395	-0.488111	0.358571	-1.36127	0.17343	0.229285
F55G11.4	726.726	-0.488324	0.135807	-3.59571	0.000323504	0.000681079
eif-1.A	5376.21	-0.488429	0.105199	-4.6429	3.43545e-06	8.77347e-06
clec-139	6.82363	-0.488456	1.23838	-0.394433	0.693262	0.745184
T06E4.14	46.776	-0.488475	0.474954	-1.02847	0.30373	0.372783
gab-1	33.1124	-0.488868	0.553106	-0.883859	0.376772	0.447905
cdf-1	742.588	-0.488896	0.137702	-3.5504	0.00038465	0.000802811
F28H1.4	77.6248	-0.489065	0.909488	-0.537737	0.590759	0.654547
F57C7.4	39.4137	-0.489711	0.534433	-0.916319	0.3595	0.430703
arf-1.2	4496.61	-0.489883	0.466179	-1.05085	0.293328	0.361621
F32D1.5	10848.8	-0.490222	0.0795909	-6.15928	7.30778e-10	2.40167e-09
R151.2	7815.29	-0.490251	0.111203	-4.4086	1.0404e-05	2.54913e-05
F09A5.4	1046.33	-0.490333	0.139784	-3.50781	0.000451819	0.000936064
ZK899.1	215.11	-0.491119	0.236999	-2.07224	0.0382431	0.0587372
F21A3.3	479.202	-0.491395	0.177477	-2.76878	0.00562673	0.0100445
nhr-64	201.529	-0.491427	0.242742	-2.02448	0.0429203	0.0652555
T01C8.2	471.733	-0.491579	0.235653	-2.08603	0.0369759	0.056952
Y54E5A.8	291.176	-0.492284	0.27512	-1.78934	0.0735602	0.106639
F08A7.1	167.323	-0.492723	0.28727	-1.71519	0.0863102	0.123348
R11E3.19	6.31607	-0.492869	1.22657	-0.401828	0.68781	0.741089
T20B12.7	3659.22	-0.492898	0.144876	-3.40222	0.000668413	0.00135762
Y18D10A.16	399.691	-0.493221	0.242815	-2.03126	0.0422285	0.0643323
C29A12.6	6.32105	-0.493238	1.21825	-0.404874	0.68557	0.73911
linc-103	6.31946	-0.493913	1.2059	-0.409582	0.682113	0.736322
hsp-4	13626	-0.494153	0.0705842	-7.00091	2.54312e-12	9.57398e-12
lact-9	757.673	-0.494748	0.1481	-3.34063	0.000835893	0.00167652
sgca-1	221.284	-0.494804	0.234169	-2.11302	0.0345991	0.0537152
F09B12.5	6.32285	-0.494942	1.20641	-0.410258	0.681616	0.73589
srh-240	6.32285	-0.494942	1.20641	-0.410258	0.681616	0.73589
C04A11.1	18.9504	-0.49507	0.78061	-0.634209	0.525945	0.594133
Y66D12A.24	249.851	-0.495901	0.21522	-2.30416	0.0212134	0.0343685
swt-7	1235.89	-0.496236	0.144132	-3.44292	0.000575477	0.00117814
cth-2	15167.5	-0.496289	0.0827672	-5.9962	2.01989e-09	6.4583e-09
Y94H6A.7	155.078	-0.496465	0.31797	-1.56135	0.11844	0.163535
ZK131.11	555.731	-0.49686	0.156991	-3.16489	0.00155142	0.00300469
mrpl-2	840.722	-0.497039	0.150851	-3.29491	0.00098454	0.00195865
nhr-44	80.6491	-0.497197	0.387119	-1.28435	0.199019	0.258202
upb-1	5577.97	-0.497408	0.103068	-4.82601	1.39296e-06	3.67009e-06
mrpl-21	575.019	-0.497603	0.298805	-1.66531	0.0958514	0.13523
Y71A12B.12	135.095	-0.497852	0.319086	-1.56025	0.118702	0.163822
F42C5.4	233.713	-0.498198	0.232161	-2.14592	0.0318795	0.0497979
zig-9	686.856	-0.498864	0.181351	-2.75082	0.00594467	0.0105786
lgc-47	30.6181	-0.498962	0.599898	-0.831745	0.405553	0.476865
clec-232	12.1368	-0.499151	0.892264	-0.559421	0.575874	0.640743
C49A9.6	648.759	-0.499418	0.147286	-3.39081	0.000696875	0.0014126
unc-14	1152.27	-0.499905	0.131422	-3.8038	0.000142491	0.000311768
E02H1.6	356.311	-0.500001	0.188088	-2.65833	0.0078529	0.0137176
cogc-4	2381.14	-0.500138	0.123096	-4.06299	4.84479e-05	0.000111554
npr-8	66.0059	-0.501105	0.40689	-1.23155	0.218117	0.27983
cyp-35A4	12.1437	-0.501552	0.942983	-0.531878	0.594811	0.658338
pps-1	3580.17	-0.501844	0.0972683	-5.15938	2.47764e-07	6.89453e-07
ifb-2	14026.2	-0.502418	0.0940676	-5.34104	9.2416e-08	2.65569e-07
F33G12.7	164.406	-0.502847	0.265482	-1.89409	0.0582124	0.0861044
K09E9.1	878.629	-0.503399	0.130744	-3.85025	0.000117995	0.000260683
trpa-2	175.988	-0.503442	0.277657	-1.81318	0.0698041	0.101756
F55A11.6	509.306	-0.503578	0.185751	-2.71103	0.00670738	0.0118403
W04G3.10	5.81391	-0.503728	1.26427	-0.398435	0.69031	0.742851
jmjd-3.1	567.378	-0.50385	0.149581	-3.36842	0.000756013	0.00152577
ins-1	11.6443	-0.503923	0.957221	-0.526444	0.59858	0.661643
C40H5.7	5.80733	-0.504059	1.38116	-0.364954	0.715146	0.764924
dyrb-1	581.851	-0.504567	0.150608	-3.3502	0.000807538	0.00162372
elb-1	552.693	-0.504776	0.160555	-3.14394	0.00166689	0.0032193
F16H6.5	5.82227	-0.505234	1.26564	-0.399194	0.68975	0.742407
F57B9.1	596.905	-0.50527	0.16973	-2.97691	0.00291171	0.00543041
ZK1236.5	535.88	-0.505528	0.180006	-2.80839	0.00497896	0.0089692
dod-19	27494.6	-0.505802	0.0678769	-7.45176	9.21048e-14	3.73651e-13
T21F4.1	1986.61	-0.505816	0.0970834	-5.21012	1.88719e-07	5.30484e-07
pyr-1	4658.81	-0.506284	0.0801389	-6.31758	2.65691e-10	8.9325e-10
T19D7.7	5.82566	-0.506382	1.30223	-0.388857	0.697382	0.748872
Y54G2A.7	96.2439	-0.506459	0.532407	-0.951263	0.341471	0.412187
F14H8.8	11.6613	-0.506945	1.09569	-0.462673	0.643599	0.702523
K04D7.6	16.9543	-0.507258	0.786789	-0.644718	0.51911	0.587503
C25G4.2	817.17	-0.507469	0.133552	-3.7998	0.000144813	0.000316665
cts-1	42676.3	-0.507522	0.0770736	-6.5849	4.55196e-11	1.60187e-10
C15B12.8	28.0718	-0.508532	0.60949	-0.834358	0.40408	0.475316
H20E11.2	220.453	-0.508668	0.255083	-1.99412	0.0461384	0.0697302
C03B1.14	231.052	-0.508745	0.23519	-2.16312	0.0305319	0.0479193
M04F3.4	403.63	-0.509448	0.239692	-2.12542	0.0335513	0.0522058
F16F9.4	686.689	-0.509491	0.175552	-2.90223	0.00370519	0.00680433
R08D7.7	146.309	-0.509548	0.306361	-1.66323	0.0962668	0.135766
ZK180.7	5.81929	-0.509649	1.47311	-0.345969	0.729366	0.777347
aak-2	1108.4	-0.510153	0.120661	-4.22798	2.35801e-05	5.59021e-05
tag-278	378.026	-0.51042	0.177124	-2.8817	0.0039553	0.00723569
ZC250.2	122.461	-0.510482	0.299547	-1.70418	0.0883481	0.125858
mab-31	2024.38	-0.510684	0.097699	-5.22711	1.72176e-07	4.85239e-07
eef-1A.1	70936.6	-0.510739	0.0806552	-6.33237	2.41419e-10	8.13264e-10
Y37F4.7	16.4637	-0.511531	0.868597	-0.588916	0.555918	0.622354
C41H7.2	49.292	-0.511534	0.549223	-0.931378	0.351658	0.422606
pst-1	1012.42	-0.511557	0.140007	-3.65378	0.000258403	0.000549341
ptr-8	752.873	-0.511968	0.13819	-3.7048	0.00021156	0.000453688
spp-4	340.641	-0.512236	0.191049	-2.68118	0.00733634	0.0128654
C26B2.7	488.431	-0.512346	0.253582	-2.02043	0.0433386	0.0658323
C05C12.6	27.58	-0.512415	0.626487	-0.817919	0.413403	0.484262
C37A5.11	16.4689	-0.512655	0.868348	-0.59038	0.554936	0.621484
olrn-1	184.771	-0.513242	0.26152	-1.96253	0.0497005	0.0745507
C15B12.6	92.3415	-0.51362	0.355443	-1.44501	0.148454	0.200304
sel-12	281.924	-0.513622	0.203446	-2.52461	0.0115825	0.0196416
ZK688.4	5.31153	-0.51379	1.34763	-0.381254	0.703015	0.75375
nmr-1	21.7774	-0.514031	0.701374	-0.732892	0.463624	0.534449
praf-3	1847.12	-0.514126	0.10932	-4.70295	2.56427e-06	6.61526e-06
sav-1	242.644	-0.514464	0.227066	-2.26571	0.0234694	0.0376784
C15B12.9	5.30994	-0.514614	1.33179	-0.386409	0.699194	0.750447
F21A9.1	5.30994	-0.514614	1.33179	-0.386409	0.699194	0.750447
sptl-2	2220.31	-0.514946	0.0954333	-5.39588	6.81902e-08	1.98011e-07
tag-244	579.992	-0.514979	0.151365	-3.40223	0.000668385	0.00135762
C46C2.7	10.6002	-0.515062	1.28263	-0.401566	0.688003	0.741208
Y7A5A.1	3350.77	-0.515262	0.101431	-5.07991	3.77619e-07	1.03658e-06
coq-5	1883.36	-0.515513	0.0990223	-5.20603	1.92928e-07	5.41917e-07
ugt-35	5.31333	-0.515847	1.3049	-0.395314	0.692611	0.744853
Y45G12C.1	149.346	-0.51606	0.274331	-1.88116	0.0599501	0.0884341
T25B9.12	5.30676	-0.516225	1.39469	-0.370137	0.711281	0.761432
arrd-8	5.31831	-0.516261	1.32162	-0.390627	0.696073	0.747678
B0563.9	5.31831	-0.516261	1.32162	-0.390627	0.696073	0.747678
T26H5.14	116.909	-0.516283	0.30524	-1.6914	0.0907603	0.128884
iftb-1	3593.22	-0.516354	0.085985	-6.00516	1.91145e-09	6.12444e-09
ant-1.4	154.657	-0.516522	0.274017	-1.885	0.0594293	0.0877494
F39B2.8	153.621	-0.516588	0.268533	-1.92374	0.054387	0.0809658
grd-4	15.9468	-0.516662	0.784193	-0.658845	0.509995	0.578608
F31B12.4	5.31672	-0.517059	1.30542	-0.396088	0.69204	0.744344
C05C8.10	5.31513	-0.517866	1.32091	-0.392054	0.695018	0.746897
sur-7	802.393	-0.517945	0.153777	-3.36816	0.000756713	0.00152698
des-2	142.013	-0.518185	0.278779	-1.85876	0.0630609	0.0926367
F32A5.3	4120.38	-0.51825	0.1021	-5.07592	3.85627e-07	1.05701e-06
W06F12.2	901.728	-0.518483	0.134754	-3.84764	0.000119262	0.000263404
sup-18	73.4176	-0.51851	0.381383	-1.35955	0.173972	0.229822
C26D10.6	329.69	-0.518531	0.224092	-2.31393	0.0206718	0.033566
emc-6	510.948	-0.518669	0.275535	-1.88241	0.0597808	0.0882015
nep-22	4732.52	-0.519188	0.0807229	-6.43173	1.26159e-10	4.31292e-10
snx-1	1176.83	-0.519246	0.126763	-4.09619	4.20013e-05	9.73291e-05
C24H10.2	260.725	-0.519341	0.210724	-2.46456	0.0137181	0.0229359
T12D8.9	1529.95	-0.519402	0.105871	-4.906	9.29514e-07	2.48388e-06
rab-3	187.345	-0.519618	0.247432	-2.10004	0.0357249	0.055232
F18A11.5	77.7017	-0.520145	0.370799	-1.40277	0.160686	0.214695
Y73F8A.27	1063.55	-0.520261	0.124004	-4.19551	2.7226e-05	6.42352e-05
Y66A7A.2	200.523	-0.520479	0.395174	-1.31709	0.187809	0.245631
fbxa-59	237.351	-0.520775	0.266353	-1.9552	0.0505591	0.0757043
aps-3	729.549	-0.521946	0.184405	-2.83043	0.00464852	0.0084078
ZK616.2	40.9956	-0.522025	0.52901	-0.986797	0.323742	0.393566
rnh-1.3	305.778	-0.522199	0.196911	-2.65196	0.00800268	0.0139599
frm-3	239.738	-0.522251	0.216249	-2.41505	0.0157332	0.0260446
ZK1010.4	10.1277	-0.522373	0.984622	-0.530531	0.595744	0.659179
fbxa-167	111.905	-0.522849	0.30916	-1.69119	0.0908003	0.128929
Y75B8A.4	932.119	-0.523006	0.127338	-4.10721	4.00462e-05	9.29684e-05
K04A8.3	10.1195	-0.52301	0.993251	-0.526563	0.598497	0.661624
F22E5.21	10.1229	-0.52366	0.983645	-0.532367	0.594472	0.658011
Y71H10B.1	4164.9	-0.523688	0.0819155	-6.39303	1.62626e-10	5.52609e-10
prdx-6	807.618	-0.523817	0.13035	-4.01855	5.85586e-05	0.000133601
mrpl-23	775.967	-0.524276	0.161737	-3.24153	0.0011889	0.0023403
cbl-1	1189.87	-0.524292	0.142196	-3.68712	0.000226809	0.000484954
ptps-1	150.331	-0.524711	0.299759	-1.75044	0.0800419	0.115136
nhr-183	105.11	-0.525413	0.333041	-1.57762	0.114653	0.158998
smf-1	465.298	-0.525451	0.202463	-2.59529	0.00945106	0.0162775
agr-1	85.913	-0.525479	0.451643	-1.16348	0.244634	0.308668
unc-43	2890.41	-0.525493	0.108803	-4.82977	1.3669e-06	3.6026e-06
atln-1	2792.4	-0.52559	0.101746	-5.16571	2.39525e-07	6.6738e-07
F36H1.11	95.614	-0.525651	0.582352	-0.902635	0.36672	0.438214
fbxa-105	322.858	-0.526315	0.191255	-2.7519	0.00592513	0.010545
F26A10.2	332.535	-0.526496	0.200698	-2.62332	0.0087078	0.0151017
pam-1	16613.1	-0.526752	0.0712739	-7.39053	1.4624e-13	5.8747e-13
ztf-14	19.75	-0.526773	0.708631	-0.743368	0.457259	0.528031
C06B3.7	19.7534	-0.527107	0.709035	-0.743414	0.457231	0.528031
T03E6.9	4.81255	-0.527231	1.50087	-0.351284	0.725376	0.774015
F47G3.1	256.244	-0.527257	0.210105	-2.5095	0.0120903	0.0204363
W04C9.2	647.65	-0.527723	0.36523	-1.44491	0.148484	0.200309
C50H2.13	161.239	-0.527806	0.286551	-1.84193	0.0654859	0.0958566
rpy-1	293.233	-0.528679	0.198869	-2.65843	0.00785046	0.0137149
B0507.2	795.3	-0.528808	0.138425	-3.82019	0.00013335	0.000292693
jnk-1	68.3704	-0.52883	0.390888	-1.35289	0.17609	0.232298
cima-1	350.938	-0.528898	0.186475	-2.8363	0.00456402	0.00826577
hlh-11	1709.62	-0.529158	0.101629	-5.20676	1.92168e-07	5.3988e-07
nac-3	528.417	-0.529603	0.163378	-3.24159	0.00118865	0.0023403
pqn-83	2009.69	-0.530012	0.130686	-4.05563	4.99987e-05	0.000114986
K11D12.8	19.2361	-0.530147	0.73483	-0.721455	0.470629	0.540762
R01B10.4	332.538	-0.530619	0.189207	-2.80444	0.00504045	0.00906924
ant-1.2	9.62392	-0.530954	0.992858	-0.534773	0.592807	0.656406
pho-12	67.3876	-0.531324	0.403037	-1.3183	0.187403	0.245223
T28C6.10	4.82272	-0.531428	1.54602	-0.34374	0.731042	0.77886
C31B8.8	584.607	-0.531752	0.152746	-3.4813	0.000498995	0.00102904
M04C9.1	71.6613	-0.53183	0.38466	-1.3826	0.166788	0.221583
Y57A10C.9	4.81615	-0.531848	1.38222	-0.384778	0.700402	0.751536
F38B7.3	348.709	-0.531961	0.186346	-2.85469	0.00430785	0.00783165
nlp-2	14.4303	-0.532039	0.863682	-0.616012	0.537886	0.605366
T03G6.3	975.718	-0.532383	0.129357	-4.1156	3.86165e-05	8.98552e-05
kcnl-2	127.888	-0.533352	0.294003	-1.8141	0.0696622	0.101573
Y82E9BR.22	281.883	-0.53363	0.496459	-1.07487	0.282432	0.350145
Y65B4A.8	835.679	-0.533864	0.134028	-3.98322	6.79879e-05	0.000154051
his-62	9.64903	-0.533917	1.24225	-0.4298	0.667341	0.723972
nhr-120	117.727	-0.533987	0.331757	-1.60957	0.107491	0.150148
hpo-21	2269.75	-0.534135	0.10015	-5.33337	9.64067e-08	2.76851e-07
F46A8.13	18.7405	-0.534427	0.730301	-0.73179	0.464297	0.535061
C26B9.6	56.2033	-0.534447	0.453014	-1.17976	0.238096	0.301395
Y50E8A.1	74.9807	-0.535013	0.373432	-1.43269	0.151946	0.204382
Y57G11B.2	257.107	-0.535481	0.209675	-2.55385	0.0106538	0.0181842
sta-1	279.701	-0.536063	0.20743	-2.5843	0.00975763	0.0167656
pas-5	6214.04	-0.536751	0.0923477	-5.81228	6.16272e-09	1.91412e-08
unc-17	92.7372	-0.537158	0.34392	-1.56187	0.118319	0.163413
W01A8.8	208.589	-0.53736	0.271662	-1.97805	0.0479232	0.0721552
F13D12.8	147.358	-0.537678	0.327445	-1.64204	0.100582	0.141406
C05C8.1	646.049	-0.537823	0.148047	-3.63279	0.000280372	0.000593887
R06C7.6	59.5178	-0.538284	0.425113	-1.26621	0.205437	0.265569
Y116A8C.30	222.837	-0.538431	0.489116	-1.10082	0.270973	0.337646
Y54E2A.10	41.2946	-0.538485	0.496912	-1.08366	0.278515	0.345966
cyp-33D3	9.12653	-0.538565	1.06519	-0.505603	0.613136	0.67484
ZK563.5	177.968	-0.538569	0.33031	-1.6305	0.102996	0.144467
T26H5.9	1468.64	-0.539402	0.154149	-3.49923	0.000466606	0.000965123
C14B9.11	216.506	-0.539484	0.540387	-0.998329	0.31812	0.387878
D1054.1	288.226	-0.539583	0.260888	-2.06825	0.0386162	0.0592474
R119.3	1216.55	-0.53973	0.180762	-2.98586	0.00282784	0.00528175
C18H9.5	59.0387	-0.539748	0.425999	-1.26702	0.205149	0.265318
nhr-135	218.394	-0.539953	0.2275	-2.37342	0.0176244	0.0289078
rgl-1	883.497	-0.540339	0.128321	-4.21085	2.54415e-05	6.0165e-05
ath-1	2120.36	-0.540448	0.248635	-2.17366	0.0297307	0.046797
clec-5	1468.68	-0.540776	0.174667	-3.09604	0.00196124	0.00375253
ttr-33	482.026	-0.541195	0.184896	-2.92701	0.00342234	0.00631002
F07H5.8	26.8475	-0.541289	0.630096	-0.859059	0.390308	0.461519
pho-10	9.11539	-0.54208	1.16569	-0.465031	0.641909	0.700981
col-133	8056.54	-0.542505	0.171493	-3.16342	0.00155927	0.00301946
F44G4.3	119.146	-0.542709	0.550015	-0.986718	0.323781	0.393582
K04G2.9	598.686	-0.542862	0.177958	-3.05051	0.00228454	0.00433027
men-1	4812.3	-0.54306	0.0800729	-6.78207	1.18467e-11	4.30541e-11
F41E7.7	26.8615	-0.543447	0.628457	-0.864733	0.387185	0.458385
cey-1	5661.79	-0.543676	0.0817955	-6.64677	2.9959e-11	1.06737e-10
T09A5.5	930.799	-0.543826	0.140447	-3.8721	0.000107902	0.000239323
baf-1	1798.82	-0.543953	0.200213	-2.71687	0.00659026	0.0116484
mec-3	39.7678	-0.544007	0.520525	-1.04511	0.295971	0.364406
W07A12.4	97.2735	-0.544107	0.345426	-1.57518	0.115215	0.159662
aps-1	1171.19	-0.544123	0.139313	-3.90577	9.3926e-05	0.000209485
cpr-3	1438.32	-0.544468	0.118845	-4.58132	4.62046e-06	1.1684e-05
str-180	17.738	-0.544569	0.751259	-0.724875	0.468529	0.538714
ceeh-1	550.172	-0.545267	0.151162	-3.60716	0.000309565	0.000653359
rgs-7	509.306	-0.545869	0.174021	-3.13681	0.00170799	0.00329324
arr-1	271.734	-0.546013	0.219288	-2.48994	0.0127766	0.0214846
rab-11.1	7908.05	-0.546169	0.0794345	-6.87571	6.16819e-12	2.27814e-11
vps-45	363.224	-0.546308	0.188136	-2.90379	0.00368671	0.00677203
Y113G7A.14	21.539	-0.546929	0.729195	-0.750044	0.453228	0.523933
nhr-36	135.112	-0.546994	0.291642	-1.87556	0.0607152	0.0894673
F13B12.7	4.31378	-0.54759	1.53014	-0.35787	0.720441	NA
ugt-40	4.31378	-0.54759	1.53014	-0.35787	0.720441	NA
Y102A11A.1	113.087	-0.547696	0.335738	-1.63132	0.102823	0.14429
tli-1	411.319	-0.547717	0.175123	-3.12761	0.00176234	0.0033933
fbxa-209	121.684	-0.547737	0.305305	-1.79407	0.0728026	0.105692
dnc-3	390.928	-0.547826	0.195811	-2.79773	0.00514631	0.00924768
F35C8.5	1380.57	-0.547828	0.129112	-4.24303	2.20525e-05	5.24358e-05
Y64G10A.6	229.329	-0.547904	0.227132	-2.41227	0.0158536	0.0262295
odr-4	1464.43	-0.548074	0.108911	-5.03229	4.84643e-07	1.3213e-06
C18E3.4	4.3072	-0.548137	1.43448	-0.382116	0.702375	NA
ZK418.7	207.784	-0.548175	0.247853	-2.21169	0.0269879	0.0427807
unc-8	8.61938	-0.548371	1.05328	-0.520633	0.602622	0.66529
Y43F8B.28	8.61938	-0.548371	1.05328	-0.520633	0.602622	0.66529
lgc-40	60.306	-0.548399	0.421884	-1.29988	0.193642	0.252021
F27C1.4	21.5444	-0.54852	0.681583	-0.804775	0.42095	0.491663
pamn-1	595.064	-0.548538	0.14895	-3.68271	0.000230768	0.000493004
rhi-1	1129.04	-0.548587	0.153775	-3.56747	0.000360445	0.00075457
rep-1	548.236	-0.548609	0.151692	-3.61659	0.000298507	0.000630808
C35A5.6	112.597	-0.548806	0.348425	-1.57511	0.115232	0.159671
best-13	190.197	-0.548856	0.291195	-1.88484	0.0594513	0.08776
M03B6.5	8.62277	-0.549125	1.06014	-0.517975	0.604476	0.666804
T09A5.14	4.30561	-0.549126	1.45659	-0.376994	0.706178	NA
fbxc-19	4.31059	-0.549612	1.43496	-0.383014	0.701709	NA
F55C9.3	4.32214	-0.549647	1.77766	-0.309198	0.757171	NA
pab-1	59164.6	-0.5498	0.0654433	-8.40116	4.42075e-17	2.07251e-16
best-3	123.958	-0.549802	0.306713	-1.79256	0.0730426	0.105959
amx-3	390.641	-0.549845	0.180415	-3.04767	0.00230622	0.00436809
F41B4.1	424.11	-0.550028	0.172731	-3.1843	0.00145104	0.00281889
lgc-1	8.61959	-0.550138	1.05946	-0.519262	0.603578	0.666151
col-50	77.0879	-0.550247	0.389279	-1.4135	0.157508	0.210881
F32A11.1	1651.13	-0.550394	0.180824	-3.04382	0.00233597	0.00442058
K02E11.11	12.927	-0.550694	0.9107	-0.604693	0.545383	0.612454
Y47D3A.21	1217.64	-0.550857	0.114557	-4.80856	1.52019e-06	3.99287e-06
cah-2	33.9738	-0.55119	0.553107	-0.996534	0.318991	0.388753
C43H8.1	291.654	-0.551601	0.229552	-2.40294	0.0162638	0.0268614
F08G12.2	644.503	-0.551761	0.156828	-3.51825	0.000434399	0.000902064
C33F10.14	931.452	-0.55203	0.129807	-4.25269	2.11216e-05	5.03169e-05
mir-262	60.5975	-0.552244	2.09122	-0.264077	0.79172	0.830308
C29H12.6	71.7329	-0.552398	0.382167	-1.44544	0.148336	0.200162
C49A9.4	282.68	-0.552419	0.206369	-2.67685	0.00743187	0.0130225
nhr-79	309.019	-0.552536	0.212697	-2.59777	0.00938327	0.0161772
gbh-2	345.788	-0.552662	0.184191	-3.00048	0.00269554	0.00505265
nhr-202	249.208	-0.55268	0.217977	-2.5355	0.0112287	0.0190905
smp-2	1643.34	-0.552945	0.106728	-5.18089	2.20824e-07	6.16856e-07
scav-6	499.684	-0.553156	0.162334	-3.40752	0.000655564	0.00133294
R151.4	58.8477	-0.55353	0.454696	-1.21736	0.223466	0.28556
T05B11.7	16.7201	-0.553714	0.796966	-0.694777	0.487195	0.556826
Y51H4A.25	241.182	-0.554004	0.294	-1.88437	0.0595156	0.0878357
sid-5	112.712	-0.554335	0.440196	-1.25929	0.207925	0.268338
C25E10.12	466.753	-0.554373	0.224881	-2.46519	0.0136942	0.022901
F17C8.9	551.852	-0.554536	0.183285	-3.02555	0.00248183	0.00467857
ral-1	592.001	-0.554832	0.208421	-2.66208	0.00776602	0.0135767
E01A2.1	1131.04	-0.555136	0.136998	-4.05214	5.07513e-05	0.000116593
vha-17	2016.93	-0.555357	0.168374	-3.29835	0.000972548	0.00193631
pmp-4	713.468	-0.555381	0.139786	-3.97307	7.09516e-05	0.000160456
F32B5.6	1142.23	-0.555441	0.11725	-4.73725	2.16633e-06	5.62491e-06
faah-4	1838.64	-0.555569	0.110388	-5.03289	4.83143e-07	1.31745e-06
pfd-2	944.206	-0.555595	0.199203	-2.78908	0.00528578	0.00948149
C37C3.2	6810.98	-0.5556	0.122442	-4.53765	5.68858e-06	1.42641e-05
Y116A8C.27	783.845	-0.555936	0.147048	-3.78065	0.000156417	0.000340912
Y69E1A.5	901.656	-0.556053	0.127994	-4.34438	1.39672e-05	3.38025e-05
F07G11.3	12.4278	-0.556178	0.887023	-0.627016	0.530649	0.598514
igcm-3	726.668	-0.556261	0.136676	-4.06991	4.70305e-05	0.000108422
C06G4.6	24.8606	-0.556273	0.654125	-0.850407	0.395099	0.466496
npp-20	1206.83	-0.556305	0.116686	-4.76755	1.86476e-06	4.86264e-06
C49A9.3	425.305	-0.556488	0.188544	-2.95151	0.00316227	0.00586106
srsx-30	12.4312	-0.556708	0.898671	-0.619479	0.535601	0.603205
ubc-3	1191.8	-0.556954	0.155033	-3.59249	0.000327538	0.000688902
T05E11.8	41.0849	-0.557125	0.5066	-1.09973	0.271448	0.338154
coq-3	546.314	-0.557216	0.162889	-3.42083	0.000624308	0.0012728
K06A9.2	85.4489	-0.558369	0.360763	-1.54774	0.121684	0.167558
dyf-6	24.3349	-0.558939	0.648555	-0.861822	0.388785	0.460065
F53F8.6	8.12379	-0.559369	1.14528	-0.48841	0.625259	0.686247
F49C12.12	1329.9	-0.55979	0.182245	-3.07163	0.00212892	0.00405246
H28G03.1	3233.18	-0.559955	0.100061	-5.59613	2.19192e-08	6.57575e-08
pde-1	158.034	-0.56014	0.278859	-2.00869	0.0445704	0.0675482
F13H10.8	1319.39	-0.560165	0.165696	-3.38069	0.000723054	0.00146255
T21D12.11	36.2606	-0.560671	0.529603	-1.05866	0.289753	0.357861
trpp-5	313.851	-0.560869	0.218021	-2.57255	0.0100954	0.0173049
pgp-10	285.813	-0.56108	0.20075	-2.79492	0.00519132	0.00932194
cyn-8	360.554	-0.561494	0.189528	-2.96259	0.0030506	0.00567276
Y4C6B.2	212.258	-0.561838	0.229036	-2.45306	0.0141648	0.0236308
twk-14	11.9171	-0.562183	0.912283	-0.616238	0.537738	0.605257
F32A5.8	1228.07	-0.562203	0.152253	-3.69255	0.000222013	0.000474966
glb-10	55.7941	-0.562236	0.438308	-1.28274	0.199582	0.258888
C41G7.8	196.025	-0.562262	0.242332	-2.32022	0.0203292	0.0330626
C10G8.3	11.922	-0.562357	0.919737	-0.611432	0.540914	0.608241
alh-1	10495.7	-0.562522	0.0740204	-7.59955	2.97167e-14	1.23418e-13
pdk-1	174.988	-0.562924	0.252168	-2.23233	0.0255929	0.0407776
F32D8.12	3094.42	-0.562957	0.0867512	-6.48932	8.62223e-11	2.98046e-10
plc-2	877.173	-0.562969	0.139129	-4.04639	5.20142e-05	0.000119206
R08E5.1	143.591	-0.562999	0.288342	-1.95254	0.0508739	0.0761306
odd-2	222.632	-0.563376	0.242081	-2.32722	0.0199536	0.0324901
tsp-13	43.3595	-0.563652	0.50772	-1.11016	0.266929	0.333452
F59B1.2	3495.26	-0.563866	0.110097	-5.12156	3.03016e-07	8.37837e-07
phb-2	7993.05	-0.564412	0.0749689	-7.52862	5.12812e-14	2.10111e-13
K12B6.9	161.547	-0.564415	0.267171	-2.11256	0.0346384	0.0537599
F35B12.10	346.88	-0.564604	0.202552	-2.78745	0.0053125	0.00952719
ugt-29	628.333	-0.564748	0.151218	-3.73467	0.000187959	0.000405708
F07D3.3	27.6611	-0.564823	0.622963	-0.906672	0.36458	0.436206
F29C6.1	622.274	-0.564868	0.166708	-3.38837	0.0007031	0.00142465
T23F11.6	31.4295	-0.564875	0.604417	-0.934578	0.350006	0.420953
snt-2	476.539	-0.565068	0.16735	-3.37657	0.00073395	0.0014838
col-92	38.9449	-0.565099	1.03467	-0.546163	0.584954	0.649211
plx-2	314.557	-0.565526	0.194753	-2.90381	0.00368648	0.00677203
F32A5.9	539.936	-0.565634	0.271992	-2.0796	0.0375624	0.0577851
nhr-88	616.165	-0.565692	0.147666	-3.83089	0.000127682	0.000280779
maea-1	674.673	-0.565977	0.147542	-3.83603	0.000125039	0.000275285
F52D10.6	35.258	-0.566543	0.542884	-1.04358	0.29668	0.36519
kin-2	2282.19	-0.56687	0.0938818	-6.03813	1.55914e-09	5.02526e-09
T23B12.5	42.8942	-0.566959	0.528826	-1.07211	0.283671	0.35151
C36B7.5	350.483	-0.567026	0.198266	-2.85992	0.00423745	0.0077175
K09G1.1	3390.03	-0.567223	0.101102	-5.61041	2.01845e-08	6.07452e-08
tmbi-4	1140.96	-0.567443	0.129589	-4.3788	1.19334e-05	2.90608e-05
fbxa-90	100.966	-0.567826	0.324178	-1.75159	0.0798451	0.114885
ubc-8	229.117	-0.56801	0.23002	-2.46939	0.0135342	0.0226683
cwp-5	3.80483	-0.568156	1.59734	-0.355689	0.722074	NA
acbp-6	46.7442	-0.568197	0.640466	-0.887162	0.374991	0.446136
Y82E9BR.14	1343.44	-0.568198	0.133083	-4.2695	1.95914e-05	4.67814e-05
eef-2	171962	-0.568318	0.084967	-6.6887	2.25168e-11	8.07134e-11
Y97E10AR.7	1114.19	-0.568474	0.116355	-4.88567	1.03077e-06	2.74385e-06
F25H2.3	3.80324	-0.569359	1.53996	-0.369724	0.711588	NA
K08D8.2	3.80822	-0.569875	1.57647	-0.361489	0.717734	NA
Y43F8C.7	850.694	-0.570418	0.168668	-3.3819	0.00071987	0.00145649
F11C1.7	19.0082	-0.570426	0.780234	-0.731096	0.464721	0.535347
nhr-212	179.367	-0.570897	0.24772	-2.3046	0.0211888	0.0343359
T01E8.1	408.802	-0.571028	0.180541	-3.16288	0.00156218	0.00302425
C08B6.4	3.80663	-0.571034	1.5183	-0.376101	0.706842	NA
F56H11.6	3.80663	-0.571034	1.5183	-0.376101	0.706842	NA
srh-30	3.80663	-0.571034	1.5183	-0.376101	0.706842	NA
cof-2	57.108	-0.57143	0.449967	-1.26994	0.204108	0.264195
exp-1	57.0801	-0.571679	0.427963	-1.33582	0.181609	0.238606
nhr-131	178.925	-0.571709	0.265745	-2.15134	0.0314494	0.049207
ZC328.2	331.18	-0.57192	0.200512	-2.8523	0.00434041	0.00788332
fum-1	11360.7	-0.571991	0.0772716	-7.40235	1.33797e-13	5.38194e-13
M04C3.5	57.1249	-0.572028	0.470126	-1.21676	0.223697	0.285735
cyp-35A5	125.107	-0.57204	0.308159	-1.85631	0.0634088	0.0930848
Y57G11C.22	175.117	-0.572121	0.265786	-2.15256	0.0313531	0.0490715
C08B6.11	311.166	-0.57215	0.226635	-2.52454	0.011585	0.0196436
C18C4.7	7.61007	-0.57217	1.11605	-0.512672	0.608181	0.670113
T21B4.15	7.61007	-0.57217	1.11605	-0.512672	0.608181	0.670113
C18B12.6	382.878	-0.572317	0.176256	-3.24707	0.001166	0.00229831
F32B5.2	3.81002	-0.572699	1.54084	-0.371679	0.710132	NA
fbxa-137	3.81002	-0.572699	1.54084	-0.371679	0.710132	NA
gpi-1	6692.02	-0.572828	0.082266	-6.96312	3.32824e-12	1.24588e-11
T19D2.2	516.666	-0.572944	0.189424	-3.02467	0.00248904	0.00469158
R17.3	392.26	-0.573131	0.176087	-3.25482	0.00113463	0.00224112
C39D10.11	331.871	-0.573132	0.189414	-3.02582	0.00247957	0.00467489
btb-5	3.80344	-0.573314	1.57545	-0.363904	0.71593	NA
fkb-2	4949.72	-0.57388	0.129459	-4.4329	9.29749e-06	2.28613e-05
rab-1	4310.51	-0.574415	0.0912626	-6.29408	3.09219e-10	1.03456e-09
C08B6.10	262.456	-0.574544	0.234037	-2.45493	0.0140911	0.0235182
B0393.4	130.713	-0.57525	0.298104	-1.9297	0.0536443	0.0799305
pfd-5	1109.47	-0.575586	0.177158	-3.24899	0.00115815	0.00228343
C46C11.2	428.686	-0.575785	0.178388	-3.22772	0.00124781	0.0024472
F58F9.7	1880.55	-0.576061	0.117574	-4.89955	9.60566e-07	2.56505e-06
Y39A1A.20	70.2127	-0.576177	0.512483	-1.12429	0.260892	0.326797
tba-2	26348.2	-0.576577	0.105914	-5.44381	5.21533e-08	1.52637e-07
best-8	70.326	-0.57746	0.403638	-1.43064	0.152534	0.204973
idh-1	23908	-0.577468	0.0677431	-8.52438	1.53635e-17	7.3452e-17
dct-3	129.185	-0.57755	0.290306	-1.98945	0.0466515	0.0704426
unc-47	33.2571	-0.577557	0.56296	-1.02593	0.304925	0.374064
nas-31	103.044	-0.577967	0.325302	-1.77671	0.075616	0.109369
T12A7.6	55.0559	-0.578243	0.442262	-1.30747	0.191054	0.249183
dpf-1	202.856	-0.578335	0.259384	-2.22965	0.0257707	0.0410266
CD4.3	605.737	-0.578409	0.151356	-3.82151	0.000132635	0.000291291
rsd-3	958.233	-0.578527	0.17103	-3.38261	0.000718013	0.00145293
C06A6.2	341.298	-0.578705	0.19356	-2.9898	0.00279165	0.00521976
F10C2.3	94.893	-0.578983	0.353228	-1.63912	0.101189	0.142154
akt-2	391.611	-0.579133	0.176889	-3.27399	0.00106041	0.00210355
Y77E11A.14	62.2168	-0.579413	0.452528	-1.28039	0.200408	0.259848
catp-1	684.081	-0.579417	0.145997	-3.96869	7.22687e-05	0.000163337
madd-3	605.664	-0.57989	0.15536	-3.73255	0.000189553	0.000409031
tbb-2	28359.6	-0.580273	0.0670378	-8.65591	4.89e-18	2.38971e-17
ZK402.3	28.9431	-0.581495	0.599065	-0.970671	0.331712	0.402002
M01G5.3	830.487	-0.581558	0.151694	-3.83377	0.000126194	0.000277708
mtx-2	1234.56	-0.58158	0.149165	-3.89891	9.6626e-05	0.00021516
mua-3	9404.41	-0.581668	0.0752562	-7.72917	1.08248e-14	4.57948e-14
twk-31	177.461	-0.581702	0.255157	-2.27978	0.0226207	0.0364311
vha-6	27000.2	-0.582072	0.0704651	-8.26043	1.45148e-16	6.65704e-16
prmn-1	502.296	-0.582076	0.163787	-3.55385	0.00037964	0.000792787
F36F2.7	7.09594	-0.582434	1.24877	-0.466405	0.640926	0.700158
bath-38	493.771	-0.582648	0.161224	-3.6139	0.000301626	0.000637046
dod-20	97.2356	-0.582939	0.332491	-1.75325	0.0795593	0.114528
glt-1	1962.59	-0.582949	0.100064	-5.82577	5.68502e-09	1.76755e-08
tps-2	2642.82	-0.583447	0.0907248	-6.43096	1.26804e-10	4.33402e-10
gpdh-2	4458.4	-0.583945	0.0853016	-6.84565	7.61311e-12	2.79484e-11
K07H8.12	28.3663	-0.584102	0.919694	-0.635105	0.52536	0.593575
icl-1	30058.8	-0.584624	0.0818757	-7.14038	9.30739e-13	3.59922e-12
B0334.10	7.12424	-0.584804	1.42277	-0.411032	0.681049	0.735539
Y97E10AL.3	797.473	-0.585319	0.181586	-3.22336	0.00126695	0.0024818
C11H1.3	454.361	-0.585399	0.170444	-3.43455	0.000593531	0.00121232
hlh-30	1406.56	-0.585556	0.110179	-5.31457	1.0691e-07	3.06293e-07
C53C11.5	92.3286	-0.58563	0.462324	-1.26671	0.205259	0.265392
R05G6.10	294.8	-0.585712	0.204039	-2.87058	0.00409715	0.007479
grl-9	14.214	-0.586031	0.84223	-0.695809	0.486548	0.556322
crn-7	283.392	-0.586057	0.217316	-2.69679	0.00700108	0.012323
lec-3	793.448	-0.586155	0.160021	-3.66298	0.000249294	0.000530644
spp-6	7.1095	-0.586159	1.1471	-0.510993	0.609356	0.671214
nlp-9	70.5354	-0.586376	0.427677	-1.37107	0.170353	0.225826
hum-7	414.071	-0.586489	0.175321	-3.34522	0.000822167	0.0016503
copb-1	6050.99	-0.586635	0.077639	-7.55593	4.15867e-14	1.71359e-13
C07A9.12	49.2368	-0.586729	0.471857	-1.24345	0.213704	0.274932
T13C2.2	91.9354	-0.586787	0.350688	-1.67324	0.0942794	0.133222
ckk-1	151.54	-0.586983	0.275584	-2.12997	0.0331745	0.0516829
apa-2	1627.42	-0.587284	0.103399	-5.67977	1.34873e-08	4.10857e-08
K04A8.1	699.971	-0.587487	0.137819	-4.26273	2.01941e-05	4.81675e-05
C54C6.7	35.0329	-0.587583	0.548516	-1.07122	0.284069	0.351888
Y56A3A.18	326.797	-0.58769	0.193472	-3.03759	0.00238477	0.00450452
gpa-7	140.08	-0.588042	0.321365	-1.82983	0.0672757	0.0983345
F39H12.2	17.5133	-0.588102	0.756641	-0.777254	0.437009	0.507497
C49C3.15	112.244	-0.588323	0.311753	-1.88715	0.0591407	0.0873673
stdh-1	256.363	-0.588341	0.295884	-1.98842	0.0467655	0.0706008
K07F5.16	90.8562	-0.588719	0.374396	-1.57245	0.115846	0.160434
C16D9.6	48.7346	-0.589018	0.471882	-1.24823	0.211947	0.273015
F32D8.10	168.134	-0.589124	0.270196	-2.18036	0.0292309	0.0460675
snx-14	1467.31	-0.589146	0.114871	-5.12876	2.91661e-07	8.07617e-07
M04D5.3	719.066	-0.589224	0.136949	-4.30252	1.68864e-05	4.05898e-05
F14B8.6	754.602	-0.589272	0.143427	-4.1085	3.98237e-05	9.24803e-05
Y55B1AL.2	348.304	-0.589516	0.195499	-3.01544	0.00256608	0.00482543
sar-1	2205.66	-0.589604	0.0989841	-5.95655	2.57619e-09	8.18196e-09
Y55F3BR.11	87.134	-0.589723	0.376979	-1.56434	0.117738	0.162714
F52H2.7	226.831	-0.589799	0.245072	-2.40663	0.0161003	0.0266088
F56F10.1	4242.8	-0.590037	0.0836538	-7.05331	1.7471e-12	6.64798e-12
F56A8.8	10.4171	-0.590438	0.977273	-0.604169	0.545731	0.612656
slcf-1	601.186	-0.590477	0.161578	-3.65443	0.000257756	0.000548042
eif-3.J	1411.22	-0.590478	0.139907	-4.22049	2.4377e-05	5.77373e-05
C30F2.4	13.6997	-0.590715	0.904343	-0.653198	0.513628	0.582036
Y71F9B.1	571.547	-0.590768	0.152494	-3.87404	0.000107048	0.000237532
C44H4.6	20.8261	-0.590769	0.692752	-0.852786	0.393778	0.465104
C15B12.2	17.547	-0.591096	0.872707	-0.677313	0.498208	0.567223
F47G3.4	80.12	-0.591472	0.580952	-1.01811	0.308626	0.378061
ncs-7	10.4074	-0.591537	0.995034	-0.594489	0.552185	0.618677
pmk-3	487.348	-0.591641	0.164673	-3.59283	0.000327105	0.000688088
ugt-22	1904.93	-0.591927	0.125654	-4.71077	2.46788e-06	6.37309e-06
Y56A3A.7	1021.02	-0.592341	0.124745	-4.74841	2.05018e-06	5.33426e-06
pqm-1	1162.38	-0.592407	0.134599	-4.40127	1.07618e-05	2.63213e-05
adt-1	640.111	-0.592586	0.15937	-3.71829	0.000200574	0.000431222
rgs-6	116.816	-0.59268	0.302881	-1.95681	0.05037	0.0754434
mrpl-46	830.786	-0.592721	0.14537	-4.07733	4.55565e-05	0.000105199
arx-3	1301.54	-0.592732	0.110237	-5.37689	7.57853e-08	2.1902e-07
uev-1	2207.52	-0.593211	0.201957	-2.93731	0.00331072	0.00611683
rbf-1	239.281	-0.593718	0.226753	-2.61835	0.00883567	0.0153042
K08F8.7	47.7584	-0.593761	0.483586	-1.22783	0.21951	0.281237
cdk-4	221.706	-0.594144	0.224816	-2.6428	0.00822231	0.0143185
mrp-2	385.862	-0.594186	0.186383	-3.18798	0.00143269	0.00278467
pes-4	820.932	-0.594264	0.143921	-4.12909	3.64197e-05	8.489e-05
srd-35	13.7268	-0.594598	0.882927	-0.673439	0.500668	0.569683
exc-9	105.936	-0.594967	0.34831	-1.70815	0.0876082	0.12498
Y71F9AR.2	34.0456	-0.595129	0.555261	-1.0718	0.28381	0.351646
C06E1.7	67.5879	-0.595651	0.441589	-1.34888	0.177375	0.23377
ins-33	40.6427	-0.595925	0.501998	-1.18711	0.235186	0.298132
R144.12	512.636	-0.595926	0.284746	-2.09284	0.0363636	0.0561054
C45B11.2	20.3206	-0.596033	0.699883	-0.851619	0.394426	0.465822
ftn-1	91.753	-0.596091	0.392378	-1.51918	0.128718	0.176207
F57B7.2	141.721	-0.596246	0.278259	-2.14277	0.0321314	0.0501606
C05D11.5	111.517	-0.596277	0.311337	-1.91521	0.0554653	0.082442
math-41	209.879	-0.596387	0.255544	-2.33379	0.0196066	0.0319558
copd-1	3998.78	-0.596606	0.0837936	-7.11995	1.07968e-12	4.16036e-12
icd-1	18340.9	-0.597024	0.0969437	-6.15846	7.34549e-10	2.4125e-09
F35H12.5	242.987	-0.597371	0.285005	-2.096	0.0360824	0.0557337
cyp-33C5	208.229	-0.597432	0.248283	-2.40626	0.0161169	0.0266305
Y73B6A.3	3.30426	-0.597604	1.77829	-0.336056	0.736829	NA
abu-11	67.081	-0.597608	0.420158	-1.42234	0.154927	0.207895
nhr-110	188.008	-0.597632	0.254938	-2.34422	0.0190667	0.0311226
R13D7.2	83.5678	-0.597799	0.373543	-1.60035	0.109521	0.152634
col-2	167.622	-0.597979	0.262577	-2.27735	0.0227655	0.036645
nuo-4	8210.64	-0.598166	0.107122	-5.58396	2.35097e-08	7.03764e-08
rer-1	1111.8	-0.599481	0.161513	-3.71166	0.000205903	0.000442056
F40F8.12	3.30765	-0.599591	1.7786	-0.337113	0.736031	NA
C03H5.6	53.3634	-0.599735	0.449355	-1.33466	0.181989	0.239043
Y57E12B.4	3.29609	-0.599762	1.70653	-0.351452	0.72525	NA
nex-4	16.5085	-0.5998	0.797618	-0.751989	0.452058	0.522819
C06G8.3	701.261	-0.599959	0.157726	-3.80381	0.000142488	0.000311768
T11F9.1	9.90322	-0.600368	0.991289	-0.605643	0.544752	0.61188
srsx-29	3.30107	-0.600398	1.61547	-0.371655	0.71015	NA
atg-10	33.0141	-0.600548	0.565963	-1.06111	0.288641	0.356738
C01G10.15	6.60713	-0.600677	1.19393	-0.503108	0.614888	0.676328
sec-23	4860.7	-0.601097	0.0808653	-7.43331	1.05912e-13	4.28064e-13
C09E7.10	6.59896	-0.601718	1.23817	-0.485975	0.626985	0.687843
F12A10.9	3.30446	-0.602284	1.61589	-0.372726	0.709353	NA
lmd-5	3.30446	-0.602284	1.61589	-0.372726	0.709353	NA
R11D1.2	3.30446	-0.602284	1.61589	-0.372726	0.709353	NA
crtc-1	408.084	-0.602379	0.176699	-3.40907	0.000651848	0.00132628
R03H10.1	249.476	-0.602906	0.219805	-2.74291	0.00608972	0.0108114
ins-14	3.30944	-0.602919	1.70821	-0.352953	0.724123	NA
Y17D7B.10	3.30287	-0.60361	1.65143	-0.365508	0.714732	NA
F31E8.4	231.883	-0.603673	0.255643	-2.36139	0.0182066	0.0298209
lron-8	402.32	-0.603957	0.190799	-3.16541	0.00154862	0.00299964
C12D12.1	9796.72	-0.604082	0.096154	-6.28245	3.33284e-10	1.11385e-09
mod-1	29.1975	-0.604251	0.628284	-0.961748	0.336176	0.4067
trp-2	110.789	-0.604672	0.312114	-1.93734	0.0527036	0.0786213
C53B4.3	728.336	-0.605151	0.142391	-4.24993	2.13837e-05	5.08933e-05
tap-1	459.703	-0.605452	0.217481	-2.78393	0.00537046	0.00962205
enpl-1	28385.1	-0.605456	0.0722247	-8.38295	5.16176e-17	2.41247e-16
C54G4.5	19.2975	-0.605797	0.752428	-0.805122	0.420749	0.491466
sdn-1	799.081	-0.605901	0.134137	-4.51704	6.27105e-06	1.56601e-05
ugt-28	148.893	-0.606016	0.273209	-2.21814	0.0265454	0.0421496
nuaf-3	501.117	-0.606022	0.220545	-2.74784	0.00599885	0.0106638
sgk-1	1060.85	-0.606346	0.131992	-4.59382	4.352e-06	1.10363e-05
K02D10.4	97.0977	-0.606408	0.34076	-1.77958	0.0751452	0.108761
F38E1.9	1519.91	-0.606743	0.106224	-5.7119	1.11719e-08	3.41623e-08
lgc-50	77.2324	-0.606973	0.375158	-1.61791	0.105681	0.147905
F40E10.6	2262.82	-0.607002	0.127705	-4.75316	2.00257e-06	5.21663e-06
gsa-1	492.805	-0.607339	0.164225	-3.6982	0.000217132	0.000465047
glr-1	32.0215	-0.608435	0.562061	-1.08251	0.279028	0.346482
F31E9.11	249.504	-0.608696	0.230503	-2.64073	0.0082728	0.0144031
C23H4.3	628.936	-0.609017	0.146531	-4.15624	3.23523e-05	7.56611e-05
K02F3.2	2274.75	-0.60916	0.0943757	-6.45463	1.08482e-10	3.72451e-10
F35D2.6	12.7121	-0.610003	0.884718	-0.689488	0.490516	0.560101
hacd-1	3560.44	-0.610086	0.0984968	-6.19397	5.86674e-10	1.93644e-09
T05C1.1	47.5276	-0.610831	0.464766	-1.31428	0.188752	0.246713
K05B2.2	240.353	-0.611334	0.254834	-2.39895	0.016442	0.0271381
vglu-2	733.443	-0.611481	0.144451	-4.23314	2.30447e-05	5.4701e-05
fbxa-85	53.6341	-0.611804	0.440014	-1.39042	0.164402	0.21893
Y57E12AR.1	119.4	-0.61233	0.339095	-1.80578	0.0709533	0.103214
klc-2	1593.1	-0.612337	0.104631	-5.85236	4.84639e-09	1.51392e-08
F54E4.4	18.8003	-0.612376	0.741499	-0.825862	0.408882	0.48
K07C11.8	87.8577	-0.612519	0.464735	-1.318	0.187505	0.245314
C33C12.9	181.989	-0.612731	0.253798	-2.41424	0.0157679	0.0260963
sta-2	207.401	-0.612885	0.232994	-2.63048	0.00852653	0.0148042
Y95B8A.12	78.5613	-0.61303	0.371925	-1.64826	0.0992989	0.13968
M176.11	298.203	-0.613083	0.204119	-3.00355	0.00266848	0.00500562
nlp-25	125.585	-0.613231	0.294748	-2.08052	0.0374775	0.0576661
spin-1	1015.55	-0.613276	0.133349	-4.59903	4.24459e-06	1.07801e-05
nhr-35	585.976	-0.613466	0.155198	-3.9528	7.72418e-05	0.000174008
F43C9.1	354.697	-0.613523	0.201595	-3.04334	0.00233967	0.0044262
C42D8.9	9.40444	-0.613652	1.00632	-0.609795	0.541998	0.609282
Y23H5B.1	43.7225	-0.614205	0.48414	-1.26865	0.204565	0.264675
nepr-1	464.701	-0.614265	0.223072	-2.75366	0.00589324	0.010492
mgl-2	405.175	-0.614615	0.173292	-3.54671	0.000390072	0.000813567
pqn-44	2707.51	-0.614717	0.0923584	-6.65578	2.81795e-11	1.00562e-10
R12C12.1	10216.6	-0.615094	0.0770989	-7.97799	1.48741e-15	6.53231e-15
T28B4.1	504.957	-0.61514	0.168286	-3.65532	0.000256864	0.000546222
eri-12	1422.28	-0.615539	0.129554	-4.75123	2.02184e-06	5.26501e-06
frpr-2	9.41461	-0.615748	1.05694	-0.582577	0.560178	0.626203
clp-4	1086.09	-0.616005	0.119228	-5.1666	2.38395e-07	6.64354e-07
zip-3	1355.57	-0.616119	0.134201	-4.59102	4.41083e-06	1.11799e-05
C24H11.5	55.3368	-0.616319	0.612891	-1.00559	0.314612	0.384308
K09E2.3	957.602	-0.616578	0.159744	-3.85978	0.000113489	0.000251056
cdr-7	191.717	-0.616804	0.24465	-2.52117	0.0116964	0.0198171
F47B8.8	225.461	-0.616818	0.228951	-2.69411	0.00705764	0.012411
clk-1	554.87	-0.616899	0.246804	-2.49955	0.012435	0.0209677
unc-122	43.2219	-0.617008	0.487529	-1.26558	0.205663	0.265779
F20D6.5	234.427	-0.617435	0.220656	-2.79818	0.00513912	0.00923584
sma-6	485.456	-0.617876	0.182457	-3.38643	0.000708089	0.00143399
nhr-136	169.051	-0.617975	0.256315	-2.411	0.015909	0.0263098
vha-19	8140.98	-0.618137	0.073804	-8.37538	5.50442e-17	2.56868e-16
fbxa-20	18.3145	-0.618354	0.814946	-0.758767	0.447992	0.518629
ZK637.14	174.138	-0.619086	0.259341	-2.38715	0.0169795	0.0279706
ZK669.4	3871.09	-0.619403	0.118806	-5.21358	1.85233e-07	5.2107e-07
mrpl-15	1718.62	-0.619424	0.1091	-5.67757	1.36618e-08	4.1609e-08
lgx-1	42.7096	-0.619526	0.492517	-1.25788	0.208435	0.268905
tpra-1	625.663	-0.619827	0.149815	-4.13728	3.51452e-05	8.20289e-05
glb-25	36.6381	-0.620363	0.561492	-1.10485	0.269226	0.335853
toh-1	655.676	-0.620754	0.213243	-2.91101	0.00360264	0.0066288
M01F1.3	2701.1	-0.62111	0.105526	-5.88586	3.95983e-09	1.24311e-08
btb-18	18.3185	-0.621339	0.761122	-0.816346	0.414302	0.485146
C36E6.1	1452.84	-0.621381	0.114086	-5.44659	5.13444e-08	1.50385e-07
Y106G6H.14	471.291	-0.621798	0.188397	-3.30048	0.000965206	0.0019227
F46G10.4	314.859	-0.622047	0.198301	-3.13689	0.00170752	0.00329275
R01H10.5	33.2942	-0.622654	0.618097	-1.00737	0.313756	0.383418
Y37F4.6	201.694	-0.623152	0.246022	-2.53291	0.0113122	0.0192123
gss-1	2172.65	-0.623408	0.0984447	-6.33257	2.4111e-10	8.12405e-10
F37C12.21	29.9991	-0.623414	0.587754	-1.06067	0.288839	0.356925
C25H3.7	1705.04	-0.623548	0.103077	-6.04935	1.45434e-09	4.69842e-09
ZC416.2	21.1321	-0.623742	0.768847	-0.81127	0.417211	0.487708
T27E4.1	21.114	-0.623865	0.699565	-0.891791	0.372505	0.443699
nhr-177	177.273	-0.624166	0.254502	-2.4525	0.0141868	0.0236649
cst-1	51.2127	-0.624443	0.717376	-0.870453	0.384053	0.455138
Y39B6A.29	15.0106	-0.625078	0.819855	-0.762424	0.445807	0.516315
clec-78	32.8014	-0.625266	0.558602	-1.11934	0.262994	0.329116
linc-14	23.9077	-0.625343	0.647687	-0.965502	0.334293	0.404905
ckr-2	50.5856	-0.625357	0.473618	-1.32038	0.186707	0.244502
eif-3.K	2322.3	-0.625407	0.176044	-3.55256	0.000381502	0.000796458
lgc-43	223.527	-0.625486	0.226695	-2.75915	0.00579518	0.0103295
trp-1	74.52	-0.625642	0.374983	-1.66845	0.0952259	0.134385
ttr-37	155.101	-0.625836	0.292189	-2.14189	0.0322026	0.0502614
R151.10	889.924	-0.626048	0.126248	-4.95887	7.09032e-07	1.91182e-06
shc-1	210.822	-0.626153	0.238994	-2.61995	0.00879436	0.0152379
nhr-117	92.3415	-0.62641	0.344789	-1.81679	0.0692489	0.101015
fbxb-24	8.90048	-0.626521	1.03206	-0.60706	0.543811	0.610965
ric-3	263.23	-0.627569	0.209045	-3.00208	0.00268144	0.00502807
nhr-129	35.6222	-0.627617	0.547424	-1.14649	0.251592	0.316241
T01B4.3	163.094	-0.627693	0.278367	-2.25491	0.0241387	0.0386631
ZC449.5	236.025	-0.628272	0.219695	-2.85975	0.00423982	0.00772089
C54D1.7	79.6852	-0.628652	0.460335	-1.36564	0.172052	0.227702
gsto-3	244.375	-0.628718	0.233989	-2.68696	0.00721064	0.0126596
ztf-22	574.13	-0.628933	0.149617	-4.20362	2.62679e-05	6.20517e-05
dlst-1	8827.61	-0.62951	0.0732229	-8.59717	8.1709e-18	3.95999e-17
fbxa-14	211.732	-0.629588	0.265991	-2.36695	0.0179353	0.0293956
C30G4.4	169.865	-0.630094	0.281318	-2.23979	0.0251046	0.0400541
col-45	23.4053	-0.630298	0.655671	-0.961303	0.3364	0.406906
nhr-126	169.452	-0.630998	0.259552	-2.4311	0.015053	0.0250056
chil-10	613.156	-0.631116	0.150237	-4.20079	2.65984e-05	6.27838e-05
fut-1	490.053	-0.631306	0.17192	-3.6721	0.000240568	0.000512931
W05H9.1	3890.42	-0.631336	0.084757	-7.44878	9.42088e-14	3.81983e-13
cln-3.1	317.284	-0.631942	0.196765	-3.21166	0.00131972	0.00257661
Y55F3AR.1	507.451	-0.632472	0.164737	-3.83927	0.000123398	0.00027183
F01E11.17	14.5098	-0.632751	0.843348	-0.750285	0.453083	0.523805
clec-74	31.805	-0.632813	0.579823	-1.09139	0.275101	0.342145
T08D10.3	28.9884	-0.633059	0.624904	-1.01305	0.311037	0.380584
F19C7.2	254.486	-0.633519	0.230932	-2.74331	0.00608227	0.0107994
W02B12.4	366.548	-0.63352	0.188974	-3.35241	0.000801104	0.00161192
inx-17	993.484	-0.633824	0.147301	-4.30293	1.68557e-05	4.05223e-05
nhr-6	80.9131	-0.63396	0.362506	-1.74883	0.0803205	0.115482
cup-2	2523.78	-0.634204	0.122081	-5.19493	2.04801e-07	5.73676e-07
F08D12.1	2210.14	-0.634335	0.0944758	-6.71426	1.89022e-11	6.79487e-11
haf-6	1085.85	-0.634652	0.132188	-4.80115	1.57759e-06	4.1379e-06
Y40C5A.3	77.6118	-0.635191	0.368947	-1.72163	0.0851359	0.12175
npr-27	22.908	-0.635548	0.685205	-0.927529	0.353652	0.424466
ostd-1	4309.47	-0.635873	0.0833406	-7.62981	2.35106e-14	9.79908e-14
F16C3.1	99.9787	-0.635958	0.335749	-1.89415	0.0582051	0.0861021
lipl-5	24164.8	-0.636125	0.0683901	-9.30142	1.38576e-20	7.48904e-20
clh-2	74.2673	-0.63623	0.396096	-1.60625	0.108219	0.151039
sec-61	32604.4	-0.636581	0.0885776	-7.1867	6.6375e-13	2.58516e-12
Y39B6A.27	25.7021	-0.636876	0.625414	-1.01833	0.308522	0.377964
Y39G10AR.21	733.678	-0.637062	0.140245	-4.54248	5.55964e-06	1.39546e-05
R11D1.13	34.1131	-0.637086	0.60506	-1.05293	0.292372	0.360706
moma-1	3144.02	-0.637258	0.107077	-5.95139	2.65867e-09	8.4351e-09
col-85	62.6161	-0.637707	0.418369	-1.52427	0.127442	0.174672
kin-15	210.18	-0.638141	0.230876	-2.764	0.00570974	0.0101832
dmd-7	1322.14	-0.63845	0.114005	-5.60017	2.14139e-08	6.43052e-08
frpr-5	62.6333	-0.6385	0.436473	-1.46286	0.143505	0.194282
Y9C9A.16	53.7003	-0.638864	0.453276	-1.40944	0.158706	0.212329
Y45F10D.2	2.79711	-0.638981	1.77692	-0.3596	0.719146	NA
mir-260	5.5992	-0.639199	1.35091	-0.473163	0.636097	0.696083
grdn-1	418.367	-0.639312	0.169943	-3.76191	0.000168618	0.00036614
R02F11.1	45.296	-0.639341	0.480024	-1.33189	0.182895	0.240005
srxa-7	2.80209	-0.639584	1.84977	-0.345765	0.729519	NA
T07F10.6	56.508	-0.639772	0.432269	-1.48003	0.138865	0.188751
Y7A9A.79	73.9269	-0.639886	0.607949	-1.05253	0.292556	0.360844
Y71F9AL.9	7083.18	-0.639902	0.136621	-4.68378	2.81632e-06	7.24094e-06
F44E7.9	798.806	-0.640473	0.210177	-3.04731	0.00230899	0.00437226
F33E11.7	2.79552	-0.64054	1.77661	-0.36054	0.718443	NA
F41G3.3	2.79552	-0.64054	1.77661	-0.36054	0.718443	NA
prk-2	351.988	-0.640588	0.183971	-3.482	0.000497676	0.0010266
F53F1.2	500.234	-0.640927	0.178341	-3.59382	0.000325864	0.000685666
ocr-3	5.601	-0.641191	1.29044	-0.496878	0.619275	0.680366
pcp-3	8398.23	-0.641212	0.0740305	-8.66146	4.65746e-18	2.27753e-17
C31H5.1	2.8005	-0.641214	1.74207	-0.368076	0.712816	NA
Y39B6A.69	2.8005	-0.641214	1.74207	-0.368076	0.712816	NA
C10A4.2	8.3999	-0.64172	1.06147	-0.60456	0.545471	0.612473
T06F4.1	44.7703	-0.641772	0.50631	-1.26755	0.204959	0.26514
cdd-2	940.336	-0.641813	0.167965	-3.8211	0.000132856	0.000291692
F46C5.1	25.2097	-0.641863	0.657631	-0.976024	0.329053	0.399097
Y110A2AR.3	337.412	-0.642096	0.331394	-1.93756	0.052677	0.0786047
sra-32	2.79393	-0.642115	1.88229	-0.341135	0.733002	NA
F57C2.5	3030.25	-0.642154	0.138723	-4.62904	3.67358e-06	9.37058e-06
C05G5.5	14.0192	-0.642374	0.959594	-0.669423	0.503226	0.57208
dop-6	5.59283	-0.64246	1.34953	-0.476061	0.634031	0.694277
tyra-3	42.0049	-0.642507	0.49978	-1.28558	0.19859	0.257689
Y18H1A.14	2.79891	-0.642751	1.74174	-0.369028	0.712107	NA
Y40B10A.5	2.79891	-0.642751	1.74174	-0.369028	0.712107	NA
F47B10.3	13.9995	-0.642933	0.846512	-0.759508	0.447549	0.518194
npr-18	22.4128	-0.642951	0.694656	-0.925567	0.354671	0.425454
K02G10.15	30.1983	-0.643	1.03713	-0.619978	0.535272	0.602983
npr-12	80.6382	-0.64311	0.398346	-1.61445	0.10643	0.148761
cut-4	1045.78	-0.643405	0.154643	-4.16059	3.17431e-05	7.43278e-05
cmd-1	1052.13	-0.643469	0.122253	-5.26343	1.41396e-07	4.00943e-07
K08D8.7	131.12	-0.643515	0.299975	-2.14523	0.0319345	0.0498789
frpr-17	52.6627	-0.643779	0.465225	-1.3838	0.16642	0.221151
cdkl-1	16.8152	-0.64396	0.823414	-0.782061	0.434179	0.504789
dad-1	2915.41	-0.644056	0.109771	-5.86727	4.43029e-09	1.38736e-08
kin-20	1039	-0.644102	0.119746	-5.37891	7.49399e-08	2.16907e-07
fbxa-76	205.7	-0.644115	0.237697	-2.70982	0.00673192	0.0118808
nhr-57	160.831	-0.644298	0.269477	-2.39092	0.0168063	0.0277064
ivd-1	8392.02	-0.644314	0.0918619	-7.01394	2.31694e-12	8.74412e-12
T01B11.2	3686.03	-0.644515	0.110149	-5.85128	4.87796e-09	1.52285e-08
cas-1	3216.69	-0.644561	0.0938764	-6.86607	6.59962e-12	2.43099e-11
sir-2.2	321.734	-0.644841	0.200256	-3.22008	0.00128155	0.00250659
F49E12.9	670.544	-0.645155	0.148577	-4.34221	1.41057e-05	3.41105e-05
twk-43	94.1875	-0.645255	0.340377	-1.8957	0.0579992	0.0858226
phb-1	7112.24	-0.645402	0.143226	-4.50617	6.6007e-06	1.6459e-05
tbb-1	18874.6	-0.645412	0.0797864	-8.08925	6.00341e-16	2.69013e-15
F09F9.5	5.60957	-0.64549	1.38577	-0.4658	0.641359	0.70043
fbxa-144	27.4927	-0.645517	0.641227	-1.00669	0.314084	0.383727
ora-1	35.9029	-0.645626	0.544	-1.18681	0.235302	0.298254
ges-1	1614.57	-0.64565	0.104919	-6.15381	7.56417e-10	2.48325e-09
H06I04.6	300.854	-0.646285	0.296069	-2.18289	0.0290438	0.0457822
C24A1.3	746.273	-0.646508	0.151434	-4.26925	1.96133e-05	4.68264e-05
C09F5.3	2.8007	-0.646702	1.88281	-0.343478	0.731239	NA
C34F6.7	260.425	-0.64721	0.219257	-2.95184	0.00315887	0.00585691
mec-1	438.881	-0.647238	0.170688	-3.79193	0.000149482	0.000326405
F58F12.4	125.679	-0.647823	0.350125	-1.85026	0.0642758	0.094294
mrps-2	1254.98	-0.648497	0.116193	-5.58122	2.3884e-08	7.14125e-08
idha-1	4051.31	-0.648614	0.128747	-5.0379	4.70669e-07	1.28436e-06
acs-22	2891.67	-0.648713	0.0919688	-7.05362	1.74322e-12	6.63489e-12
nlf-1	139.242	-0.648796	0.283078	-2.29193	0.0219096	0.0353721
madf-1	57.286	-0.648825	0.427414	-1.51803	0.129008	0.176565
snt-7	19.085	-0.649257	0.745884	-0.870452	0.384053	0.455138
F15B9.6	174.141	-0.649979	0.256297	-2.53604	0.0112115	0.0190656
C13A2.1	29.7894	-0.650048	0.60221	-1.07944	0.280393	0.347987
ZK1128.7	285.44	-0.650092	0.202777	-3.20594	0.00134621	0.00262596
F23F1.2	51.7221	-0.650767	0.490923	-1.3256	0.184972	0.242459
cblc-1	772.068	-0.650809	0.152328	-4.27241	1.93375e-05	4.62112e-05
clec-1	4342.58	-0.650876	0.180407	-3.60782	0.000308776	0.000651783
H28G03.2	832.839	-0.650954	0.158771	-4.09997	4.1321e-05	9.58111e-05
lec-11	821.401	-0.65101	0.166879	-3.90109	9.5761e-05	0.000213358
hot-3	13.4854	-0.651114	0.871663	-0.746979	0.455077	0.525863
nhr-70	274.965	-0.651889	0.209361	-3.1137	0.00184757	0.00354484
mtss-1	2007.91	-0.652141	0.110865	-5.88229	4.04619e-09	1.26917e-08
emc-3	2101.17	-0.65249	0.0958074	-6.81043	9.7307e-12	3.55934e-11
M04G7.3	88.8405	-0.652511	0.357241	-1.82653	0.0677705	0.0990291
F09E5.11	744.313	-0.653158	0.134492	-4.85647	1.19496e-06	3.16321e-06
hosl-1	451.277	-0.653692	0.171925	-3.80219	0.00014342	0.00031371
kcc-3	99.0195	-0.653718	0.34522	-1.89363	0.0582743	0.0861635
F22F7.2	99.0444	-0.653822	0.331244	-1.97384	0.0484005	0.0727945
mrps-25	827	-0.653873	0.181215	-3.60827	0.000308244	0.000650751
alh-3	6333.52	-0.654083	0.0798366	-8.19277	2.55271e-16	1.16097e-15
C55A1.6	10.6982	-0.654672	0.949998	-0.689131	0.490741	0.560316
T05F1.13	159.976	-0.655405	0.281862	-2.32527	0.0200575	0.0326522
chch-3	1106.48	-0.655474	0.237347	-2.76167	0.00575065	0.0102549
ugt-32	18.5743	-0.655703	0.774198	-0.846944	0.397026	0.468395
B0395.3	2263.25	-0.655918	0.101224	-6.47984	9.1817e-11	3.16738e-10
lgc-55	18.5826	-0.656163	0.742255	-0.884013	0.376689	0.447841
rmd-2	5466.55	-0.656296	0.0869144	-7.55106	4.31725e-14	1.77845e-13
Y94H6A.12	130.2	-0.656595	0.323881	-2.02727	0.0426346	0.0648729
lips-5	111.493	-0.656691	0.363681	-1.80568	0.0709683	0.103226
oac-6	461.378	-0.656802	0.178564	-3.67824	0.000234852	0.000501376
K08B12.3	126.737	-0.657478	0.372113	-1.76688	0.0772486	0.111519
K08D8.12	111.019	-0.657719	0.319792	-2.05671	0.0397144	0.0608005
pes-7	2480.24	-0.658031	0.103206	-6.3759	1.8189e-10	6.16555e-10
T28C12.4	189.944	-0.658035	0.25759	-2.55458	0.0106316	0.0181525
R166.3	273.979	-0.658109	0.221927	-2.96543	0.00302257	0.00562751
insc-1	134.802	-0.658535	0.31752	-2.07399	0.0380799	0.0585042
xbp-1	8527.72	-0.65914	0.086266	-7.64079	2.159e-14	9.01837e-14
nep-1	828.597	-0.659261	0.129752	-5.08093	3.756e-07	1.03168e-06
F59D12.1	55.2923	-0.659341	0.446591	-1.47639	0.13984	0.189928
VW02B12L.2	7.9077	-0.659945	1.17223	-0.562983	0.573446	0.638781
F53B3.3	7.89614	-0.66003	1.10115	-0.599401	0.548906	0.615592
F55A4.8	471.851	-0.66028	0.181435	-3.63922	0.000273463	0.000580142
Y58A7A.1	598.462	-0.660463	0.235263	-2.80735	0.00499517	0.00899414
ugt-65	437.398	-0.660656	0.169287	-3.90258	9.5172e-05	0.000212139
fbxa-2	73.3814	-0.660903	0.387894	-1.70382	0.0884139	0.125928
ets-9	373.746	-0.66104	0.188798	-3.50131	0.000462985	0.000958023
nstp-2	2540.61	-0.661213	0.100628	-6.57087	5.00227e-11	1.75385e-10
dpy-31	799.299	-0.66126	0.133481	-4.95398	7.27099e-07	1.95984e-06
fbxa-54	286.762	-0.661479	0.211788	-3.12331	0.00178827	0.00343975
clec-227	194.931	-0.662481	0.265074	-2.49923	0.0124462	0.0209753
syg-1	109.024	-0.662488	0.320154	-2.06928	0.0385197	0.0591333
F59F5.3	85.8901	-0.662489	0.384543	-1.7228	0.0849252	0.121522
odr-2	36.1834	-0.662908	0.594857	-1.1144	0.265108	0.331559
D1054.5	386.558	-0.663299	0.195744	-3.3886	0.000702507	0.00142364
gcy-27	13.0049	-0.663709	0.905891	-0.732659	0.463766	0.534531
F28B3.6	665.275	-0.664131	0.14753	-4.50166	6.74254e-06	1.67879e-05
hmbx-1	139.614	-0.664133	0.278621	-2.38364	0.0171424	0.0282054
C28H8.4	2308.45	-0.664284	0.138138	-4.80883	1.51813e-06	3.98814e-06
mrpl-32	861.943	-0.664584	0.147491	-4.50592	6.60868e-06	1.64755e-05
twk-8	402.951	-0.664585	0.198541	-3.34734	0.000815914	0.00163883
mec-9	121.007	-0.664706	0.311487	-2.13397	0.0328449	0.0512218
unc-60	6195.58	-0.664891	0.178102	-3.73321	0.000189056	0.000408016
prx-12	345.402	-0.664938	0.195292	-3.40485	0.000662009	0.00134551
T21G5.2	90.6037	-0.665774	0.591975	-1.12467	0.26073	0.326675
DH11.5	285.107	-0.665895	0.20355	-3.27141	0.00107013	0.00212198
C34B4.3	41.2936	-0.666483	0.540687	-1.23266	0.217703	0.279392
sup-26	1075.13	-0.666586	0.128074	-5.20468	1.94333e-07	5.4566e-07
ggr-3	38.4527	-0.666671	0.552222	-1.20725	0.227335	0.289725
gpa-15	28.2817	-0.666671	0.612137	-1.08909	0.276115	0.343237
C30G12.2	527.93	-0.666725	0.154029	-4.32858	1.50074e-05	3.62278e-05
T08G11.3	5.09046	-0.667041	1.36391	-0.489064	0.624797	0.685838
B0303.7	686.331	-0.668274	0.151206	-4.41963	9.88684e-06	2.42633e-05
F09E5.8	668.934	-0.668506	0.194907	-3.42987	0.000603861	0.0012326
F26A1.8	10.1977	-0.668636	0.980891	-0.681662	0.495453	0.564797
sra-6	10.1911	-0.668903	0.975046	-0.686022	0.492699	0.562214
Y43F8B.13	58.3717	-0.669232	0.450025	-1.4871	0.136988	0.186509
K07A9.3	48.1691	-0.669327	0.482858	-1.38618	0.165693	0.220302
H12D21.10	241.334	-0.669682	0.220362	-3.039	0.00237362	0.00448411
srj-26	5.10222	-0.669872	1.36568	-0.490505	0.623776	0.684963
C55B7.3	10.221	-0.670084	1.27817	-0.524253	0.600103	0.663037
pgp-14	53.2719	-0.670281	0.446287	-1.50191	0.133122	0.181744
sec-15	574.706	-0.67054	0.151845	-4.41596	1.00561e-05	2.46708e-05
miz-1	1306.4	-0.670661	0.11581	-5.79103	6.99559e-09	2.16617e-08
T10B10.4	254.98	-0.670823	0.251498	-2.66731	0.00764604	0.013387
frpr-7	48.1948	-0.670858	0.497594	-1.3482	0.177593	0.234017
toca-1	673.537	-0.671425	0.139993	-4.79614	1.61755e-06	4.2376e-06
C31H5.5	62.9469	-0.67161	0.410358	-1.63664	0.101705	0.14284
nstp-4	2218.95	-0.671955	0.0952306	-7.05608	1.71261e-12	6.52329e-12
mml-1	837.701	-0.672135	0.129868	-5.17553	2.27261e-07	6.34138e-07
T19C4.5	120.768	-0.672266	0.31675	-2.12239	0.0338053	0.0525687
T11G6.4	473.631	-0.672322	0.17754	-3.78687	0.000152559	0.000332837
Y38F2AR.12	1434.02	-0.672358	0.117901	-5.70272	1.17909e-08	3.60046e-08
dpm-3	528.628	-0.672436	0.160922	-4.17864	2.93256e-05	6.8911e-05
ugt-53	369.291	-0.672657	0.178987	-3.75813	0.000171187	0.000371454
K09F5.6	125.432	-0.673478	0.305702	-2.20305	0.0275909	0.0436638
Y14H12A.1	330.134	-0.673733	0.256668	-2.62492	0.00866699	0.015036
bcat-1	6822.21	-0.674014	0.120194	-5.60773	2.04992e-08	6.16312e-08
tig-2	187.342	-0.674145	0.247609	-2.72262	0.00647659	0.0114595
fbxa-104	12.4976	-0.67444	0.909515	-0.741538	0.458367	0.52919
apm-3	419.578	-0.674556	0.172935	-3.90064	9.59384e-05	0.000213722
fut-2	107.287	-0.674796	0.32314	-2.08825	0.0367756	0.056673
cyp-35B1	144.797	-0.67482	0.27766	-2.43038	0.015083	0.0250528
nstp-6	141.952	-0.674886	0.280304	-2.40769	0.0160536	0.0265374
molo-1	39.7393	-0.674896	0.535401	-1.26054	0.207474	0.267826
F43E2.9	7.37863	-0.675264	1.24907	-0.540615	0.588773	0.652747
T22E5.6	104.466	-0.675477	0.341481	-1.97808	0.0479197	0.0721552
Y74C10AL.2	627.211	-0.67559	0.173958	-3.88365	0.000102901	0.000228665
Y64G10A.7	395.856	-0.67568	0.179016	-3.77441	0.00016039	0.000349222
lec-12	1181.42	-0.675785	0.115452	-5.85338	4.81693e-09	1.50503e-08
C54E4.4	7.39357	-0.676056	1.19948	-0.563623	0.573011	0.638436
E04A4.5	1783.15	-0.676333	0.122598	-5.51667	3.45485e-08	1.02274e-07
fat-1	15704.6	-0.676386	0.100371	-6.73889	1.59599e-11	5.76034e-11
spp-3	6370.33	-0.676979	0.0768477	-8.80937	1.25851e-18	6.31873e-18
ZK546.7	27.2772	-0.677328	0.616362	-1.09891	0.271807	0.338545
T05G5.5	751.737	-0.677482	0.181316	-3.73648	0.000186617	0.000403097
T04B8.5	2278.17	-0.67761	0.102048	-6.64013	3.1341e-11	1.11478e-10
col-72	14.7909	-0.678634	0.821031	-0.826563	0.408485	0.479571
eif-3.I	3473.98	-0.67876	0.106089	-6.398	1.57422e-10	5.35165e-10
F47G9.1	3157.87	-0.678989	0.177699	-3.82099	0.000132914	0.000291779
nhr-65	196.267	-0.679636	0.243194	-2.79462	0.00519602	0.00932928
odr-10	7.39896	-0.680543	1.1578	-0.587788	0.556675	0.622927
ZC412.10	187.84	-0.680663	0.266919	-2.55007	0.01077	0.018364
B0563.6	107.56	-0.680789	0.326641	-2.08421	0.0371411	0.0571659
nmr-2	24.4765	-0.680833	0.641032	-1.06209	0.288195	0.356303
tag-123	3629.7	-0.680967	0.103439	-6.58324	4.60297e-11	1.6187e-10
Y43C5A.3	292.501	-0.68129	0.277362	-2.45632	0.0140369	0.0234328
dlat-1	9819.32	-0.681407	0.117651	-5.79177	6.96486e-09	2.15709e-08
mks-1	7.39577	-0.681872	1.22046	-0.5587	0.576366	0.641095
C30H6.7	3513.4	-0.682269	0.212291	-3.21384	0.00130971	0.00255837
C25H3.16	17.1026	-0.682416	0.831585	-0.82062	0.411863	0.482791
lgc-31	75.7831	-0.682441	0.434228	-1.57162	0.116039	0.160599
F40D4.12	36.4551	-0.682597	0.530589	-1.28649	0.198273	0.257365
Y1A5A.1	53.6375	-0.683122	0.679134	-1.00587	0.314477	0.384176
pbo-4	2963.9	-0.683154	0.10087	-6.77264	1.26454e-11	4.58798e-11
rgs-1	58.1042	-0.68323	0.449209	-1.52096	0.128269	0.175656
uig-1	465.475	-0.683274	0.179169	-3.81357	0.000136974	0.000300171
adt-2	1740.46	-0.683434	0.102145	-6.69084	2.21897e-11	7.95597e-11
C55A6.4	358.508	-0.683466	0.189073	-3.61482	0.000300551	0.000634863
Y51A2D.18	569.909	-0.683578	0.150535	-4.541	5.59893e-06	1.40463e-05
lon-2	559.541	-0.683722	0.176958	-3.86374	0.000111664	0.000247306
nhr-108	67.8264	-0.683727	0.392347	-1.74266	0.0813933	0.116837
glb-15	19.3727	-0.683954	0.72685	-0.940984	0.346713	0.417554
gar-3	91.7883	-0.684037	0.349221	-1.95875	0.0501416	0.0751531
vha-13	25994.9	-0.684326	0.0680198	-10.0607	8.241e-24	5.02699e-23
fbxa-80	156.831	-0.684982	0.26457	-2.58904	0.0096245	0.01655
clec-224	11.9835	-0.685015	0.945109	-0.7248	0.468575	0.538726
apl-1	6019.2	-0.685231	0.0946926	-7.23637	4.60838e-13	1.80782e-12
F17C8.3	123.202	-0.685288	0.309632	-2.21324	0.0268813	0.0426252
C05D2.11	224.232	-0.685502	0.254465	-2.69389	0.00706225	0.0124177
F20D6.11	706.625	-0.685796	0.174496	-3.93016	8.48894e-05	0.000190475
F46H6.5	11.9737	-0.686043	0.941032	-0.729032	0.465982	0.536353
rcn-1	340.534	-0.686348	0.233366	-2.94108	0.00327065	0.00604721
dyf-1	26.2437	-0.686385	0.6786	-1.01147	0.311791	0.381292
D2005.6	105.557	-0.686398	0.322358	-2.1293	0.0332293	0.0517578
ttyh-1	1184.88	-0.68664	0.164985	-4.16183	3.15704e-05	7.39689e-05
scm-1	1297.15	-0.687088	0.14991	-4.58335	4.57581e-06	1.15769e-05
col-114	11.9904	-0.687412	0.904024	-0.760391	0.447021	0.517623
F40G9.5	148.441	-0.687464	0.273547	-2.51315	0.0119658	0.0202397
Y56A3A.6	1316.08	-0.68765	0.117504	-5.85213	4.85313e-09	1.51572e-08
C15F1.13	405.102	-0.688034	2.41621	-0.284757	0.77583	0.817475
ugt-46	2459.99	-0.688309	0.0947078	-7.26771	3.65624e-13	1.44099e-12
mrpl-53	676.332	-0.688347	0.177233	-3.88386	0.000102812	0.000228499
pde-6	1420.01	-0.688353	0.127551	-5.3967	6.78793e-08	1.97183e-07
clec-66	3056.38	-0.688359	0.171884	-4.00478	6.20761e-05	0.000141287
elo-1	18448.1	-0.6888	0.109539	-6.28818	3.21205e-10	1.07395e-09
gln-1	751.838	-0.689015	0.162959	-4.22814	2.35631e-05	5.58705e-05
F54C8.7	1404.41	-0.689177	0.142661	-4.83088	1.35929e-06	3.58385e-06
M88.4	54.8452	-0.689307	0.440393	-1.56521	0.117534	0.162447
immp-2	168.603	-0.689733	0.264886	-2.60388	0.00921738	0.0159201
Y87G2A.16	33.1555	-0.690228	0.561098	-1.23014	0.218646	0.280342
W02D3.12	250.076	-0.69061	0.4562	-1.51383	0.130068	0.177815
B0310.1	198.979	-0.690697	0.247103	-2.79519	0.00518699	0.00931747
B0454.9	144.62	-0.690741	0.275194	-2.51001	0.0120727	0.0204091
F33G12.6	627.682	-0.690789	0.144169	-4.79154	1.6551e-06	4.33373e-06
ech-2	774.39	-0.690915	0.185466	-3.72529	0.000195092	0.000420388
hyl-2	1519.77	-0.691113	0.106636	-6.48105	9.10886e-11	3.14296e-10
hmgs-1	1025.07	-0.691127	0.122847	-5.62593	1.84516e-08	5.56843e-08
lipl-7	352.112	-0.691143	0.216094	-3.19835	0.00138218	0.00269126
npr-26	37.7653	-0.691523	0.555448	-1.24498	0.213138	0.274321
ZC376.2	1015.59	-0.691579	0.124197	-5.56841	2.5708e-08	7.67155e-08
ipgm-1	8847.11	-0.691847	0.081274	-8.51252	1.70192e-17	8.11132e-17
C35E7.6	391.779	-0.691985	0.17522	-3.94924	7.84007e-05	0.000176436
sucl-2	4599.81	-0.692096	0.0905268	-7.64521	2.08606e-14	8.71847e-14
dnj-14	622.24	-0.692366	0.169986	-4.07308	4.63964e-05	0.000107073
pmk-2	126.965	-0.692771	0.33358	-2.07678	0.0378219	0.0581548
snx-17	286.737	-0.693273	0.201998	-3.43208	0.000598969	0.00122294
ags-3	311.213	-0.693383	0.297496	-2.33073	0.0197676	0.032201
fbxa-5	119.629	-0.693497	0.305028	-2.27355	0.022993	0.0369881
T06A1.5	1276.39	-0.69365	0.120111	-5.77509	7.69108e-09	2.37283e-08
linc-22	466.579	-0.694173	0.162352	-4.27572	1.90522e-05	4.55714e-05
cyp-33C8	855.468	-0.694325	0.135196	-5.1357	2.81089e-07	7.79619e-07
grl-22	56.1103	-0.694605	0.434887	-1.59721	0.110219	0.153522
C25H3.17	168.317	-0.695257	0.293676	-2.36743	0.0179123	0.0293673
ZK185.3	240.551	-0.695259	0.217785	-3.19241	0.0014109	0.00274441
frm-8	217.099	-0.695293	0.229301	-3.03223	0.00242755	0.00458079
atgp-2	915.441	-0.695434	0.129808	-5.35741	8.44223e-08	2.4338e-07
pmt-1	10631.2	-0.695541	0.0861967	-8.06922	7.07481e-16	3.15073e-15
F55C12.1	1828.9	-0.696072	0.0999953	-6.96105	3.37747e-12	1.26307e-11
btb-9	295.75	-0.696697	0.205786	-3.38555	0.000710369	0.00143823
ugt-60	385.771	-0.696894	0.177467	-3.92689	8.60512e-05	0.000192911
bath-39	92.8515	-0.697069	0.341602	-2.04059	0.041292	0.0629939
dld-1	7597.77	-0.697186	0.0746042	-9.34512	9.17811e-21	4.98844e-20
Y119C1B.5	775.873	-0.697979	0.133029	-5.24681	1.54752e-07	4.37673e-07
ntl-2	2086.57	-0.69836	0.102997	-6.78037	1.19871e-11	4.35536e-11
AH9.4	4.59148	-0.698529	1.43163	-0.487924	0.625604	NA
F49H12.4	6.88642	-0.698837	1.19156	-0.586489	0.557547	0.62372
D1005.6	11.4763	-0.699082	0.945995	-0.738991	0.459912	0.530732
K03A11.4	4.58491	-0.699117	1.478	-0.473017	0.636201	NA
C08F8.9	665.872	-0.699194	0.206132	-3.39198	0.000693906	0.00140677
K03A11.5	279.495	-0.699435	0.226682	-3.08553	0.00203188	0.00387686
Y39B6A.3	302.413	-0.699463	0.2016	-3.46955	0.000521323	0.0010729
linc-36	11.4913	-0.699487	1.00931	-0.693032	0.488289	0.557809
K02D7.1	4937.24	-0.70004	0.115333	-6.06971	1.28139e-09	4.15468e-09
tub-1	32.1509	-0.700041	0.576079	-1.21518	0.224296	0.286332
K08D8.6	4001.29	-0.700133	0.117939	-5.93642	2.9131e-09	9.23077e-09
kcnl-4	55.1105	-0.700155	0.443817	-1.57757	0.114663	0.158999
npr-3	16.0698	-0.700575	0.790341	-0.886421	0.375391	0.446541
nhx-8	1431.79	-0.70067	0.10705	-6.54525	5.93951e-11	2.07053e-10
eef-1G	53132.5	-0.700712	0.115793	-6.0514	1.43595e-09	4.64294e-09
nas-13	18.3566	-0.700857	0.792629	-0.884218	0.376579	0.447745
F55G1.9	982.22	-0.700876	0.138643	-5.05526	4.29803e-07	1.1758e-06
srg-25	4.59328	-0.700878	1.39383	-0.502844	0.615074	NA
C14A11.2	13.7782	-0.701214	0.845635	-0.829216	0.406982	0.478139
del-8	13.7782	-0.701214	0.845635	-0.829216	0.406982	0.478139
unc-83	3061.28	-0.70147	0.0968663	-7.24163	4.43321e-13	1.74045e-12
C05D9.3	679.916	-0.701485	0.154049	-4.55366	5.27206e-06	1.32656e-05
tbx-2	249.838	-0.701718	0.214477	-3.27177	0.00106877	0.00211956
Y11D7A.10	376.665	-0.702009	0.414265	-1.69459	0.0901532	0.128118
abts-3	324.54	-0.702081	0.197744	-3.55045	0.000384574	0.000802761
C06G3.5	2465.38	-0.702098	0.0978325	-7.17653	7.15028e-13	2.78203e-12
dac-1	89.078	-0.702521	0.353539	-1.98711	0.0469099	0.0707977
C05E7.2	546.358	-0.702531	0.154911	-4.53507	5.75848e-06	1.44275e-05
C54D10.13	132.197	-0.703061	0.290301	-2.42184	0.0154423	0.0255964
mig-23	838.937	-0.703084	0.142367	-4.93853	7.87123e-07	2.11713e-06
F19C6.3	16.0786	-0.703101	0.849912	-0.827263	0.408088	0.479216
cab-1	2335.92	-0.703454	0.093062	-7.55898	4.0624e-14	1.67529e-13
F45H11.5	341.225	-0.703455	0.28174	-2.49683	0.012531	0.0210972
C01H6.6	364.424	-0.703682	0.181609	-3.8747	0.000106756	0.000236918
Y116F11B.6	49.9772	-0.703759	0.527918	-1.33308	0.182504	0.239575
hda-5	502.269	-0.703777	0.210436	-3.34437	0.000824692	0.00165493
mig-15	1149.49	-0.704423	0.115001	-6.12536	9.04766e-10	2.9575e-09
clec-62	2459.82	-0.704444	0.096288	-7.31601	2.55449e-13	1.01228e-12
K03B4.4	38.4708	-0.704459	0.740744	-0.951016	0.341596	0.412273
C05G5.3	61.5606	-0.704484	0.481478	-1.46317	0.143421	0.194202
F40F12.7	910.713	-0.704905	0.356956	-1.97477	0.0482942	0.0726491
acc-4	36.2074	-0.704954	0.603921	-1.16729	0.243092	0.306952
Y47G6A.21	493.274	-0.70514	0.251326	-2.80568	0.00502108	0.00903758
tag-231	1489.98	-0.70527	0.116581	-6.04959	1.45213e-09	4.69228e-09
tag-196	1674.05	-0.70546	0.102105	-6.90918	4.87459e-12	1.81048e-11
flp-18	108.704	-0.705472	0.322542	-2.18722	0.0287262	0.0453332
T24A6.20	451.118	-0.705499	0.187047	-3.77178	0.000162089	0.000352569
Y38C1AA.14	276.268	-0.705777	0.240516	-2.93443	0.00334163	0.00617094
nhr-54	31.6539	-0.705998	0.5697	-1.23924	0.215255	0.276601
spl-1	3142.14	-0.706097	0.0914987	-7.71702	1.19083e-14	5.02804e-14
tre-5	115.108	-0.706363	0.306786	-2.30246	0.021309	0.0345124
nucb-1	1480.73	-0.706543	0.11339	-6.2311	4.63161e-10	1.53643e-09
mrpl-13	814.402	-0.706727	0.133511	-5.29338	1.20074e-07	3.42717e-07
ram-5	83.4507	-0.706806	0.359517	-1.96599	0.0493002	0.0740014
R05D11.5	744.592	-0.70715	0.181008	-3.90672	9.35573e-05	0.000208724
syx-3	229.119	-0.707457	0.253055	-2.79567	0.00517922	0.00930572
dhs-14	587.838	-0.707488	0.368048	-1.92227	0.0545718	0.081217
Y37E11B.2	54.1516	-0.707663	0.483178	-1.4646	0.14303	0.193759
clec-169	67.3689	-0.70784	0.401386	-1.76349	0.077818	0.112213
ZK218.1	20.1641	-0.708672	0.704766	-1.00554	0.314636	0.384308
Y71G12B.31	17.864	-0.70887	0.762812	-0.929286	0.352741	0.423573
pyk-2	2320.75	-0.708955	0.0949443	-7.46707	8.20018e-14	3.33287e-13
Y67D8C.9	212.122	-0.710289	0.231567	-3.06732	0.00215991	0.00410836
fbxa-150	242.681	-0.710568	0.244128	-2.91063	0.00360699	0.00663601
D2013.6	835.805	-0.710634	0.162066	-4.38484	1.16072e-05	2.83072e-05
F46B6.12	674.292	-0.710907	0.20049	-3.54585	0.000391352	0.000815902
H32K16.2	95.7672	-0.711635	0.345924	-2.0572	0.0396667	0.0607398
C09B7.2	297.535	-0.711823	0.249154	-2.85696	0.00427716	0.00778052
sfxn-1.5	1209.98	-0.712069	0.160856	-4.42676	9.56596e-06	2.35024e-05
T10B5.7	1578.86	-0.712293	0.12432	-5.72953	1.00711e-08	3.08521e-08
C06B8.2	233.827	-0.712338	0.347546	-2.04962	0.0404011	0.06174
F18H3.1	146.56	-0.712517	0.275984	-2.58174	0.00983043	0.0168774
unc-51	1558.29	-0.712899	0.107586	-6.62633	3.44129e-11	1.22176e-10
R05G6.1	15.5828	-0.712911	0.8187	-0.870785	0.383871	0.455028
ugt-37	13.2759	-0.71296	0.858614	-0.830362	0.406334	0.477525
C27D9.2	119.46	-0.712971	0.306775	-2.32408	0.0201211	0.0327487
gcsh-1	814.981	-0.712977	0.131989	-5.40178	6.5982e-08	1.91892e-07
R144.13	311.742	-0.713561	0.193054	-3.69617	0.000218874	0.000468514
sol-1	39.833	-0.71379	0.510457	-1.39833	0.162013	0.216202
unc-33	1086.49	-0.713986	0.129629	-5.50792	3.63106e-08	1.07344e-07
T14B4.8	24.2586	-0.714687	0.643877	-1.10997	0.267011	0.3335
T25B9.10	83.7483	-0.714735	0.354684	-2.01513	0.0438911	0.066605
R151.1	83.7469	-0.714981	0.357967	-1.99734	0.0457887	0.0692429
zip-10	281.876	-0.715037	0.202948	-3.52326	0.00042628	0.000885686
F09E5.3	4115.83	-0.715039	0.100316	-7.12786	1.01942e-12	3.93416e-12
tag-175	452.898	-0.715329	0.170993	-4.18339	2.87195e-05	6.75598e-05
urm-1	217.87	-0.715588	0.243157	-2.94291	0.00325142	0.00601383
F56A8.3	2944.98	-0.715875	0.113992	-6.28003	3.38497e-10	1.13078e-09
fbxa-79	197.634	-0.715948	0.23688	-3.02241	0.00250768	0.00472438
fbxa-21	65.8642	-0.715984	0.40585	-1.76416	0.0777053	0.112061
C11E4.6	505.094	-0.716007	0.157409	-4.5487	5.39775e-06	1.35639e-05
gst-7	2708.92	-0.716334	0.090107	-7.94981	1.86795e-15	8.1776e-15
snb-2	528.243	-0.716431	0.160452	-4.4651	8.00332e-06	1.97846e-05
aat-3	252.071	-0.716537	0.222095	-3.22626	0.00125418	0.00245874
Y48G10A.6	54.9351	-0.716849	0.469641	-1.52638	0.126916	0.174085
R106.5	446.934	-0.71685	0.500651	-1.43184	0.152191	0.204584
sup-10	113.891	-0.716855	0.306554	-2.33843	0.0193649	0.0315787
K01A6.8	19.6651	-0.717116	0.72231	-0.992811	0.320802	0.390523
avr-14	87.3006	-0.717832	0.370454	-1.93771	0.0526584	0.0785847
ZK1073.2	120.317	-0.717927	0.314003	-2.28637	0.0222328	0.0358557
R07B7.9	137.563	-0.717949	0.354131	-2.02736	0.0426261	0.0648665
Y51A2D.21	85.0319	-0.718186	0.353475	-2.03179	0.0421751	0.0642574
let-381	8.6792	-0.718637	1.05935	-0.678375	0.497534	0.566583
ace-2	701.273	-0.71889	0.137778	-5.21774	1.81124e-07	5.09888e-07
T09B4.5	222.226	-0.719065	0.232512	-3.09259	0.00198419	0.00379262
acp-1	202.583	-0.719083	0.255422	-2.81528	0.00487355	0.00878868
K02D10.8	8.67761	-0.719169	1.059	-0.679103	0.497073	0.566228
gcy-34	8.67601	-0.719699	1.07583	-0.668971	0.503514	0.572322
ZK1290.13	452.784	-0.719798	0.222698	-3.23217	0.00122852	0.00241248
F53A9.2	43.4116	-0.719824	0.487275	-1.47725	0.13961	0.189649
ttx-1	34.7324	-0.720125	0.542429	-1.32759	0.184312	0.241678
bec-1	787.381	-0.720148	0.132846	-5.42092	5.92924e-08	1.73032e-07
stn-1	426.872	-0.72074	0.186341	-3.86785	0.0001098	0.000243366
dkf-1	411.668	-0.720772	0.17807	-4.04769	5.17251e-05	0.000118616
tre-4	387.47	-0.721062	0.176521	-4.08484	4.4107e-05	0.00010196
C36E6.8	93.2249	-0.721079	0.350094	-2.05967	0.0394297	0.0604073
Y57G11A.4	309.34	-0.721144	0.203849	-3.53764	0.000403723	0.000840542
mppa-1	1803.2	-0.721366	0.10011	-7.20577	5.77178e-13	2.25607e-12
fbxa-141	127.449	-0.721603	0.290938	-2.48027	0.0131284	0.0220396
Y37E11B.1	56.2253	-0.721957	0.467323	-1.54488	0.122376	0.168419
elf-1	86.3592	-0.722136	0.365634	-1.97502	0.0482653	0.0726128
lgc-45	157.627	-0.722308	0.271786	-2.65763	0.00786918	0.0137413
clec-57	350.101	-0.722337	0.236533	-3.05385	0.00225926	0.00428603
Y54E10BR.5	3046.49	-0.72253	0.162822	-4.43754	9.09913e-06	2.23952e-05
clec-85	3359.71	-0.72288	0.137057	-5.27431	1.33257e-07	3.7864e-07
ptr-6	374.418	-0.723182	0.185942	-3.88929	0.000100539	0.000223514
pde-4	1104.74	-0.723249	0.135974	-5.31901	1.04334e-07	2.99084e-07
ZK742.7	6.36592	-0.723532	1.52651	-0.473977	0.635516	0.695498
mboa-3	1510.6	-0.723898	0.106895	-6.77203	1.26987e-11	4.60622e-11
mrpl-19	771.018	-0.72399	0.198647	-3.64461	0.000267794	0.00056867
C01B10.10	460.006	-0.724908	0.1666	-4.3512	1.35397e-05	3.28254e-05
gbb-1	139.263	-0.724933	0.295949	-2.44952	0.0143046	0.0238509
rsbp-1	211.645	-0.724936	0.290225	-2.49784	0.0124952	0.0210463
tag-257	496.122	-0.725127	0.165554	-4.37999	1.18684e-05	2.89163e-05
Y17D7B.2	6.38426	-0.725542	1.21492	-0.597195	0.550377	0.617015
sre-11	6.38764	-0.726517	1.20614	-0.602349	0.546942	0.613797
did-2	1649.03	-0.726662	0.117561	-6.18116	6.36333e-10	2.09717e-09
C03H5.5	338.522	-0.726809	0.189154	-3.84242	0.000121826	0.00026856
bed-2	1030.06	-0.726842	0.121988	-5.95829	2.54886e-09	8.09853e-09
tag-97	159.667	-0.726953	0.262012	-2.7745	0.0055286	0.00988443
M163.1	512.555	-0.726971	0.190181	-3.82252	0.000132095	0.00029019
K01A11.1	140.594	-0.727365	0.32871	-2.21278	0.0269126	0.0426703
gpa-3	42.3903	-0.727621	0.508475	-1.43099	0.152434	0.204893
gpa-13	12.787	-0.72764	0.922738	-0.788566	0.430365	0.501275
cgt-1	235.802	-0.727707	0.219265	-3.31885	0.000903875	0.00180431
T24C4.4	201.563	-0.727731	0.238592	-3.05011	0.00228756	0.00433545
K02E7.11	16.8345	-0.728184	0.896072	-0.81264	0.416425	0.487163
T08B1.1	3926.09	-0.728204	0.110427	-6.59441	4.26945e-11	1.50629e-10
cfi-1	42.3923	-0.728264	0.513031	-1.41953	0.155744	0.208844
Y60A3A.21	285.521	-0.728305	0.422901	-1.72216	0.0850397	0.121623
Y47D3B.4	42.4022	-0.728341	0.497393	-1.46432	0.143108	0.193847
F59B10.6	40.0553	-0.728421	0.643567	-1.13185	0.257697	0.323435
T12B3.10	105.756	-0.728622	0.324152	-2.24778	0.0245902	0.0393324
igdb-2	814.684	-0.728888	0.132996	-5.48055	4.24014e-08	1.24841e-07
dhs-30	918.844	-0.729039	0.128718	-5.66385	1.48014e-08	4.49538e-08
K09E4.3	668.077	-0.729604	0.171483	-4.25466	2.09367e-05	4.99076e-05
nft-1	1477.46	-0.72984	0.136294	-5.3549	8.56015e-08	2.46686e-07
Y56A3A.33	88.4848	-0.729934	0.5225	-1.397	0.162413	0.21666
ttr-30	402.833	-0.729952	0.18707	-3.90203	9.53877e-05	0.000212558
lnp-1	558.718	-0.729989	0.156353	-4.66884	3.029e-06	7.77199e-06
F41C3.8	151.834	-0.730522	0.298888	-2.44413	0.0145201	0.0241865
Y22D7AL.9	229.676	-0.730585	0.226759	-3.22187	0.00127359	0.00249326
ncs-3	88.4095	-0.730759	0.347169	-2.10491	0.035299	0.0546568
nep-18	227.491	-0.730821	0.257279	-2.84058	0.00450312	0.00816519
tsn-1	16600.9	-0.730907	0.0728046	-10.0393	1.02405e-23	6.22656e-23
T20G5.14	456.789	-0.731066	1.22002	-0.599226	0.549022	0.615677
mrpl-50	1489.64	-0.732049	0.107107	-6.83478	8.21325e-12	3.0108e-11
EGAP4.1	20.9292	-0.732193	0.779894	-0.938837	0.347815	0.418682
ZK632.9	1745.19	-0.732399	0.111243	-6.5838	4.58587e-11	1.61306e-10
Y61A9LA.11	370.665	-0.732604	0.205331	-3.56791	0.000359845	0.000753624
nhr-178	41.9282	-0.732749	0.518646	-1.41281	0.157712	0.211129
C50B6.7	2060.72	-0.732833	0.0971014	-7.54709	4.45103e-14	1.83059e-13
Y62F5A.9	10.4788	-0.732887	0.958904	-0.764297	0.44469	0.515434
nhr-122	211.344	-0.733061	0.231321	-3.16902	0.00152955	0.00296422
K10H10.4	142.119	-0.733621	0.289788	-2.53158	0.011355	0.019274
vha-9	2654.66	-0.73398	0.501673	-1.46306	0.14345	0.194224
lys-1	39043	-0.734046	0.0812797	-9.03112	1.69927e-19	8.84097e-19
B0379.1	752.951	-0.734641	0.194458	-3.7779	0.000158159	0.000344513
arf-3	5237.78	-0.734666	0.150278	-4.88871	1.015e-06	2.70376e-06
F37B4.10	137.504	-0.734705	0.282923	-2.59684	0.0094086	0.016219
nhr-182	185.304	-0.735036	0.247209	-2.97333	0.00294583	0.00549136
ncs-2	4003.64	-0.735869	0.19796	-3.71726	0.000201393	0.000432801
F55A12.2	477.339	-0.735876	0.165494	-4.44653	8.72669e-06	2.15064e-05
F59F3.6	14.5848	-0.736049	0.888997	-0.827954	0.407696	0.478904
F56B6.6	18.6739	-0.736065	0.810724	-0.907911	0.363925	0.43549
ZK792.7	161.529	-0.736552	0.266003	-2.76896	0.00562356	0.0100401
acy-3	774.964	-0.736794	0.134168	-5.49158	3.98344e-08	1.17419e-07
K07C11.10	4.0925	-0.737751	1.67681	-0.439973	0.659957	NA
sod-4	195.472	-0.73894	0.259439	-2.84822	0.00439641	0.00797645
srz-63	4.0909	-0.739056	1.53818	-0.480476	0.630889	NA
K07A12.8	18.6664	-0.73915	0.808882	-0.913792	0.360826	0.432088
tyra-2	12.2546	-0.739346	0.958447	-0.7714	0.44047	0.51101
irld-30	8.17524	-0.739407	1.10847	-0.667052	0.504739	0.573543
mrps-16	910.36	-0.739901	0.239799	-3.0855	0.00203208	0.00387686
tag-173	5157.13	-0.74008	0.0820127	-9.02397	1.81393e-19	9.42463e-19
ceh-23	4.08931	-0.74022	1.48007	-0.500126	0.616986	NA
Y82E9BR.13	257.045	-0.740229	0.269803	-2.74359	0.00607715	0.0107916
F36A2.3	1136.65	-0.740275	0.131907	-5.61207	1.99916e-08	6.01766e-08
F45E10.2	84.1173	-0.740316	0.364041	-2.0336	0.0419916	0.0639905
eps-8	3860.65	-0.740394	0.0878359	-8.42929	3.4777e-17	1.63695e-16
Y106G6H.1	1358.48	-0.741102	0.133432	-5.55417	2.78931e-08	8.3008e-08
Y9C9A.8	462.707	-0.741199	0.163541	-4.53219	5.83762e-06	1.46215e-05
bath-25	4.08772	-0.741325	1.47969	-0.501	0.616371	NA
F33A8.6	77.7263	-0.74137	0.376089	-1.97126	0.0486941	0.0731928
cho-1	40.9202	-0.741406	0.528974	-1.40159	0.161037	0.215089
sdhd-1	3183.24	-0.741438	0.184788	-4.01238	6.01093e-05	0.000136934
ncx-4	104.012	-0.741815	0.333727	-2.22282	0.026228	0.0416978
Y48C3A.3	530.093	-0.742295	0.165005	-4.49863	6.8394e-06	1.70235e-05
pyp-1	6995.44	-0.742696	0.0760783	-9.76225	1.63481e-22	9.47804e-22
arrd-12	8.18222	-0.742853	1.09013	-0.681437	0.495595	0.564883
hil-2	1019.99	-0.743407	0.134338	-5.53384	3.13294e-08	9.29073e-08
exl-1	1148.71	-0.743557	0.142049	-5.23451	1.65427e-07	4.66908e-07
twk-17	119.9	-0.743608	0.30122	-2.46865	0.0135622	0.0227101
hint-1	1267.88	-0.743778	0.236495	-3.145	0.00166086	0.00320806
C15B12.1	367.352	-0.743844	0.18975	-3.92012	8.85051e-05	0.000198179
misc-1	2266.81	-0.744338	0.127566	-5.83493	5.38123e-09	1.67515e-08
zfh-2	1711.47	-0.744418	0.118205	-6.29771	3.02069e-10	1.01086e-09
Y43F8C.11	22.2493	-0.744722	0.70636	-1.05431	0.291741	0.359985
col-102	69.0459	-0.744773	0.397328	-1.87445	0.0608678	0.0896661
T07E3.4	459.952	-0.744891	0.163699	-4.55036	5.3553e-06	1.34639e-05
C29E4.12	730.689	-0.744907	0.175659	-4.24064	2.22888e-05	5.29729e-05
nmur-4	145.636	-0.745033	0.340594	-2.18745	0.0287095	0.0453115
gdi-1	16212.7	-0.745359	0.0875316	-8.51531	1.66149e-17	7.92358e-17
F47D12.3	60.8441	-0.745467	0.443937	-1.67922	0.0931096	0.131777
clec-75	70.8349	-0.745505	0.388897	-1.91697	0.0552417	0.0821418
nhr-228	226.542	-0.74555	0.224516	-3.3207	0.000897906	0.00179364
T16G1.6	129.38	-0.745627	0.292462	-2.54949	0.0107882	0.0183909
F54C8.6	18.155	-0.745679	0.75975	-0.981479	0.326356	0.396364
Y43F8B.22	8.20235	-0.745849	1.32271	-0.563881	0.572835	0.638288
B0303.3	6111.26	-0.74611	0.0844848	-8.83129	1.03472e-18	5.21921e-18
F20D6.10	80.8368	-0.746791	0.386446	-1.93246	0.0533026	0.0794525
tin-10	485.537	-0.746881	0.435752	-1.714	0.0865284	0.123625
R05D7.7	96.6018	-0.747045	0.368535	-2.02707	0.0426554	0.0648982
B0250.5	2641.24	-0.747205	0.092441	-8.08305	6.31656e-16	2.82546e-15
T21G5.6	161.163	-0.747309	0.305743	-2.44424	0.014516	0.0241821
mpst-3	655.094	-0.747446	0.181795	-4.11148	3.93137e-05	9.13797e-05
F52A8.1	3142.67	-0.747594	0.244583	-3.0566	0.0022386	0.004249
ZK675.4	18.1538	-0.74769	0.759109	-0.984956	0.324645	0.394507
C41H7.5	106.592	-0.747742	0.33972	-2.20105	0.0277324	0.0438695
mef-2	293.58	-0.747901	0.201922	-3.7039	0.000212307	0.000455034
nhr-238	80.2826	-0.748478	0.364594	-2.05291	0.0400813	0.0613006
T13H5.6	501.691	-0.748585	0.157639	-4.74874	2.04689e-06	5.3266e-06
nhr-109	254.969	-0.748672	0.213263	-3.51056	0.000447161	0.000926794
cebp-1	621.373	-0.748843	0.147091	-5.09104	3.56111e-07	9.79661e-07
ZK637.2	1697.2	-0.748962	0.140192	-5.34239	9.17313e-08	2.63801e-07
R13A5.9	188.185	-0.749039	0.248895	-3.00945	0.00261719	0.00491547
cal-4	102.004	-0.749189	0.334408	-2.24034	0.0250686	0.0400051
grd-6	969.17	-0.749214	0.126696	-5.91349	3.3493e-09	1.0569e-08
F54C9.7	24.0307	-0.749222	0.652932	-1.14747	0.251186	0.315835
M05B5.4	504.105	-0.749359	0.187982	-3.98634	6.70997e-05	0.000152197
dlk-1	2469.33	-0.749407	0.0967351	-7.747	9.40855e-15	3.99031e-14
M7.12	170.043	-0.749679	0.255059	-2.93924	0.00329022	0.00608266
cutl-26	170.115	-0.75017	0.271161	-2.76651	0.005666	0.0101123
sptl-1	4933.69	-0.75029	0.0811874	-9.24146	2.43157e-20	1.30068e-19
F09E5.16	51.5864	-0.750676	0.595146	-1.26133	0.207189	0.267569
F48C1.6	876.868	-0.750798	0.164217	-4.57198	4.83131e-06	1.21828e-05
K02B7.3	666.025	-0.751095	0.146722	-5.11917	3.06881e-07	8.48216e-07
R10H10.3	5621.81	-0.751219	0.0945453	-7.9456	1.93254e-15	8.45063e-15
ncx-1	2430.33	-0.7515	0.0997473	-7.53404	4.9194e-14	2.01831e-13
T19C3.4	606.605	-0.75161	0.202817	-3.70586	0.000210676	0.000451855
T19D12.3	9.98157	-0.751944	1.00189	-0.750524	0.452939	0.523697
T22D1.11	319.993	-0.752153	0.204832	-3.67204	0.00024062	0.00051297
C14B9.2	4479.54	-0.752187	0.0807015	-9.32061	1.15677e-20	6.26708e-20
K08C7.6	287.731	-0.753141	0.203676	-3.69774	0.000217531	0.00046577
F08G12.1	240.172	-0.753163	0.222004	-3.39256	0.000692416	0.00140394
F59C6.5	8766.01	-0.753743	0.102541	-7.35067	1.97221e-13	7.87281e-13
C01F6.14	81.1089	-0.754182	0.381691	-1.9759	0.0481665	0.0724785
C14C11.7	327.729	-0.75426	0.246232	-3.06321	0.00218976	0.0041615
sad-1	177.971	-0.754356	0.274698	-2.74613	0.00603026	0.0107171
W05F2.7	91.0745	-0.754475	0.350987	-2.14958	0.0315883	0.0493938
Y60A3A.14	424.714	-0.754515	0.200672	-3.75993	0.000169959	0.000368895
mrps-6	992.961	-0.754733	0.144273	-5.23129	1.68334e-07	4.74762e-07
memb-1	118.083	-0.755352	0.379998	-1.98778	0.0468362	0.0706934
sca-1	23957.3	-0.756061	0.0709679	-10.6536	1.67839e-26	1.12333e-25
F56A8.9	143.49	-0.756277	0.277139	-2.72887	0.00635523	0.0112604
T01G1.4	978.127	-0.756415	0.211195	-3.58159	0.000341513	0.000716711
F19B10.1	86.4687	-0.756422	0.356083	-2.12429	0.0336461	0.0523373
Y60A3A.7	1505.05	-0.756501	0.112643	-6.71593	1.86867e-11	6.72058e-11
D1079.1	17.6429	-0.756571	0.761008	-0.99417	0.32014	0.389904
nhr-158	11.7642	-0.756934	0.910718	-0.831139	0.405895	0.477083
C05C12.4	1532.3	-0.757119	0.116818	-6.4812	9.09964e-11	3.14049e-10
lec-1	19955.2	-0.75714	0.111164	-6.811	9.69254e-12	3.54624e-11
Y49A10A.2	92.3516	-0.75715	0.343677	-2.20309	0.0275885	0.0436638
T06E4.5	68.9174	-0.757235	0.598046	-1.26618	0.205448	0.265569
srd-7	11.7626	-0.757331	0.915967	-0.82681	0.408345	0.479476
F22H10.2	364.796	-0.757498	0.180425	-4.19842	2.68785e-05	6.34351e-05
C09E8.1	1383.56	-0.758179	0.115179	-6.58261	4.62258e-11	1.62484e-10
ZK809.3	4767.13	-0.758304	0.0857822	-8.83988	9.58237e-19	4.84147e-18
F56B3.11	1885.77	-0.758401	0.22612	-3.35397	0.000796615	0.00160367
cki-1	373.121	-0.758526	0.204024	-3.71782	0.000200947	0.000431963
srm-5	5.87891	-0.758537	1.31596	-0.576413	0.564336	0.630064
asic-2	5.89544	-0.758544	1.37827	-0.550359	0.582073	0.646498
sod-2	2888.25	-0.758946	0.107051	-7.08959	1.34506e-12	5.15687e-12
R12E2.11	1430.39	-0.758985	0.14359	-5.28579	1.25161e-07	3.56568e-07
gpa-17	875.001	-0.759289	0.12986	-5.84699	5.00541e-09	1.56135e-08
F55B11.4	1297.26	-0.759308	0.201844	-3.76186	0.000168655	0.000366168
T28F4.6	460.381	-0.759458	1.28125	-0.592746	0.553351	0.619892
tomm-20	2073.65	-0.759844	0.115602	-6.57294	4.93312e-11	1.7308e-10
C55A6.12	769.413	-0.759858	0.191079	-3.97666	6.98893e-05	0.000158147
cdkr-3	1638.2	-0.759894	0.121481	-6.25527	3.96832e-10	1.3213e-09
F10E7.6	956.448	-0.76	0.131865	-5.76346	8.24078e-09	2.5376e-08
C31H5.4	447.673	-0.76029	0.168876	-4.50207	6.72963e-06	1.67585e-05
best-21	142.009	-0.760462	0.283034	-2.68682	0.00721349	0.0126631
T23F4.2	225.625	-0.760894	0.237933	-3.19793	0.00138418	0.00269451
tag-304	561.561	-0.761052	0.151735	-5.01565	5.2854e-07	1.43609e-06
H23N18.6	33.001	-0.761137	0.556789	-1.36701	0.171622	0.227251
Y37E11AM.3	1808.31	-0.761343	0.106252	-7.16548	7.7517e-13	3.00833e-12
skr-16	166.825	-0.761807	0.256546	-2.96948	0.00298303	0.00555661
pes-5	179.896	-0.762863	0.250668	-3.04332	0.00233981	0.0044262
C23H3.2	1876.42	-0.763014	0.118582	-6.43448	1.23897e-10	4.2394e-10
C03D6.1	185.8	-0.763034	0.251081	-3.039	0.00237366	0.00448411
C14H10.1	2010.17	-0.763249	0.104879	-7.27743	3.40241e-13	1.342e-12
haf-7	510.242	-0.76339	0.158402	-4.81933	1.44041e-06	3.79052e-06
Y57A10A.14	174.103	-0.763655	0.306037	-2.4953	0.012585	0.021181
T07D1.3	50.1385	-0.763775	0.461975	-1.65328	0.0982736	0.138416
Y54G2A.52	216.848	-0.76446	0.50212	-1.52246	0.127893	0.175219
arrd-21	7.6665	-0.764846	1.17154	-0.652853	0.513851	0.5822
C06E2.1	115.727	-0.764903	0.342892	-2.23074	0.0256983	0.0409198
icd-2	22751.1	-0.764946	0.117635	-6.50269	7.88966e-11	2.73531e-10
moc-1	244.456	-0.765057	0.237352	-3.2233	0.00126725	0.0024818
mag-1	2257.48	-0.765244	0.205677	-3.72062	0.000198738	0.000427638
lgc-54	90.3509	-0.765803	0.347889	-2.20129	0.0277157	0.0438476
W10D9.6	270.336	-0.765874	0.270944	-2.82669	0.00470316	0.00849854
cyc-1	12288.7	-0.765901	0.188723	-4.05833	4.94242e-05	0.000113733
sek-6	93.8892	-0.766145	0.347671	-2.20365	0.0275489	0.0436155
arrd-17	239.833	-0.766184	0.227433	-3.36884	0.000754858	0.00152404
F35D11.5	521.298	-0.766337	0.222314	-3.4471	0.000566635	0.00116128
F58F9.3	447.926	-0.767076	0.174171	-4.40416	1.06197e-05	2.59989e-05
let-754	4840.7	-0.767157	0.0871795	-8.79974	1.37132e-18	6.87377e-18
2001-06-01	1096.62	-0.767378	0.137553	-5.57879	2.42197e-08	7.23738e-08
acs-21	196.806	-0.767765	0.237604	-3.23128	0.00123238	0.00241912
slc-17.9	59.1122	-0.768334	0.421438	-1.82313	0.0682842	0.0997224
R10H1.1	335.264	-0.768392	0.203614	-3.77378	0.000160795	0.000350003
F59E11.2	34.295	-0.769039	0.546335	-1.40763	0.15924	0.212947
mig-2	515.568	-0.769204	0.182656	-4.21122	2.53998e-05	6.00851e-05
Y73F4A.1	422.902	-0.770372	0.220356	-3.49603	0.000472227	0.000976085
col-118	5344.9	-0.770449	0.0929389	-8.28984	1.13403e-16	5.21522e-16
soc-2	1346.6	-0.771405	0.112449	-6.86002	6.88489e-12	2.53239e-11
lev-10	526.19	-0.771548	0.166006	-4.64771	3.35635e-06	8.5801e-06
T28D6.7	553.94	-0.771552	0.197108	-3.91436	9.06459e-05	0.000202704
C29H12.2	4955.28	-0.771616	0.0889447	-8.67524	4.1268e-18	2.02454e-17
C53C11.2	193.011	-0.771701	0.240205	-3.21268	0.00131504	0.00256812
tin-9.1	797.118	-0.771829	0.224459	-3.43862	0.000584694	0.00119588
aip-1	512.431	-0.771948	0.227833	-3.38822	0.000703485	0.00142524
alr-1	69.8519	-0.772025	0.405376	-1.90447	0.0568495	0.0842689
C44C10.11	272.376	-0.772128	0.208476	-3.70367	0.0002125	0.000455383
B0563.7	87.0516	-0.772302	0.35817	-2.15625	0.0310645	0.0486698
glb-27	20.7279	-0.772741	0.700369	-1.10333	0.269882	0.336589
C41G7.9	2404.72	-0.773635	0.171974	-4.49855	6.84184e-06	1.70268e-05
F53A2.1	20.7348	-0.774115	0.710789	-1.08909	0.276113	0.343237
ZK484.1	8107.18	-0.774239	0.169209	-4.57564	4.74776e-06	1.1986e-05
ptr-21	2931.28	-0.774414	0.0961845	-8.05135	8.18884e-16	3.63198e-15
C55C3.1	135.157	-0.774647	0.284604	-2.72184	0.00649198	0.0114853
D1005.4	59.89	-0.775209	0.430361	-1.8013	0.071656	0.104119
col-61	153.64	-0.775829	0.274143	-2.83002	0.00465457	0.00841774
F13E9.11	129.316	-0.77605	0.296011	-2.6217	0.00874935	0.0151651
T06G6.12	13.053	-0.776786	0.870992	-0.891841	0.372478	0.443699
R10E12.2	237.357	-0.776811	0.219645	-3.53667	0.000405206	0.000843399
comt-2	27.9117	-0.777116	0.653276	-1.18957	0.234216	0.297125
ZK945.8	13.0564	-0.777264	0.865194	-0.89837	0.368988	0.440303
F40A3.1	385.615	-0.777391	0.247565	-3.14015	0.0016886	0.00325915
F33H2.6	1558.62	-0.777439	0.10882	-7.14424	9.04935e-13	3.5021e-12
R12E2.13	1667.73	-0.777749	0.130363	-5.96602	2.43114e-09	7.7342e-09
nhr-119	435.76	-0.777956	0.169164	-4.59881	4.24902e-06	1.07896e-05
nlp-6	163.677	-0.777979	0.43877	-1.77309	0.0762137	0.110171
ttx-7	1697.63	-0.778323	0.103227	-7.53993	4.70223e-14	1.93077e-13
tag-96	364.66	-0.778763	0.184469	-4.22164	2.42535e-05	5.74627e-05
ctg-1	1127.88	-0.77887	0.133479	-5.83513	5.37494e-09	1.67354e-08
H14N18.4	545.834	-0.778911	0.163498	-4.76403	1.89763e-06	4.94665e-06
ZC239.15	46.3347	-0.778975	0.491619	-1.58451	0.113078	0.15713
F55G11.7	16.62	-0.779097	0.868735	-0.896818	0.369816	0.441152
ZK1010.8	102.156	-0.779178	0.324166	-2.40363	0.016233	0.0268136
elt-4	18.4472	-0.779304	0.941386	-0.827826	0.407769	0.478952
dhs-12	1392.47	-0.779843	0.123474	-6.31587	2.68654e-10	9.02216e-10
glb-4	13.0602	-0.780275	0.959749	-0.812999	0.416219	0.486997
ZK355.8	16.6485	-0.780953	0.77548	-1.00706	0.313907	0.38354
fozi-1	677.136	-0.781005	0.144422	-5.4078	6.38031e-08	1.85768e-07
efl-3	768.694	-0.781189	0.135004	-5.78643	7.18986e-09	2.22226e-08
col-89	796.816	-0.781294	0.149336	-5.2318	1.67867e-07	4.73534e-07
mrpl-14	1753.34	-0.781394	0.100749	-7.75587	8.77369e-15	3.72625e-14
cat-4	1291.37	-0.781896	0.139022	-5.62425	1.86321e-08	5.61955e-08
F56A11.5	1388.9	-0.782009	0.141308	-5.5341	3.12837e-08	9.27899e-08
tag-164	580.585	-0.782398	0.15088	-5.18557	2.15353e-07	6.01905e-07
sod-1	4400.14	-0.783428	0.105837	-7.4022	1.33951e-13	5.38673e-13
ver-2	242.86	-0.783551	0.235677	-3.32467	0.000885219	0.00176962
cpx-2	23.8043	-0.783746	0.673851	-1.16308	0.244796	0.308821
T28C6.8	191.076	-0.783786	0.244979	-3.1994	0.00137713	0.00268284
srp-3	23.8192	-0.783936	0.670929	-1.16843	0.242632	0.306498
F42H10.6	248.312	-0.784001	0.27404	-2.8609	0.00422438	0.00769462
vps-25	541.869	-0.784006	0.20128	-3.8951	9.81587e-05	0.000218413
F59F4.1	1306.87	-0.784408	0.118957	-6.59407	4.27923e-11	1.50939e-10
ugt-61	403.093	-0.784599	0.176683	-4.44071	8.96619e-06	2.20859e-05
tyr-1	845.468	-0.784614	0.129074	-6.07878	1.21101e-09	3.92983e-09
R13H7.2	22.0171	-0.785071	0.718737	-1.09229	0.274704	0.341763
F13H8.1	131.596	-0.785388	0.307357	-2.55529	0.0106098	0.018123
F10F2.2	4611.3	-0.785654	0.0892313	-8.80469	1.3122e-18	6.58613e-18
cyp-37A1	831.613	-0.785836	0.12987	-6.05096	1.43989e-09	4.65472e-09
Y39B6A.5	238.836	-0.786093	0.269915	-2.91238	0.00358692	0.00660067
fat-2	24238	-0.786172	0.074012	-10.6222	2.3491e-26	1.56193e-25
21ur-15673	221.23	-0.78674	2.01636	-0.390178	0.696405	0.747982
Y34D9A.8	101.936	-0.787138	0.330091	-2.38461	0.0170973	0.0281403
ptp-4	41.745	-0.788185	0.503136	-1.56654	0.117221	0.162073
tsp-21	109.125	-0.788266	0.314754	-2.50438	0.0122665	0.0207068
hsp-25	3098.89	-0.788572	0.190204	-4.14593	3.38439e-05	7.904e-05
nbet-1	677.754	-0.788688	0.173059	-4.55732	5.18093e-06	1.30428e-05
F59G1.4	74.559	-0.788889	0.387026	-2.03833	0.0415166	0.0633111
gcy-35	36.389	-0.788919	0.54548	-1.44628	0.148098	0.199877
ZK856.8	1636.73	-0.789369	0.108395	-7.28237	3.28017e-13	1.29546e-12
C25H3.14	380.639	-0.789537	0.180899	-4.36451	1.2741e-05	3.0958e-05
ZK822.2	721.415	-0.789695	0.139181	-5.67388	1.396e-08	4.24832e-08
srsx-26	3.57539	-0.789963	1.8248	-0.432905	0.665084	NA
mrpl-39	1079.32	-0.790176	0.148311	-5.32783	9.93947e-08	2.85193e-07
sri-26	3.58535	-0.79098	1.61556	-0.489602	0.624416	NA
M01H9.4	290.789	-0.791141	0.200241	-3.95094	7.78456e-05	0.000175239
ceeh-2	523.609	-0.791159	0.158307	-4.99762	5.80415e-07	1.57283e-06
sup-36	763.152	-0.791314	0.134296	-5.8923	3.80851e-09	1.19783e-08
F49E12.8	28.6599	-0.791438	0.698449	-1.13314	0.257157	0.322809
T24C12.3	843.995	-0.791646	0.136066	-5.8181	5.95187e-09	1.84938e-08
smd-1	10765.5	-0.791937	0.12492	-6.33955	2.30439e-10	7.77309e-10
W06H8.16	3.58874	-0.792698	1.5944	-0.497177	0.619065	NA
clec-101	5.37653	-0.793284	1.31693	-0.602376	0.546924	0.613797
frpr-1	17.9339	-0.793377	0.749282	-1.05885	0.289668	0.357805
nhr-134	270.822	-0.793894	0.205928	-3.85521	0.000115632	0.000255648
inx-18	102.22	-0.793925	0.32492	-2.44345	0.0145476	0.0242269
arrd-1	3.58715	-0.793987	1.55806	-0.509601	0.610331	NA
F49D11.2	8.96209	-0.794092	1.05456	-0.753005	0.451447	0.522231
C10A4.3	12.5542	-0.794178	0.882204	-0.90022	0.368003	0.439437
K04F10.1	175.84	-0.794303	0.278566	-2.8514	0.00435271	0.00790471
zig-8	16.1563	-0.794414	0.826372	-0.961327	0.336388	0.406906
cyp-33B1	5.37992	-0.794418	1.30576	-0.608397	0.542924	0.610233
phg-1	32.273	-0.794558	0.592674	-1.34063	0.180039	0.23683
F19B10.4	12.5626	-0.794793	0.896565	-0.886487	0.375355	0.446534
F18F11.1	568.816	-0.795105	0.150001	-5.30066	1.15383e-07	3.29947e-07
Y73B6BL.35	12.5395	-0.795199	1.04845	-0.75845	0.448181	0.518809
F56A12.2	17.9493	-0.795404	0.776451	-1.02441	0.305642	0.374766
xbx-1	7.18107	-0.795718	1.17347	-0.678087	0.497717	0.566749
arrd-20	7.15955	-0.795825	1.52926	-0.520398	0.602786	0.665422
F09F7.6	309.991	-0.796004	0.215579	-3.6924	0.000222148	0.000475187
flp-9	254.875	-0.796209	0.234334	-3.39776	0.000679411	0.00137885
C24B9.3	5885.75	-0.796367	0.122521	-6.49985	8.04013e-11	2.78557e-10
trx-3	610.88	-0.796695	0.205542	-3.87606	0.00010616	0.000235664
nhr-59	71.2571	-0.796863	0.398684	-1.99873	0.0456372	0.0690509
T14B4.2	489.767	-0.796941	0.171179	-4.65559	3.23051e-06	8.27127e-06
lron-10	1040.63	-0.797133	0.138728	-5.74602	9.13671e-09	2.80632e-08
C17H12.6	493.455	-0.797225	0.190098	-4.19376	2.74369e-05	6.46828e-05
cyp-25A2	254.927	-0.797454	0.379529	-2.10117	0.0356264	0.0551021
Y32F6B.1	1547.38	-0.798297	0.12167	-6.56118	5.33849e-11	1.86872e-10
mdh-2	22987.3	-0.798763	0.0681124	-11.7271	9.25474e-32	7.26483e-31
ZK792.1	585.02	-0.799473	0.177071	-4.51499	6.33205e-06	1.58021e-05
C17H11.1	33.5879	-0.799965	0.584366	-1.36894	0.171017	0.226627
Y71H2AM.11	1593.2	-0.800213	0.132958	-6.01853	1.76008e-09	5.6633e-09
acs-2	1908.41	-0.800383	0.0999491	-8.00791	1.16674e-15	5.14034e-15
F08G12.5	84.5559	-0.800915	0.366444	-2.18564	0.0288419	0.0455016
F40B5.2	341.313	-0.80221	0.209276	-3.83326	0.000126455	0.000278161
R12B2.2	130.208	-0.802236	0.288272	-2.78291	0.00538736	0.00964779
nmur-3	47.4058	-0.802271	0.478797	-1.6756	0.0938169	0.132655
fbxa-98	183.038	-0.80229	0.251996	-3.18375	0.00145383	0.00282357
nhr-90	292.218	-0.802475	0.205378	-3.90731	9.33296e-05	0.000208246
D2005.3	425.843	-0.803414	0.279918	-2.87018	0.00410238	0.00748675
gsr-1	7377.44	-0.804046	0.0955602	-8.41402	3.96183e-17	1.86137e-16
Y95D11A.1	385.493	-0.804113	0.179406	-4.4821	7.39133e-06	1.83523e-05
C36B7.6	872.549	-0.804218	0.128351	-6.26578	3.70968e-10	1.23708e-09
lmd-2	122.558	-0.804445	0.311085	-2.58593	0.0097117	0.0166961
skr-19	787.447	-0.804618	0.132001	-6.09555	1.09064e-09	3.54756e-09
W04B5.1	59.5226	-0.804635	0.525447	-1.53133	0.125687	0.172601
gst-22	621.821	-0.805252	0.148312	-5.42945	5.65274e-08	1.65153e-07
Y102A11A.9	21.0094	-0.805426	0.761569	-1.05759	0.290243	0.358398
T07H6.1	73.3148	-0.806123	0.384632	-2.09583	0.0360973	0.0557444
rft-1	410.703	-0.806847	0.178026	-4.53218	5.83783e-06	1.46215e-05
C10C5.2	215.897	-0.806937	0.237742	-3.39417	0.000688373	0.00139611
C34B2.9	64.3571	-0.807068	0.413305	-1.95272	0.0508532	0.0761146
F16B4.2	97.4669	-0.807763	0.357116	-2.26191	0.0237033	0.0380297
bca-1	820.23	-0.807929	0.196011	-4.12186	3.75824e-05	8.75024e-05
prx-11	756.856	-0.808277	0.134398	-6.01405	1.80942e-09	5.81467e-09
C50D2.2	135.372	-0.808389	0.283131	-2.85518	0.00430124	0.00782151
pag-3	15.6492	-0.808487	0.814277	-0.992889	0.320764	0.390508
C46C2.6	13.8578	-0.808644	0.941333	-0.859041	0.390318	0.461519
Y73B6BL.44	92.0727	-0.809034	0.364011	-2.22255	0.026246	0.0417178
F54E2.1	7989.64	-0.809462	0.0812156	-9.96683	2.12915e-23	1.27774e-22
Y39B6A.8	13.843	-0.809536	0.843205	-0.96007	0.33702	0.407526
Y45F10D.6	107.18	-0.809558	0.331341	-2.44328	0.0145545	0.0242357
C07E3.3	1079.93	-0.809617	0.117814	-6.87198	6.33177e-12	2.33516e-11
gpx-2	2118.71	-0.810421	0.107388	-7.54666	4.46574e-14	1.83614e-13
klo-1	824.841	-0.810655	0.169085	-4.79435	1.63202e-06	4.27404e-06
F47G4.4	485.471	-0.810667	0.170912	-4.74318	2.1039e-06	5.46749e-06
cah-3	2428.24	-0.810843	0.1069	-7.58509	3.32267e-14	1.37582e-13
tmem-135	957.737	-0.811004	0.124234	-6.52802	6.66469e-11	2.31748e-10
mrps-24	870.856	-0.811087	0.144851	-5.59944	2.1504e-08	6.45629e-08
epn-1	2044.48	-0.811209	0.0987809	-8.2122	2.17166e-16	9.88851e-16
Y38E10A.24	1734.54	-0.811563	0.178726	-4.54082	5.60352e-06	1.40555e-05
fbxa-1	12.0503	-0.811656	0.899145	-0.902697	0.366687	0.438214
ztf-13	407.84	-0.81167	0.191753	-4.2329	2.30697e-05	5.47517e-05
chw-1	209.573	-0.812163	0.346957	-2.34082	0.0192415	0.031391
F19C7.4	127.142	-0.812742	0.320575	-2.53526	0.0112363	0.0191013
C50F4.9	77.1874	-0.813334	0.371511	-2.18926	0.0285782	0.0451277
ugt-19	733.289	-0.813343	0.14816	-5.48965	4.02741e-08	1.18669e-07
mrpl-55	318.661	-0.813375	0.401955	-2.02355	0.0430167	0.0653825
ndx-6	458.355	-0.813387	0.180482	-4.50675	6.58291e-06	1.642e-05
F35B3.4	1363.5	-0.813502	0.111233	-7.3135	2.60267e-13	1.0311e-12
bath-26	209.3	-0.813665	0.242321	-3.3578	0.000785654	0.00158223
gap-2	1314.75	-0.81376	0.110725	-7.3494	1.99101e-13	7.94576e-13
M02B1.2	165.805	-0.814247	0.32643	-2.4944	0.012617	0.0212279
T27F6.6	977.098	-0.814369	0.140248	-5.80664	6.37379e-09	1.97806e-08
F17C11.1	957.012	-0.814924	0.127514	-6.39088	1.64929e-10	5.60106e-10
che-12	42.8335	-0.815289	0.515836	-1.58052	0.113988	0.158249
sqst-2	445.954	-0.815319	0.167017	-4.88166	1.05195e-06	2.79877e-06
oxy-5	2057.54	-0.815395	0.104149	-7.82911	4.91326e-15	2.11026e-14
F36D3.1	399.625	-0.815953	0.180674	-4.51617	6.29687e-06	1.5722e-05
kat-1	4079.28	-0.816084	0.082715	-9.86621	5.8329e-23	3.43272e-22
acr-24	30.778	-0.816128	0.597284	-1.3664	0.171814	0.227446
fbxc-52	279.546	-0.816378	0.202823	-4.02508	5.69555e-05	0.000130041
Y14H12A.2	28.9832	-0.816466	0.59242	-1.37819	0.168145	0.223152
T20D3.6	618.075	-0.81665	0.263934	-3.09414	0.00197381	0.00377468
C06H5.8	114.094	-0.816738	0.327415	-2.49451	0.0126133	0.0212239
Y12A6A.2	27.167	-0.816826	0.642467	-1.27139	0.20359	0.263593
H10E21.1	209.679	-0.816906	0.310885	-2.62768	0.0085969	0.0149212
acdh-3	5621.6	-0.816935	0.1099	-7.43347	1.05782e-13	4.27766e-13
C01C10.2	302.49	-0.816957	0.241674	-3.38041	0.000723765	0.00146379
lat-2	108.738	-0.817457	0.317383	-2.57561	0.0100062	0.0171598
cyn-17	8.45633	-0.817689	1.09473	-0.746931	0.455105	0.525863
dpy-23	911.044	-0.817732	0.125093	-6.53702	6.27575e-11	2.18624e-10
Y80D3A.9	344.975	-0.817787	0.184867	-4.42366	9.70433e-06	2.38385e-05
ZK1240.3	539.5	-0.818249	0.177046	-4.62167	3.80667e-06	9.7003e-06
T27A10.2	25.381	-0.818854	0.645103	-1.26934	0.204321	0.264381
Y54G9A.4	147.439	-0.818868	0.292158	-2.80283	0.00506565	0.00911242
oac-24	16.9262	-0.81916	0.767214	-1.06771	0.285653	0.353591
cyp-14A1	133.63	-0.819291	0.295585	-2.77176	0.00557541	0.00995992
M04B2.7	33.8773	-0.819353	0.587392	-1.3949	0.163046	0.21739
C54D2.1	16.9296	-0.819525	0.765529	-1.07053	0.284379	0.352186
ugt-23	2625.5	-0.819616	0.0936695	-8.75009	2.13186e-18	1.05848e-17
Y53G8AL.2	5896.42	-0.819656	0.0942548	-8.69617	3.4327e-18	1.68947e-17
nhr-133	275.743	-0.819862	0.204124	-4.01649	5.90721e-05	0.000134732
Y82E9BL.18	118.554	-0.819871	0.323754	-2.53239	0.0113287	0.0192348
W04G3.5	1502.04	-0.820054	0.12497	-6.56199	5.30954e-11	1.85901e-10
alh-7	1554.31	-0.820483	0.114904	-7.14059	9.29324e-13	3.59466e-12
C17F4.12	8.46988	-0.820614	1.07307	-0.764735	0.44443	0.515171
skr-20	393.271	-0.820935	0.176207	-4.65893	3.17853e-06	8.14467e-06
F40F4.6	108148	-0.820971	0.0651412	-12.6029	2.03438e-36	1.82914e-35
jud-4	48.9815	-0.820999	0.487763	-1.68319	0.0923378	0.130807
ads-1	11776.7	-0.82105	0.0962385	-8.53141	1.44579e-17	6.92096e-17
nhr-140	47.1933	-0.821311	0.470031	-1.74735	0.0805761	0.115795
spp-10	5122.39	-0.821347	0.111759	-7.34926	1.9931e-13	7.95202e-13
pfn-2	1675.5	-0.821575	0.213927	-3.84044	0.000122814	0.000270621
F27E5.9	328.628	-0.821791	0.190597	-4.31167	1.62025e-05	3.90321e-05
K11B4.1	2207.09	-0.821832	0.118078	-6.9601	3.4003e-12	1.27129e-11
T06E6.10	242.192	-0.822282	0.226607	-3.62868	0.000284875	0.000602838
F25D1.5	45.3955	-0.822308	0.481988	-1.70608	0.087994	0.125423
clec-51	639.431	-0.822568	0.158418	-5.19237	2.0763e-07	5.8096e-07
vha-2	14427.8	-0.822637	0.206124	-3.99099	6.57994e-05	0.000149471
K11H12.5	21.8054	-0.822862	0.691139	-1.19059	0.233815	0.296667
pbs-5	5125.07	-0.822962	0.0823279	-9.99616	1.58424e-23	9.5563e-23
oac-58	92.6249	-0.822978	0.364143	-2.26004	0.023819	0.0381912
clc-5	108.945	-0.823161	0.390744	-2.10665	0.0351478	0.0544615
F16C3.3	72.1384	-0.823883	0.446981	-1.84322	0.065297	0.0955984
K04C2.5	43.6113	-0.823962	0.48933	-1.68386	0.092209	0.130661
osm-9	36.9561	-0.824225	0.543275	-1.51714	0.129231	0.176814
ugt-50	1539.19	-0.824317	0.128265	-6.42669	1.30414e-10	4.4564e-10
arrd-7	607.666	-0.824488	0.159507	-5.16897	2.35393e-07	6.56348e-07
inos-1	3531.28	-0.824591	0.0894001	-9.22361	2.87266e-20	1.53017e-19
gst-16	81.8551	-0.825017	0.384086	-2.148	0.0317139	0.049575
C52A10.1	1160.89	-0.825163	0.127095	-6.4925	8.44256e-11	2.92034e-10
R01E6.7	21.8309	-0.825424	0.74132	-1.11345	0.265515	0.331959
mcp-1	118.257	-0.826161	0.316058	-2.61396	0.00894998	0.0154881
clec-53	180.119	-0.826347	0.247859	-3.33395	0.000856228	0.00171527
K08C7.1	411.891	-0.826442	0.188296	-4.38905	1.13849e-05	2.77873e-05
ahr-1	33.3471	-0.826498	0.561871	-1.47097	0.141298	0.191732
nhr-103	131.58	-0.82652	0.304336	-2.71582	0.00661127	0.0116814
vha-15	8829.79	-0.826675	0.100391	-8.23459	1.80174e-16	8.23862e-16
mmab-1	854.302	-0.82727	0.135028	-6.12666	8.9742e-10	2.93412e-09
ZC455.1	20.0198	-0.827559	0.723528	-1.14378	0.252714	0.317494
clec-184	20.0082	-0.8277	0.759746	-1.08944	0.275959	0.343099
mrpl-35	594.949	-0.828224	0.170237	-4.86513	1.14379e-06	3.0325e-06
ubc-17	67.9839	-0.828236	0.404365	-2.04824	0.0405364	0.0619281
D1005.1	4299.84	-0.828864	0.0871515	-9.5106	1.89558e-21	1.05825e-20
rpl-2	1204.23	-0.829197	0.862035	-0.961906	0.336097	0.406636
ctg-2	814.59	-0.829883	0.134751	-6.15864	7.33723e-10	2.41031e-09
Y50D7A.10	323.849	-0.830618	0.190539	-4.35931	1.30475e-05	3.16775e-05
Y62H9A.15	80.8095	-0.831054	0.37616	-2.20931	0.0271531	0.0430201
gst-36	2203.72	-0.831225	0.0946308	-8.78387	1.57937e-18	7.88805e-18
rab-37	11.5431	-0.831557	0.933468	-0.890825	0.373023	0.444246
C38H2.2	1633.3	-0.831777	0.110866	-7.50258	6.25756e-14	2.55629e-13
C18B10.6	11.5531	-0.831789	0.922814	-0.901361	0.367396	0.438947
B0454.6	674.081	-0.831813	0.151088	-5.50548	3.68166e-08	1.08777e-07
dbl-1	159.905	-0.832032	0.263851	-3.15342	0.0016137	0.00312132
F29B9.12	11.5465	-0.832091	0.930303	-0.89443	0.371092	0.442293
D1086.12	226.714	-0.832185	0.296725	-2.80457	0.00503836	0.00906762
K02D10.1	3779.32	-0.832354	0.147601	-5.6392	1.70844e-08	5.16711e-08
aat-2	543.003	-0.832557	0.157108	-5.29926	1.16271e-07	3.32181e-07
C25E10.4	32.8644	-0.832949	0.591249	-1.4088	0.158896	0.212545
unc-64	582.351	-0.833819	0.154139	-5.40953	6.3192e-08	1.84059e-07
egl-13	630.357	-0.834041	0.149967	-5.56149	2.67475e-08	7.96924e-08
Y39A3CL.3	574.475	-0.834095	1.09144	-0.764212	0.444741	0.515454
npr-22	37.7324	-0.834231	0.521993	-1.59816	0.110007	0.15324
lgc-44	250.767	-0.834458	0.213497	-3.90852	9.28644e-05	0.00020731
D1053.4	73.6418	-0.834631	0.388448	-2.14863	0.0316635	0.0495063
mrpl-22	1052	-0.835433	0.131574	-6.34953	2.15981e-10	7.29672e-10
nhr-206	42.6223	-0.836008	0.524498	-1.59392	0.110954	0.154432
egal-1	1380.77	-0.836054	0.109107	-7.66271	1.82056e-14	7.6256e-14
Y51H4A.24	86.4374	-0.836224	0.424664	-1.96914	0.0489368	0.0735212
F15D4.5	153.534	-0.836463	0.274348	-3.04891	0.00229674	0.00435137
bath-10	4.87257	-0.836513	1.39078	-0.60147	0.547527	0.614408
C11G10.2	9.75012	-0.836619	1.01825	-0.821626	0.41129	0.482231
vha-12	18353.9	-0.836703	0.0694777	-12.0428	2.11751e-33	1.746e-32
Y55B1AL.1	596.005	-0.837464	0.149841	-5.58903	2.28344e-08	6.84356e-08
Y18H1A.4	690.196	-0.83811	0.156328	-5.36124	8.26508e-08	2.38443e-07
asp-6	90715.7	-0.838225	0.0731383	-11.4608	2.0754e-30	1.56457e-29
Y76A2B.5	2450.67	-0.838304	0.108815	-7.70393	1.31943e-14	5.56485e-14
Y43F8B.12	53.6511	-0.83872	0.445593	-1.88226	0.0598012	0.088223
nas-6	4.87437	-0.83873	1.3866	-0.604883	0.545257	0.612357
kin-1	2328.92	-0.838741	0.0955296	-8.77991	1.63605e-18	8.16039e-18
F37C4.5	8862.95	-0.838847	0.0737641	-11.372	5.76379e-30	4.28147e-29
nit-1	235.439	-0.839477	0.226763	-3.702	0.000213905	0.00045833
fbxa-12	4.87776	-0.839974	1.38705	-0.605582	0.544793	0.611881
T19B10.3	976.982	-0.840058	0.131125	-6.40653	1.48868e-10	5.07218e-10
D2023.4	926.671	-0.840555	0.17221	-4.88099	1.05554e-06	2.80783e-06
acr-19	27.4682	-0.84116	0.608735	-1.38182	0.167028	0.221882
Y47D9A.1	2936.66	-0.841462	0.087923	-9.57044	1.06452e-21	5.99575e-21
trx-2	1390.38	-0.841751	0.109901	-7.65917	1.8714e-14	7.83207e-14
Y73B6BL.31	524.514	-0.84202	0.160035	-5.26148	1.42904e-07	4.04918e-07
ddo-2	1794.22	-0.84218	0.108513	-7.76108	8.42068e-15	3.58032e-14
nhr-146	128.908	-0.842921	0.291671	-2.88997	0.00385281	0.00705499
Y105C5A.1272	20.7841	-0.844161	0.740006	-1.14075	0.253974	0.319025
coq-6	847.818	-0.844212	0.130015	-6.49317	8.40511e-11	2.90805e-10
R05H10.1	231.067	-0.844309	0.225615	-3.74226	0.00018237	0.000394315
cpi-2	3237.74	-0.844789	0.142734	-5.91864	3.2461e-09	1.0256e-08
adsl-1	4651.3	-0.845407	0.0802228	-10.5382	5.75664e-26	3.77645e-25
linc-8	507.639	-0.845649	0.160275	-5.27624	1.31861e-07	3.74885e-07
dmsr-5	41.5973	-0.846048	0.498813	-1.69612	0.0898622	0.12774
dhs-6	2759.92	-0.846083	0.0994541	-8.50727	1.78072e-17	8.47625e-17
epg-2	315.08	-0.846094	0.193319	-4.37668	1.20503e-05	2.93315e-05
Y23H5B.8	20.7929	-0.846103	0.706916	-1.19689	0.231348	0.294076
T24C12.4	12.8654	-0.84691	1.03031	-0.821997	0.411079	0.482127
ztf-6	572.763	-0.846956	0.174089	-4.86508	1.14408e-06	3.03275e-06
mrpl-37	1005.68	-0.847265	0.121004	-7.00198	2.5237e-12	9.50324e-12
mlc-5	1294.48	-0.847525	0.263176	-3.22037	0.00128026	0.00250471
F29B9.11	6000.71	-0.847934	0.108173	-7.83869	4.5526e-15	1.95923e-14
C24A3.2	477.318	-0.847977	0.272794	-3.10849	0.00188046	0.00360386
mig-10	1324.34	-0.848681	0.115749	-7.33209	2.26583e-13	9.00473e-13
vha-8	13013.8	-0.848977	0.0988041	-8.59253	8.50723e-18	4.11905e-17
B0252.8	37.93	-0.849488	0.807078	-1.05255	0.292548	0.360844
tsp-9	456.132	-0.851108	0.169773	-5.01321	5.3529e-07	1.45417e-06
kpc-1	840.823	-0.851298	0.139265	-6.11279	9.7903e-10	3.19339e-09
C32E8.3	1243.92	-0.851646	0.242993	-3.50482	0.000456924	0.000945997
ugt-55	49.076	-0.851686	0.46917	-1.8153	0.0694774	0.101329
W02B12.15	2803.77	-0.851838	0.117091	-7.27503	3.46343e-13	1.36571e-12
Y55F3AM.13	2838.06	-0.852382	0.0890005	-9.57727	9.96427e-22	5.62682e-21
Y38F1A.2	104.312	-0.852521	0.326849	-2.6083	0.00909933	0.0157305
lron-11	407.476	-0.85257	0.184567	-4.6193	3.85041e-06	9.80357e-06
C44F1.1	348.593	-0.85307	0.184655	-4.6198	3.84102e-06	9.78129e-06
cec-1	843.873	-0.85316	0.129359	-6.59531	4.24381e-11	1.49794e-10
dod-3	83.4587	-0.853348	0.367749	-2.32047	0.0203157	0.0330443
C28G1.5	1286.52	-0.853377	0.112263	-7.60159	2.92515e-14	1.21519e-13
T14G11.1	185.388	-0.854174	0.276953	-3.08418	0.00204113	0.00389362
M195.2	53.4532	-0.855262	0.451664	-1.89358	0.058281	0.0861641
F56F10.2	194.938	-0.855474	0.402168	-2.12716	0.0334071	0.0520133
nhr-60	42.4387	-0.855753	0.613426	-1.39504	0.163004	0.217353
mrpl-17	986.36	-0.855985	0.126527	-6.76523	1.33101e-11	4.8234e-11
F57C9.6	34.411	-0.856092	0.56165	-1.52425	0.127447	0.174672
Y82E9BR.21	147.587	-0.856095	0.370182	-2.31263	0.020743	0.0336709
cah-4	3489.49	-0.856209	0.131015	-6.53518	6.3532e-11	2.2122e-10
ugt-34	14.1409	-0.856535	0.861134	-0.994659	0.319902	0.389645
F19G12.4	14.1293	-0.856707	0.865406	-0.989948	0.3222	0.391879
madf-9	287.244	-0.858064	0.201012	-4.26873	1.96589e-05	4.69279e-05
B0334.3	7927.62	-0.858079	0.0827126	-10.3742	3.2481e-25	2.0929e-24
tir-1	1126.19	-0.858189	0.128227	-6.69271	2.19073e-11	7.85844e-11
vha-4	5537.63	-0.858337	0.170762	-5.0265	4.99512e-07	1.36013e-06
acr-20	23.3836	-0.858393	0.666225	-1.28844	0.197592	0.256547
Y95B8A.2	348.318	-0.858411	0.238465	-3.59973	0.000318549	0.000671203
Y71H2AM.6	277.534	-0.858857	0.209974	-4.0903	4.30812e-05	9.97252e-05
F33C8.4	325.529	-0.85916	0.190587	-4.50796	6.54538e-06	1.63291e-05
pho-13	901.136	-0.859479	0.132707	-6.47652	9.386e-11	3.23712e-10
F52H2.3	79.3664	-0.859582	0.388894	-2.21032	0.0270828	0.0429133
F14B8.5	638.716	-0.859704	0.201063	-4.27579	1.90464e-05	4.55658e-05
nhr-226	164.954	-0.859875	0.260659	-3.29885	0.000970814	0.00193337
prx-13	436.005	-0.859878	0.229146	-3.75253	0.000175059	0.000379044
nep-11	256.709	-0.859882	0.212259	-4.05111	5.09759e-05	0.000117056
suro-1	1465.92	-0.86004	0.120081	-7.16215	7.94196e-13	3.07903e-12
zyx-1	4089.83	-0.860384	0.086216	-9.9794	1.87606e-23	1.12853e-22
vha-1	8451.57	-0.861131	0.101042	-8.52254	1.5609e-17	7.45324e-17
cyp-35A2	617.245	-0.861378	0.14634	-5.88616	3.95278e-09	1.24115e-08
C01H6.4	491.639	-0.861394	0.169246	-5.08958	3.58858e-07	9.87037e-07
nekl-2	199.631	-0.862151	0.24329	-3.54371	0.000394539	0.000822322
Y55F3AR.2	1157.75	-0.862754	0.14201	-6.0753	1.23756e-09	4.01516e-09
hil-7	9.24298	-0.862978	1.04992	-0.821949	0.411106	0.482127
flu-2	2774.51	-0.863035	0.0913543	-9.44712	3.48292e-21	1.92326e-20
cyp-29A2	464.937	-0.8633	0.175007	-4.93295	8.09962e-07	2.1751e-06
clec-206	6.16477	-0.863399	1.23439	-0.699456	0.484267	0.554255
C25E10.8	243.052	-0.863403	0.316787	-2.7255	0.0064204	0.0113666
npr-31	27.7407	-0.863458	0.623578	-1.38468	0.166149	0.220811
rpl-37	6216.02	-0.863556	1.69738	-0.508758	0.610922	0.672695
F28H6.8	6.16976	-0.8636	1.24205	-0.695301	0.486867	0.556602
F14D7.1	3.07661	-0.863764	1.84527	-0.468097	0.639715	NA
rap-3	80.1839	-0.863832	0.373871	-2.31051	0.02086	0.0338499
cope-1	1814.89	-0.864071	0.110763	-7.8011	6.13719e-15	2.62188e-14
C12D5.9	24.6643	-0.864079	0.646022	-1.33754	0.181047	0.237929
lgc-19	3.08159	-0.864171	1.6857	-0.512648	0.608198	NA
ugt-58	1949	-0.864335	0.0990335	-8.72771	2.59891e-18	1.28618e-17
R106.7	346.447	-0.864814	0.427831	-2.02139	0.0432393	0.0656945
E02A10.3	103.117	-0.865489	0.375545	-2.30462	0.0211879	0.0343359
unc-49	570.842	-0.865512	0.149937	-5.7725	7.81037e-09	2.40915e-08
R13H4.7	9.25653	-0.865631	1.03163	-0.839087	0.40142	0.472736
anmt-3	873.886	-0.865658	0.128363	-6.74384	1.54249e-11	5.5765e-11
F28F8.7	3.08	-0.865748	1.79226	-0.483048	0.629062	NA
glod-4	1104.41	-0.866022	0.136598	-6.33991	2.29897e-10	7.75652e-10
T18D3.9	56.8003	-0.866081	0.435973	-1.98655	0.0469727	0.0708854
Y46H3A.5	3.08498	-0.86609	1.68606	-0.513677	0.607478	NA
nas-37	1182.23	-0.866398	0.115751	-7.48502	7.15363e-14	2.91608e-13
C34B2.10	1107.7	-0.866411	0.196248	-4.41488	1.01066e-05	2.47866e-05
F19G12.3	3.08996	-0.866534	1.74252	-0.497289	0.618985	NA
ZC443.3	340.763	-0.866593	0.193797	-4.47165	7.76176e-06	1.92124e-05
col-33	122.898	-0.866663	0.311664	-2.78076	0.00542322	0.00970629
pho-14	919.349	-0.866849	0.129268	-6.70583	2.00268e-11	7.19063e-11
ccg-1	2245.27	-0.867059	0.0970356	-8.93547	4.05453e-19	2.07752e-18
F17C11.4	398.191	-0.867181	0.232392	-3.73155	0.000190305	0.00041042
ugt-7	271.195	-0.867421	0.214205	-4.0495	5.13278e-05	0.000117757
F40A3.2	870.248	-0.86755	0.130497	-6.64803	2.97036e-11	1.05852e-10
lgc-46	25.9545	-0.868054	0.644677	-1.34649	0.178143	0.23462
sre-22	3.08837	-0.86808	1.74219	-0.49827	0.618294	NA
Y105E8A.11	648.88	-0.868246	0.15477	-5.60991	2.02432e-08	6.09097e-08
H28O16.1	77115.2	-0.868281	0.0730055	-11.8934	1.28129e-32	1.03352e-31
dsc-4	7330.69	-0.86845	0.0868378	-10.0008	1.51114e-23	9.12263e-23
lit-1	1455.35	-0.868668	0.107187	-8.10422	5.3085e-16	2.38577e-15
tin-13	1343.48	-0.869519	0.186855	-4.65345	3.26421e-06	8.35438e-06
acdh-9	5184.42	-0.869643	0.122312	-7.11006	1.15994e-12	4.4595e-12
R08C7.12	408.114	-0.870387	0.189677	-4.58878	4.45837e-06	1.12948e-05
F46H5.5	19.7883	-0.870588	0.717099	-1.21404	0.224732	0.286768
W03F9.11	124.973	-0.870692	0.307189	-2.83439	0.00459133	0.00831126
T07D3.9	1199.86	-0.871179	0.144175	-6.0425	1.51742e-09	4.89493e-09
Y40B10A.9	295.109	-0.87126	0.199035	-4.37742	1.20091e-05	2.92404e-05
pha-1	384.958	-0.871518	0.196644	-4.43197	9.33777e-06	2.29529e-05
rmo-1	646.748	-0.871597	0.403318	-2.16107	0.0306901	0.0481528
B0310.3	16.7183	-0.87162	0.796774	-1.09394	0.273983	0.341005
R08F11.1	831.711	-0.871718	0.131598	-6.62408	3.49408e-11	1.23963e-10
math-20	164.079	-0.872391	0.278448	-3.13305	0.00172999	0.00333396
vha-14	7705.93	-0.872431	0.0793018	-11.0014	3.76229e-28	2.6498e-27
far-6	1995.99	-0.872472	0.13318	-6.55109	5.71174e-11	1.99387e-10
fbxa-61	165.328	-0.872916	0.259691	-3.36136	0.000775603	0.00156302
pcca-1	7662.74	-0.873048	0.0751544	-11.6167	3.38876e-31	2.61957e-30
tsp-11	71.186	-0.873321	0.413073	-2.1142	0.0344979	0.0535746
twk-46	231.625	-0.873675	0.224015	-3.90007	9.61668e-05	0.000214169
fbxa-165	13.6401	-0.873756	0.911697	-0.958384	0.337869	0.408358
T26C11.9	13.6401	-0.873756	0.911697	-0.958384	0.337869	0.408358
C28C12.4	40.8824	-0.874189	0.50743	-1.72278	0.0849285	0.121522
math-21	61.9641	-0.874339	0.413985	-2.11201	0.034686	0.0538226
unc-6	411.38	-0.874372	0.172464	-5.06987	3.98084e-07	1.09e-06
lec-6	20790.5	-0.87449	0.0684061	-12.7838	2.01933e-37	1.87775e-36
C17G1.5	237.316	-0.874645	0.219226	-3.9897	6.6156e-05	0.000150191
R07E3.4	627.065	-0.874689	0.145471	-6.0128	1.82345e-09	5.85854e-09
T19D12.6	2729.73	-0.87483	0.0899882	-9.72161	2.43885e-22	1.40485e-21
ZC8.6	270.185	-0.874948	0.211906	-4.12894	3.64445e-05	8.49311e-05
C41H7.1	99.797	-0.875113	0.342728	-2.55338	0.0106684	0.0182052
cal-1	122.054	-0.875371	0.353266	-2.47793	0.0132146	0.0221719
mnp-1	191.545	-0.875526	0.241829	-3.62043	0.000294114	0.000621957
Y73F8A.5	76.8932	-0.875895	0.375474	-2.33277	0.01966	0.032036
K11H12.11	114.673	-0.875896	0.31742	-2.75942	0.00579033	0.010322
unc-3	21.1004	-0.876626	0.727836	-1.20443	0.228424	0.290918
hpo-18	3235.57	-0.876646	0.79374	-1.10445	0.269398	0.336013
C34H4.1	1010.96	-0.876888	0.125774	-6.97192	3.12635e-12	1.17117e-11
kgb-1	1214.42	-0.877217	0.163827	-5.35452	8.57834e-08	2.47163e-07
vdac-1	32825.2	-0.877358	0.177461	-4.94394	7.6559e-07	2.06104e-06
K10D6.4	328.672	-0.877705	0.280666	-3.12722	0.00176469	0.00339739
col-147	3699.45	-0.877754	0.640533	-1.37035	0.170578	0.226085
ZK418.6	161.994	-0.877987	0.270179	-3.24966	0.00115545	0.00227899
mrpl-36	496.522	-0.878324	0.160551	-5.47069	4.48295e-08	1.31837e-07
Y50E8A.12	71.9957	-0.878492	0.384514	-2.28468	0.0223314	0.0360033
C14H10.2	652.451	-0.87858	0.144392	-6.08467	1.16733e-09	3.78971e-09
mrps-21	681.931	-0.879244	0.165077	-5.32627	1.00248e-07	2.87588e-07
C16D9.4	381.865	-0.879516	0.183176	-4.80148	1.575e-06	4.13254e-06
T14G8.2	32.9179	-0.879684	0.558191	-1.57595	0.115036	0.159458
Y57E12AM.1	1781.43	-0.879718	0.22292	-3.94635	7.93524e-05	0.000178552
C18B2.4	1648.61	-0.879766	0.128611	-6.84053	7.89009e-12	2.89373e-11
F20D1.9	1271.04	-0.880123	0.116039	-7.58469	3.33291e-14	1.37931e-13
bbs-5	40.3916	-0.8803	0.517884	-1.6998	0.0891679	0.126884
rpl-38	22577.4	-0.880306	0.717672	-1.22661	0.219968	0.281704
kcnl-3	29.8345	-0.880914	0.59191	-1.48826	0.136683	0.186139
srxa-8	7.45698	-0.881048	1.12591	-0.782521	0.433909	0.504552
Y22D7AL.16	14.9124	-0.881372	0.820051	-1.07478	0.282474	0.35017
suox-1	1090.34	-0.881602	0.122146	-7.2176	5.29117e-13	2.07247e-12
glrx-5	576.814	-0.881713	0.153506	-5.74382	9.2564e-09	2.84136e-08
sodh-2	7.46037	-0.881856	1.12638	-0.782909	0.433681	0.504351
srv-7	7.46037	-0.881856	1.12638	-0.782909	0.433681	0.504351
rgs-3	49.1073	-0.882048	0.470279	-1.87559	0.0607121	0.0894673
F11C1.4	29.8449	-0.882076	0.593567	-1.48606	0.137264	0.186829
F36H9.2	37.312	-0.882377	0.545436	-1.61775	0.105717	0.147928
Y53F4B.14	255.502	-0.882479	0.270922	-3.25732	0.00112468	0.00222291
nhr-211	95.1147	-0.88251	0.366157	-2.4102	0.0159439	0.0263617
W08E3.2	2196.19	-0.882589	0.106022	-8.32456	8.46448e-17	3.91399e-16
nuo-3	5665.23	-0.882597	0.150478	-5.8653	4.48324e-09	1.40308e-08
C07G1.15	7.46375	-0.882671	1.14069	-0.773807	0.439045	0.509473
vha-16	9049.09	-0.882757	0.0865072	-10.2044	1.89432e-24	1.1835e-23
Y48E1C.4	589.902	-0.883085	0.234642	-3.76354	0.000167524	0.000363921
nhr-180	185.964	-0.883339	0.256305	-3.44643	0.00056804	0.00116385
siah-1	877.432	-0.883951	0.130006	-6.7993	1.05125e-11	3.83518e-11
ZK328.6	57.8632	-0.883998	0.428296	-2.06399	0.039019	0.0598263
H09G03.1	31.1398	-0.884151	0.626934	-1.41028	0.158458	0.212041
F37F2.2	647.426	-0.88421	0.191282	-4.62255	3.79043e-06	9.66055e-06
C44C1.1	942.372	-0.884316	0.137775	-6.41854	1.37585e-10	4.69615e-10
vha-3	5608.05	-0.884364	0.102445	-8.63257	5.99884e-18	2.92127e-17
F53A9.8	5475.71	-0.884664	0.0786903	-11.2424	2.52555e-29	1.84098e-28
lin-1	246.005	-0.884798	0.269843	-3.27894	0.00104199	0.00206753
daf-14	339.272	-0.884977	0.186702	-4.74006	2.13658e-06	5.54956e-06
dex-1	493.09	-0.885172	0.159688	-5.54313	2.97112e-08	8.82978e-08
F54B8.4	90.3074	-0.885738	0.347859	-2.54625	0.0108886	0.0185496
elt-2	805.736	-0.885932	0.153038	-5.78895	7.08273e-09	2.19137e-08
cnc-8	576.513	-0.88621	0.936229	-0.946574	0.343856	0.414662
F43G6.8	314.609	-0.886498	0.193839	-4.57337	4.79939e-06	1.21063e-05
pxl-1	1015.1	-0.886705	0.147013	-6.03148	1.62467e-09	5.23315e-09
lec-9	10993.5	-0.886806	0.233504	-3.79782	0.000145973	0.000319156
F55F3.2	1025.59	-0.88684	0.124353	-7.13162	9.91966e-13	3.83015e-12
F14D7.6	494.82	-0.886865	0.180685	-4.90834	9.18523e-07	2.45623e-06
B0280.7	16.2077	-0.887475	0.78729	-1.12725	0.259636	0.325518
ztf-16	226.327	-0.888567	0.241211	-3.68377	0.000229808	0.000491159
F16B3.3	57.3649	-0.889405	0.446599	-1.99151	0.0464251	0.0701356
W02B12.13	53.0427	-0.889479	0.499565	-1.78051	0.074993	0.108551
R06C1.6	145.35	-0.889611	0.275494	-3.22914	0.00124162	0.00243568
B0024.15	20.5967	-0.889838	0.724526	-1.22817	0.219385	0.2811
F01G12.18	4.37359	-0.890444	1.51077	-0.589399	0.555594	NA
tlp-1	532.358	-0.890525	0.154812	-5.7523	8.80371e-09	2.70731e-08
clec-82	267.786	-0.890996	0.21879	-4.07237	4.65363e-05	0.000107364
fbxa-23	4.36702	-0.891306	1.49967	-0.594335	0.552288	NA
cyp-35C1	373.338	-0.891341	0.178901	-4.98231	6.28311e-07	1.69959e-06
Y54F10AM.5	3243.97	-0.891438	0.146196	-6.09755	1.07705e-09	3.50486e-09
C02F5.7	890.918	-0.891538	0.131776	-6.76553	1.32819e-11	4.81433e-11
nuo-1	12987.1	-0.891861	0.103634	-8.60584	7.57623e-18	3.67999e-17
F54E4.3	202.942	-0.892168	0.256748	-3.47488	0.000511084	0.0010524
ZK1290.14	158.083	-0.892472	0.313098	-2.85046	0.00436565	0.00792632
Y37D8A.2	3451.87	-0.892637	0.112565	-7.92994	2.19257e-15	9.57669e-15
rga-6	116.824	-0.892665	0.304595	-2.93066	0.00338239	0.0062422
F01G4.6	34030.6	-0.892991	0.109238	-8.17472	2.96547e-16	1.34387e-15
dhs-2	420.496	-0.893117	0.173711	-5.1414	2.72705e-07	7.57194e-07
D1009.3	87.5083	-0.89351	0.35647	-2.50655	0.0121915	0.0205916
F26D2.3	13.113	-0.89354	0.907458	-0.984663	0.32479	0.39465
tomm-22	1533.42	-0.89382	0.145412	-6.14683	7.90467e-10	2.59e-09
F47E1.2	163.136	-0.893893	0.260717	-3.4286	0.0006067	0.00123822
F35C5.12	148.742	-0.893983	0.280048	-3.19224	0.00141173	0.00274567
acp-5	388.806	-0.893999	0.177822	-5.02749	4.96954e-07	1.35341e-06
C44H9.7	4.37379	-0.894066	1.43779	-0.621834	0.534051	NA
ttx-3	4.37379	-0.894066	1.43779	-0.621834	0.534051	NA
T05E11.2	97.5101	-0.894542	0.340851	-2.62443	0.00867933	0.0150557
C05E7.3	4.38376	-0.894629	1.55746	-0.574416	0.565687	NA
glc-3	8.75098	-0.894778	1.0602	-0.843972	0.398685	0.470134
clec-84	3067.28	-0.894889	0.114318	-7.82804	4.95515e-15	2.12705e-14
C32D5.18	295.902	-0.89503	1.39481	-0.641684	0.521078	0.589556
Y116A8C.29	103.138	-0.895119	0.366738	-2.44076	0.0146564	0.0243894
F16H6.10	632.823	-0.895409	0.181645	-4.92945	8.24602e-07	2.21246e-06
oig-2	436.987	-0.89542	0.240746	-3.71935	0.000199738	0.000429608
nspb-11	4.38216	-0.895739	1.50169	-0.596485	0.550851	NA
K07G5.5	240.843	-0.896131	0.224262	-3.99592	6.44442e-05	0.000146502
pfd-4	1078.97	-0.896195	0.196082	-4.57051	4.86539e-06	1.22667e-05
C49F5.11	90.5715	-0.896334	0.858686	-1.04384	0.296558	0.36507
gst-11	23.1359	-0.896422	0.73426	-1.22085	0.222142	0.284059
npr-21	23.1508	-0.896597	0.675101	-1.32809	0.184147	0.241482
nlt-1	1640.68	-0.896826	0.235286	-3.81165	0.000138043	0.000302382
fbxa-190	239.093	-0.896889	0.218203	-4.11034	3.95079e-05	9.1803e-05
Y34B4A.7	284.112	-0.896966	0.209783	-4.27569	1.90548e-05	4.55714e-05
asp-3	65761.3	-0.897033	0.114503	-7.83414	4.72071e-15	2.02985e-14
Y48G10A.1	1888.48	-0.897161	0.156404	-5.73618	9.68384e-09	2.96897e-08
clec-83	7587.77	-0.897187	0.0787697	-11.39	4.68994e-30	3.49403e-29
atp-2	95457	-0.898333	0.0725999	-12.3738	3.62451e-35	3.13829e-34
F11E6.6	151.625	-0.898901	0.275208	-3.26626	0.00108977	0.00215811
F53F10.3	1459.03	-0.899208	0.232846	-3.86182	0.000112544	0.000249037
lntl-1	339.065	-0.899512	0.201819	-4.45701	8.31089e-06	2.05016e-05
pho-1	2769.18	-0.899864	0.167595	-5.36929	7.90466e-08	2.28142e-07
elo-2	7304.89	-0.900045	0.206901	-4.35012	1.36061e-05	3.29812e-05
nhr-3	562.799	-0.900255	0.166351	-5.41177	6.24044e-08	1.81834e-07
C17B7.8	14.4301	-0.900418	0.888168	-1.01379	0.310682	0.380211
unc-9	256.351	-0.900458	0.219809	-4.09655	4.19345e-05	9.71892e-05
C18H7.11	440.706	-0.900506	0.170186	-5.29132	1.21439e-07	3.46354e-07
pax-3	14.4136	-0.900512	0.838374	-1.07412	0.28277	0.350508
F35E12.8	940.428	-0.900515	0.132657	-6.78831	1.13456e-11	4.12721e-11
Y38F1A.7	24.4582	-0.901055	0.645823	-1.3952	0.162954	0.217306
T04C12.11	518.222	-0.901157	0.296087	-3.04356	0.002338	0.00442389
dyc-1	245.825	-0.901198	0.215289	-4.18599	2.83923e-05	6.68314e-05
gba-3	203.915	-0.902062	0.242335	-3.72237	0.000197359	0.000424791
myo-3	8984.99	-0.90252	0.0752366	-11.9958	3.73994e-33	3.06385e-32
ttr-44	2579.77	-0.90273	0.140254	-6.43642	1.22327e-10	4.18852e-10
srw-86	91.4869	-0.903309	0.645307	-1.39981	0.161569	0.215686
C37H5.3	412.539	-0.903558	0.197462	-4.57587	4.74256e-06	1.19749e-05
tmc-1	166.364	-0.90356	0.284015	-3.18138	0.00146574	0.00284527
cutl-18	356.559	-0.903649	0.186633	-4.84185	1.28634e-06	3.39506e-06
C11H1.2	210.313	-0.903927	0.234049	-3.86213	0.000112402	0.00024876
nhr-152	57.1695	-0.904159	0.454471	-1.98948	0.0466487	0.0704426
che-13	35.7906	-0.904968	0.569795	-1.58823	0.112234	0.156042
mrps-12	671.934	-0.905046	0.188896	-4.79125	1.65742e-06	4.33908e-06
fig-1	434.796	-0.905571	0.170598	-5.30823	1.10694e-07	3.16897e-07
C35B8.4	284.125	-0.90571	0.254041	-3.56521	0.000363559	0.000760983
F19G12.8	15.7273	-0.905879	0.897772	-1.00903	0.31296	0.382598
C49F8.1	85.3998	-0.906004	0.456314	-1.98549	0.0470905	0.071042
K01A12.3	15.7157	-0.906037	0.817402	-1.10844	0.267674	0.334191
T04B2.5	2229.08	-0.907094	0.0966682	-9.38359	6.3765e-21	3.49067e-20
mrpl-12	1728.78	-0.9071	0.123762	-7.32941	2.31166e-13	9.17967e-13
F35C11.6	136.454	-0.907124	0.285029	-3.18256	0.00145977	0.0028344
T13G4.1	5.66081	-0.907441	1.30257	-0.696657	0.486017	0.555824
rpl-36	24466	-0.907458	0.0767836	-11.8184	3.13666e-32	2.50752e-31
T28F4.5	4771.06	-0.90779	0.144742	-6.27178	3.56932e-10	1.19131e-09
T05D4.3	93.7397	-0.907955	0.343066	-2.64659	0.00813089	0.0141739
hot-1	113.191	-0.908311	0.396775	-2.28924	0.0220656	0.0355974
F54D5.12	7955.83	-0.908652	0.0740802	-12.2658	1.38283e-34	1.17394e-33
fbxa-10	72.3735	-0.908898	0.389107	-2.33586	0.0194987	0.0317867
K08D8.3	776.381	-0.90893	0.158901	-5.72012	1.06451e-08	3.25844e-08
acl-7	1850.24	-0.909043	0.102036	-8.90906	5.14677e-19	2.62921e-18
Y60A3A.9	1125.2	-0.909226	0.249761	-3.64039	0.00027223	0.000577606
Y48C3A.5	298.992	-0.909345	0.20094	-4.52546	6.02651e-06	1.50792e-05
F28B12.1	39.6482	-0.909426	0.513093	-1.77244	0.0763219	0.110306
srg-15	5.66759	-0.909566	1.28294	-0.708968	0.478345	0.548425
T21H3.5	5.66759	-0.909566	1.28294	-0.708968	0.478345	0.548425
dct-16	30663.3	-0.909873	0.511686	-1.77819	0.0753733	0.109049
btb-17	151.115	-0.910473	0.280926	-3.24097	0.00119122	0.00234407
C46H11.7	5.67098	-0.910627	1.30392	-0.698378	0.484941	0.554844
R07E5.17	5.67098	-0.910627	1.30392	-0.698378	0.484941	0.554844
K11H12.1	398.455	-0.911595	0.295419	-3.08577	0.00203026	0.00387435
C24B5.1	35.2912	-0.911742	0.546228	-1.66916	0.0950857	0.1342
rps-24	37857.8	-0.91191	0.0704763	-12.9392	2.70265e-38	2.57132e-37
C27A12.4	60.5073	-0.912474	0.421364	-2.16552	0.0303477	0.0476597
T25D10.1	394.702	-0.912647	0.211897	-4.30703	1.65461e-05	3.98096e-05
sng-1	60.519	-0.912697	0.417409	-2.18658	0.0287732	0.0454026
dhs-7	348.065	-0.912726	0.219502	-4.15817	3.20805e-05	7.5037e-05
F26A10.28	5.69429	-0.912738	2.85419	-0.319789	0.749128	0.794734
dmd-6	1596.18	-0.912889	0.104113	-8.76825	1.81462e-18	9.03331e-18
mrps-23	644.873	-0.912943	0.148059	-6.16606	7.0014e-10	2.30247e-09
Y39A1A.21	603.51	-0.913238	0.158279	-5.76982	7.93578e-09	2.44684e-08
F28F5.6	160.241	-0.913927	0.277873	-3.28901	0.00100542	0.0019981
aqp-9	174.185	-0.914037	0.311306	-2.93614	0.00332323	0.00613844
jac-1	1236.46	-0.914092	0.127538	-7.16721	7.65435e-13	2.97283e-12
H18N23.2	704.47	-0.914207	0.160008	-5.7135	1.10676e-08	3.38503e-08
C01H6.3	18.2852	-0.914316	0.761255	-1.20106	0.229726	0.292234
R09F10.1	1420.81	-0.914395	0.113958	-8.02395	1.02402e-15	4.5194e-15
clec-199	44.7997	-0.914514	0.504529	-1.81261	0.0698919	0.101875
mig-1	443.483	-0.914598	0.169834	-5.38525	7.23434e-08	2.0975e-07
Y43F8B.24	169.78	-0.914865	0.272809	-3.3535	0.000797978	0.0016062
mrpl-20	675.441	-0.915442	0.152196	-6.01488	1.80025e-09	5.78645e-09
C52E2.4	274.049	-0.916657	0.206667	-4.43542	9.18926e-06	2.26098e-05
K07F5.15	1874.62	-0.916905	0.202415	-4.52982	5.90338e-06	1.47784e-05
rps-27	17802	-0.917299	0.135055	-6.79206	1.10546e-11	4.02426e-11
gpb-2	513.748	-0.917658	0.174936	-5.24569	1.557e-07	4.40272e-07
ugt-33	101.743	-0.917869	0.332956	-2.75673	0.00583834	0.0104003
D2007.1	523.186	-0.918606	0.208385	-4.40822	1.04223e-05	2.55321e-05
F14H12.2	20.8674	-0.918622	0.713123	-1.28817	0.197688	0.25665
ZC204.12	2937.33	-0.919137	0.089409	-10.2801	8.65962e-25	5.47543e-24
sph-1	725.337	-0.919433	0.153662	-5.98349	2.18409e-09	6.97158e-09
F28B12.6	20.866	-0.919641	0.69526	-1.32273	0.185926	0.243583
syx-2	125.201	-0.919786	0.297593	-3.09075	0.00199648	0.00381421
ZC404.1	6.95979	-0.92003	1.17381	-0.7838	0.433158	0.504025
PDB1.1	1568.39	-0.920122	0.151967	-6.05473	1.40649e-09	4.54867e-09
C32D5.8	1481.83	-0.920465	0.253799	-3.62676	0.000287005	0.000607092
C36E6.2	215.117	-0.920627	0.231615	-3.97482	7.04331e-05	0.000159331
clec-173	1298.38	-0.921023	0.213375	-4.31645	1.58562e-05	3.82222e-05
ugt-48	1238.02	-0.921163	0.147754	-6.23444	4.53407e-10	1.50473e-09
lbp-3	1254.57	-0.921488	0.125089	-7.36664	1.74977e-13	7.00323e-13
aexr-3	22.158	-0.921619	0.681215	-1.3529	0.176086	0.232298
W07B8.3	38.6096	-0.921649	0.599551	-1.53723	0.124237	0.170726
nhr-80	487.567	-0.922287	0.174507	-5.28511	1.25627e-07	3.57828e-07
rpl-27	40229.5	-0.922308	0.0899166	-10.2574	1.09647e-24	6.89854e-24
Y67D2.3	1899.2	-0.922313	0.103014	-8.95331	3.44993e-19	1.7743e-18
trx-4	825.893	-0.922754	0.144306	-6.39442	1.61153e-10	5.47726e-10
aqp-4	975.283	-0.922912	0.126205	-7.31278	2.61666e-13	1.03638e-12
nhr-106	160.234	-0.923228	0.265567	-3.47644	0.000508121	0.00104672
gbh-1	575.982	-0.923719	0.166054	-5.56275	2.65549e-08	7.91651e-08
snt-3	84.2707	-0.923788	0.360101	-2.56535	0.010307	0.0176458
rpl-34	22301.2	-0.923902	0.0686352	-13.4611	2.65082e-41	2.73048e-40
eat-20	626.607	-0.923947	0.144571	-6.39097	1.6484e-10	5.60006e-10
F45H10.3	3904.99	-0.92413	0.101811	-9.0769	1.11708e-19	5.84192e-19
M117.1	552.057	-0.924334	0.172533	-5.35744	8.4411e-08	2.4338e-07
pcm-1	150.224	-0.924491	0.277238	-3.33465	0.000854072	0.00171118
C49C3.10	424.626	-0.924674	0.170115	-5.43557	5.46207e-08	1.59705e-07
T13F3.6	967.954	-0.924824	0.132123	-6.99972	2.56482e-12	9.65177e-12
F32B4.5	39.9291	-0.924839	0.513038	-1.80267	0.0714398	0.103842
C49G9.2	39.9606	-0.924852	0.557276	-1.6596	0.0969959	0.136731
Y73C8B.2	165.42	-0.92506	0.266992	-3.46474	0.000530738	0.00109139
sdhb-1	5275.03	-0.925144	0.0931624	-9.93044	3.06907e-23	1.83169e-22
H11E01.3	1069.65	-0.925478	0.119474	-7.74627	9.46284e-15	4.01221e-14
C39B5.14	8.24363	-0.926374	1.07881	-0.8587	0.390506	0.461706
aat-5	215.686	-0.926445	0.23137	-4.00417	6.22367e-05	0.000141632
K03B4.9	16.4972	-0.926506	0.783773	-1.18211	0.237162	0.300387
nhr-87	116.728	-0.926863	0.304914	-3.03976	0.00236769	0.00447394
unc-103	239.827	-0.927176	0.241684	-3.83631	0.000124898	0.000275014
pdi-1	13605.1	-0.927412	0.0707789	-13.103	3.16703e-39	3.08254e-38
C16D2.2	8.26196	-0.927522	1.21175	-0.765442	0.444009	0.514722
T07F12.4	111.072	-0.927573	0.313307	-2.96058	0.00307056	0.00570498
T21H8.5	118.046	-0.92776	0.310729	-2.98575	0.0028288	0.0052829
K07A1.3	69.8316	-0.927817	0.400374	-2.31738	0.0204832	0.0332873
pin-2	255.207	-0.927844	0.23271	-3.98713	6.6878e-05	0.000151762
ckb-1	203.12	-0.927861	0.247675	-3.74628	0.000179479	0.000388396
K07A1.10	1150.43	-0.928074	0.141751	-6.54719	5.86281e-11	2.04473e-10
K12C11.7	208.159	-0.928086	0.250867	-3.69952	0.000216007	0.000462768
T05G5.1	500.126	-0.928121	0.169585	-5.4729	4.42737e-08	1.30227e-07
rab-19	554.881	-0.928201	0.155354	-5.97474	2.3046e-09	7.34239e-09
rpl-30	16448.3	-0.928206	0.460699	-2.01478	0.0439279	0.0666475
K02G10.16	19.0561	-0.928964	0.793227	-1.17112	0.241551	0.305285
W05B5.1	485.852	-0.929104	0.164673	-5.64211	1.67982e-08	5.08434e-08
C26B9.5	4803.32	-0.929188	0.0798321	-11.6393	2.60221e-31	2.01771e-30
ZK1055.7	1787.96	-0.929363	0.101777	-9.13141	6.76145e-20	3.558e-19
nhr-123	81.9418	-0.929462	0.365781	-2.54103	0.0110526	0.0188101
mrps-17	732.422	-0.929801	0.137892	-6.74295	1.55198e-11	5.60947e-11
aakb-1	514.701	-0.930214	0.157715	-5.89805	3.67825e-09	1.15758e-08
cutl-27	17.7846	-0.930235	0.767582	-1.2119	0.22555	0.287691
vha-10	8644.42	-0.930241	0.237944	-3.90949	9.24916e-05	0.000206558
ugt-11	83.2659	-0.930439	0.36732	-2.53305	0.0113076	0.0192076
cpx-1	148.663	-0.930451	0.287854	-3.23237	0.00122768	0.00241115
T18D3.7	241.307	-0.93058	0.331814	-2.80453	0.00503907	0.00906783
T04C12.8	103.608	-0.930821	0.32438	-2.86954	0.00411066	0.00750095
col-137	390.36	-0.930992	0.208141	-4.47289	7.71699e-06	1.9111e-05
fat-4	9302.71	-0.931576	0.0923402	-10.0885	6.2097e-24	3.81382e-23
trap-1	10782.7	-0.931621	0.13256	-7.02795	2.09596e-12	7.94364e-12
dod-24	6970.56	-0.931644	0.081118	-11.4851	1.56843e-30	1.18986e-29
T22B7.8	65.575	-0.931648	0.629058	-1.48102	0.138601	0.188413
nas-14	9.53583	-0.931751	1.00734	-0.92496	0.354987	0.425799
F54A3.5	2377.16	-0.931785	0.179236	-5.19864	2.00748e-07	5.62841e-07
Y76B12C.3	1041.18	-0.932105	0.129429	-7.20168	5.94748e-13	2.32355e-12
srz-85	20.3668	-0.932638	0.729175	-1.27903	0.200886	0.260358
B0491.5	6028.61	-0.932685	0.0986156	-9.45778	3.1456e-21	1.74078e-20
F33E2.4	29.8995	-0.932704	0.585488	-1.59304	0.111152	0.154679
tfg-1	5064.22	-0.932785	0.0794226	-11.7446	7.52977e-32	5.93525e-31
unc-29	89.7206	-0.933241	0.351211	-2.65721	0.00787907	0.013756
R08B4.3	123.338	-0.933585	0.442046	-2.11196	0.0346895	0.0538226
wrt-5	228.95	-0.933742	0.341366	-2.73531	0.00623208	0.0110525
zip-2	6200.4	-0.934151	0.113102	-8.25941	1.46399e-16	6.71239e-16
elt-7	302.352	-0.934361	0.199297	-4.68828	2.75517e-06	7.09333e-06
F53A2.3	74.4552	-0.934469	0.411026	-2.2735	0.0229959	0.0369884
K08A2.1	1986.21	-0.934527	0.139129	-6.71699	1.85523e-11	6.67381e-11
F54D10.3	161.121	-0.935245	0.262394	-3.56428	0.000364854	0.000763588
C31C9.7	157.809	-0.935553	0.45693	-2.04747	0.0406117	0.062012
ZK1321.4	2085.33	-0.935725	0.185714	-5.03853	4.69118e-07	1.28035e-06
C25F6.1	251.005	-0.936483	0.236247	-3.96401	7.37024e-05	0.00016638
Y56A3A.19	2832.19	-0.936526	0.169806	-5.51528	3.48229e-08	1.03066e-07
drn-1	45.8844	-0.936573	0.478296	-1.95815	0.0502128	0.0752376
col-40	113.487	-0.937091	0.337453	-2.77696	0.00548703	0.00981588
Y60A3A.19	498.439	-0.937671	0.371808	-2.52192	0.0116715	0.0197793
sedl-1	105.208	-0.937695	0.325531	-2.88051	0.00397029	0.00726137
C06E4.8	48.4604	-0.938003	0.466573	-2.01041	0.0443878	0.0672916
kel-1	87.383	-0.938356	0.36295	-2.58536	0.00972774	0.0167218
odr-3	37.6391	-0.938945	0.524983	-1.78853	0.0736912	0.106819
21ur-13952	88.3433	-0.939195	2.46105	-0.381624	0.702741	0.753616
pes-9	18130.6	-0.939297	0.0691586	-13.5818	5.13576e-42	5.4032e-41
rpl-43	15400.1	-0.940237	0.494627	-1.9009	0.057315	0.0849092
gbb-2	266.865	-0.940391	0.214062	-4.39308	1.11756e-05	2.72853e-05
efhd-1	601.946	-0.94069	0.159251	-5.90696	3.48473e-09	1.09826e-08
rhgf-2	448.934	-0.941228	0.166298	-5.6599	1.51459e-08	4.59818e-08
F57B9.3	67.0652	-0.941319	0.410038	-2.29569	0.0216936	0.0350631
cysl-1	1914.1	-0.941503	0.103993	-9.05357	1.38373e-19	7.22649e-19
K12B6.11	44.0466	-0.941782	0.56776	-1.65877	0.0971625	0.13694
F22F4.4	629.086	-0.941859	0.329647	-2.85718	0.00427426	0.00777616
nhx-5	536.557	-0.94192	0.15525	-6.06713	1.30214e-09	4.21748e-09
mrps-14	1834.21	-0.942286	0.102107	-9.22842	2.74647e-20	1.46501e-19
col-88	5547.63	-0.9424	0.0861209	-10.9428	7.19765e-28	5.02745e-27
col-91	4663.52	-0.942462	0.081241	-11.6008	4.0815e-31	3.14867e-30
mev-1	3838.6	-0.942537	0.100512	-9.37739	6.76229e-21	3.69654e-20
eef-1B.2	8981.62	-0.943117	0.214451	-4.39783	1.0934e-05	2.67297e-05
C35C5.3	1788.2	-0.943125	0.10307	-9.15037	5.67393e-20	2.9961e-19
Y71H2AR.1	1346.67	-0.943288	0.226769	-4.15968	3.18688e-05	7.45992e-05
nas-7	503.028	-0.943616	0.169554	-5.56528	2.61735e-08	7.80588e-08
pdhb-1	5945.72	-0.943666	0.130073	-7.25489	4.01992e-13	1.57982e-12
osm-7	769.819	-0.943959	0.135887	-6.94662	3.74138e-12	1.39607e-11
linc-11	82.564	-0.945038	0.399218	-2.36722	0.0179222	0.0293772
T07A9.12	83.8265	-0.945499	0.358631	-2.63641	0.00837878	0.0145709
rpl-21	35468.2	-0.945722	0.113227	-8.35243	6.6871e-17	3.11199e-16
idhb-1	3175.41	-0.945802	0.108818	-8.69162	3.573e-18	1.75682e-17
ZK1098.11	371.543	-0.946376	0.352264	-2.68655	0.00721939	0.012672
F56H9.2	1588.76	-0.946632	0.556181	-1.70202	0.0887516	0.126338
cri-3	6507.35	-0.946679	0.0764978	-12.3753	3.55776e-35	3.084e-34
srab-14	16.007	-0.946861	0.855185	-1.1072	0.268207	0.334807
C42C1.2	21.135	-0.947283	0.736799	-1.28567	0.198557	0.257689
F38E9.5	1217.37	-0.948036	0.163602	-5.79478	6.84101e-09	2.1196e-08
K11D12.9	116.61	-0.948259	0.312413	-3.03528	0.00240316	0.00453759
dpm-1	1547.81	-0.948274	0.181798	-5.21608	1.82751e-07	5.14183e-07
cnb-1	797.552	-0.948481	0.153662	-6.17253	6.72066e-10	2.21302e-09
rpl-7	74401.8	-0.948552	0.198277	-4.78398	1.71859e-06	4.49535e-06
dop-1	62.1603	-0.948563	0.415901	-2.28074	0.0225637	0.0363508
ikb-1	187.775	-0.948918	0.244773	-3.87672	0.000105874	0.000235064
F47B8.3	150.642	-0.948923	0.290596	-3.26544	0.00109294	0.00216411
arrd-10	252.554	-0.949386	0.216738	-4.38034	1.18494e-05	2.88747e-05
Y37A1B.5	1842.16	-0.949414	0.0995079	-9.54108	1.41347e-21	7.92596e-21
F10E7.9	240.428	-0.949691	0.222348	-4.27119	1.94433e-05	4.64569e-05
nhr-104	351.206	-0.94973	0.210921	-4.50278	6.70698e-06	1.67076e-05
unc-119	195.619	-0.94987	0.285681	-3.32493	0.000884408	0.00176823
Y39B6A.34	437.122	-0.949875	0.18917	-5.02127	5.13303e-07	1.39577e-06
F16F9.1	78.8977	-0.950659	0.410676	-2.31486	0.0206204	0.0334896
F52A8.3	68.6333	-0.950661	0.399613	-2.37895	0.0173618	0.028511
nhr-112	98.8063	-0.950729	0.35251	-2.69703	0.0069962	0.0123158
best-14	1852.35	-0.950895	0.0997587	-9.53196	1.54348e-21	8.64225e-21
Y87G2A.17	144.903	-0.951166	0.323397	-2.94117	0.00326979	0.00604634
fkb-1	2975.13	-0.951777	0.0948508	-10.0345	1.07538e-23	6.52823e-23
sdha-1	7254.67	-0.951886	0.100473	-9.47407	2.69145e-21	1.49489e-20
paf-2	294.481	-0.951889	0.227019	-4.19298	2.75312e-05	6.48949e-05
F40F12.9	53.925	-0.952095	0.452136	-2.10577	0.0352244	0.0545525
sfxn-5	1068.43	-0.952362	0.152012	-6.26504	3.72718e-10	1.24264e-09
tts-1	1337.35	-0.952695	0.127744	-7.45787	8.79311e-14	3.571e-13
nas-27	136.733	-0.952792	0.284383	-3.35038	0.000807017	0.00162289
sid-2	811.277	-0.952839	0.171457	-5.55731	2.73963e-08	8.15617e-08
bath-46	111.727	-0.953031	0.316687	-3.00937	0.00261787	0.00491552
grd-10	702.212	-0.953054	0.177188	-5.37879	7.49895e-08	2.17009e-07
mrps-7	754.386	-0.953063	0.139068	-6.85322	7.22074e-12	2.65336e-11
C45G9.12	87.8832	-0.953635	0.5035	-1.89401	0.0582236	0.0861044
C39H7.4	2476.32	-0.953949	0.120293	-7.93024	2.18715e-15	9.55573e-15
mrpl-41	697.347	-0.953981	0.179397	-5.31771	1.0508e-07	3.01164e-07
C27C12.4	508.672	-0.954171	0.168287	-5.66991	1.42873e-08	4.34445e-08
aex-5	1272.04	-0.954199	0.119285	-7.99934	1.25084e-15	5.50608e-15
inx-16	2631.19	-0.954386	0.0990708	-9.63337	5.78024e-22	3.2922e-21
hlh-33	113.72	-0.954654	0.34372	-2.77742	0.00547926	0.00980312
C25D7.5	234.507	-0.954736	0.221944	-4.3017	1.69495e-05	4.07222e-05
glb-20	102.15	-0.954996	0.334625	-2.85393	0.00431815	0.00784757
Y41C4A.12	143.979	-0.955049	0.284284	-3.35948	0.00078088	0.00157324
C50A2.3	80.9937	-0.955524	0.374573	-2.55097	0.0107424	0.0183211
cdr-2	1986.41	-0.956112	0.146684	-6.51819	7.11597e-11	2.47158e-10
zig-7	412.997	-0.956656	0.212312	-4.50589	6.60946e-06	1.64755e-05
R06A10.1	39.2545	-0.957202	0.570595	-1.67755	0.0934348	0.132167
pmp-2	1847.6	-0.95742	0.101036	-9.47605	2.64092e-21	1.46736e-20
mom-1	99.0798	-0.957649	0.329327	-2.9079	0.00363867	0.00669024
kel-8	1250.45	-0.958133	0.113203	-8.46387	2.5865e-17	1.22314e-16
ech-1	935.144	-0.958364	0.124983	-7.66799	1.74718e-14	7.32633e-14
unc-75	62.4267	-0.958798	0.421109	-2.27684	0.0227958	0.0366859
mdh-1	23880.8	-0.959321	0.111263	-8.62211	6.57303e-18	3.19781e-17
Y54G9A.9	111.239	-0.95974	0.657565	-1.45954	0.144418	0.195379
C18A11.1	236.469	-0.959973	0.25773	-3.72472	0.00019553	0.000421152
F28B3.10	1295.48	-0.960046	0.190277	-5.04551	4.52306e-07	1.2358e-06
VM106R.1	176.472	-0.960325	0.260753	-3.6829	0.000230598	0.00049271
F40F9.5	883.921	-0.960517	0.129198	-7.43447	1.04991e-13	4.24796e-13
F59B2.13	194.554	-0.960673	0.242928	-3.95457	7.6674e-05	0.000172806
C39D10.3	188.076	-0.960798	0.26979	-3.56128	0.000369057	0.00077196
T25B9.9	8826.72	-0.960861	0.0795697	-12.0757	1.41934e-33	1.17862e-32
lpd-5	4480.54	-0.960981	0.149855	-6.41275	1.42914e-10	4.8737e-10
F13E6.1	1495.31	-0.96122	0.169689	-5.66459	1.47374e-08	4.47772e-08
W02H5.11	3.86146	-0.961294	1.66673	-0.576755	0.564105	NA
tag-273	883.682	-0.961588	0.128561	-7.47963	7.45345e-14	3.03586e-13
Y41E3.461	3.86644	-0.961622	1.5543	-0.618683	0.536125	NA
T04C4.3	2.57763	-0.961662	1.8416	-0.522189	0.601539	NA
grl-19	2.58261	-0.962022	1.88034	-0.511622	0.608916	NA
Y26G10.6	2.58261	-0.962022	1.88034	-0.511622	0.608916	NA
Y39D8A.1	593.233	-0.96208	0.171961	-5.59474	2.20947e-08	6.62711e-08
K10G9.2	127.036	-0.96211	0.324051	-2.969	0.00298767	0.00556457
Y48G8AL.13	1717.44	-0.962134	0.102923	-9.34813	8.92102e-21	4.85045e-20
syd-9	196.678	-0.962357	0.241468	-3.98544	6.73543e-05	0.000152706
F32H2.8	10.3173	-0.96275	0.985301	-0.977113	0.328513	0.398666
rpl-6	62196.9	-0.962795	0.0871889	-11.0426	2.37972e-28	1.68934e-27
F27C8.2	9.02848	-0.962921	1.04242	-0.923732	0.355626	0.426431
C17D12.18	7.74464	-0.96327	1.12038	-0.859771	0.389915	0.461222
arrd-5	7.74962	-0.963378	1.1643	-0.827429	0.407994	0.479143
B0393.7	3.87979	-0.963601	1.71467	-0.561974	0.574133	NA
flp-19	25.7952	-0.963806	0.653569	-1.47468	0.140298	0.190517
C05B5.17	2.58102	-0.963911	1.80709	-0.533406	0.593753	NA
D1007.18	2.58102	-0.963911	1.80709	-0.533406	0.593753	NA
K02E11.9	2.58102	-0.963911	1.80709	-0.533406	0.593753	NA
srh-217	2.58102	-0.963911	1.80709	-0.533406	0.593753	NA
Y53F4B.16	2.58102	-0.963911	1.80709	-0.533406	0.593753	NA
ZK1086.3	2.58102	-0.963911	1.80709	-0.533406	0.593753	NA
dmd-4	5.16203	-0.963913	1.33191	-0.723706	0.469246	0.539376
srw-33	5.16203	-0.963913	1.33191	-0.723706	0.469246	0.539376
ugt-27	5.16203	-0.963913	1.33191	-0.723706	0.469246	0.539376
F30H5.4	10.3241	-0.963915	0.969743	-0.99399	0.320228	0.389948
nhr-149	10.3241	-0.963915	0.969743	-0.99399	0.320228	0.389948
F13H10.1	21.9354	-0.964009	0.681569	-1.4144	0.157245	0.210578
R05D7.3	49.0361	-0.964126	0.464028	-2.07773	0.0377342	0.0580317
F55F8.8	29.7133	-0.964208	0.67853	-1.42103	0.155309	0.208353
calu-2	298.168	-0.964214	0.207524	-4.64629	3.37964e-06	8.63674e-06
F45E12.6	3.86326	-0.964222	1.7125	-0.563049	0.573402	NA
sre-43	6.45424	-0.964372	1.20651	-0.799307	0.424112	0.494787
C44B12.9	3.86824	-0.96442	1.55355	-0.620784	0.534742	NA
F23G4.1	20.6384	-0.964633	0.743389	-1.29761	0.19442	0.252904
srv-1	573.066	-0.964693	0.176715	-5.45903	4.78755e-08	1.4055e-07
D2024.4	15.4929	-0.964695	0.811292	-1.18908	0.234406	0.297292
linc-34	18.0839	-0.964703	0.788135	-1.22403	0.22094	0.282783
R186.8	315.348	-0.964721	0.435108	-2.2172	0.0266095	0.0422426
irld-34	9.02709	-0.965311	1.1204	-0.861577	0.38892	0.460117
dmsr-1	203.411	-0.965347	0.238845	-4.04174	5.30563e-05	0.000121448
T02H6.11	8435.72	-0.965517	0.104539	-9.23597	2.55949e-20	1.36719e-19
rpl-29	8697.97	-0.965521	1.0931	-0.883291	0.377079	0.448164
nhr-150	16.7919	-0.965565	0.812897	-1.18781	0.234909	0.297856
F49E11.2	20.6585	-0.965612	0.733727	-1.31604	0.188162	0.246042
Y105C5A.13	7.75481	-0.965615	1.17757	-0.820007	0.412212	0.483089
C04H4.1	2.57444	-0.965725	2.38265	-0.405315	0.685246	NA
21ur-9089	3.86665	-0.965795	1.67945	-0.575065	0.565247	NA
C33H5.1	2.57942	-0.9658	1.87973	-0.513798	0.607393	NA
ins-36	2.57942	-0.9658	1.87973	-0.513798	0.607393	NA
M01E5.1	5.16383	-0.966029	1.36595	-0.70722	0.47943	0.549471
fbxa-63	140.17	-0.966201	0.280299	-3.44704	0.00056677	0.00116141
C14B1.3	546.57	-0.966406	0.166883	-5.79094	6.99941e-09	2.16691e-08
R02D5.3	408.315	-0.966712	0.175387	-5.51187	3.55049e-08	1.05044e-07
F53H8.3	798.969	-0.96734	0.173524	-5.57468	2.4798e-08	7.40728e-08
Y57A10B.2	3.86505	-0.967524	2.12309	-0.455715	0.648595	NA
ptd-2	160.33	-0.967696	0.271093	-3.5696	0.000357521	0.000749065
K05C4.2	4599.81	-0.967703	0.0878779	-11.0119	3.34858e-28	2.36609e-27
Y106G6E.4	328.453	-0.967912	0.210482	-4.59855	4.25442e-06	1.08015e-05
E02H4.4	84.675	-0.967917	0.358333	-2.70117	0.00690962	0.0121761
rncs-1	371.756	-0.967952	0.185736	-5.21145	1.87375e-07	5.26902e-07
ZK909.6	292.082	-0.967984	0.245447	-3.94375	8.02159e-05	0.000180388
rpl-35	28952.5	-0.968081	0.0697236	-13.8846	7.85785e-44	8.71929e-43
T25B2.4	2.58281	-0.968119	1.9139	-0.505837	0.612971	NA
K08D8.5	1210.72	-0.968144	0.127805	-7.57514	3.58738e-14	1.48221e-13
mksr-1	6.46779	-0.968288	1.38066	-0.701321	0.483103	0.553047
lbp-4	918.862	-0.968303	0.134967	-7.17437	7.26409e-13	2.82486e-12
T24F1.5	60.1263	-0.968406	0.430975	-2.24701	0.0246393	0.0394027
M05B5.2	314.282	-0.968437	0.222077	-4.36081	1.29581e-05	3.14755e-05
best-5	215.372	-0.968576	0.252047	-3.84283	0.000121621	0.000268149
K12H4.4	2042.58	-0.9686	0.167983	-5.76604	8.11539e-09	2.50019e-08
R07H5.8	18857.2	-0.968703	0.094728	-10.2262	1.51405e-24	9.49045e-24
dlc-2	364.658	-0.968736	0.199675	-4.85156	1.22494e-06	3.23917e-06
rps-6	49807.4	-0.968765	0.0845794	-11.4539	2.24787e-30	1.69124e-29
Y43F4B.5	6466.56	-0.968813	0.0799937	-12.1111	9.22259e-34	7.70051e-33
rpl-31	21889.1	-0.969125	0.0678357	-14.2864	2.66169e-46	3.14626e-45
R07E3.7	60.1269	-0.969239	0.444275	-2.18162	0.0291377	0.0459254
nuc-1	2614.27	-0.969755	0.0930229	-10.4249	1.90853e-25	1.23656e-24
elo-9	397.094	-0.969868	0.239024	-4.05762	4.95755e-05	0.000114047
fgt-1	2832.46	-0.970475	0.112552	-8.62242	6.55524e-18	3.19017e-17
T07D4.2	231.011	-0.970533	0.23186	-4.18586	2.84089e-05	6.68603e-05
Y45F10D.4	1205.83	-0.97056	0.221372	-4.38429	1.16365e-05	2.83651e-05
Y54G11A.7	762.775	-0.970593	0.211593	-4.58707	4.49502e-06	1.13801e-05
tpi-1	7442.86	-0.970718	0.111445	-8.71031	3.03032e-18	1.49627e-17
Y39H10A.6	783.159	-0.970847	0.141533	-6.85952	6.90944e-12	2.54081e-11
Y62E10A.13	2150.25	-0.971158	0.127967	-7.58915	3.22015e-14	1.3341e-13
ndx-8	88.1022	-0.971265	0.41455	-2.34294	0.0191326	0.0312166
C07D10.5	414.378	-0.971321	0.171944	-5.64907	1.6132e-08	4.8878e-08
ttr-47	2621.07	-0.971345	0.170468	-5.69809	1.21158e-08	3.69743e-08
F32D1.3	80.289	-0.971399	0.365358	-2.65876	0.00784296	0.0137033
acs-5	4776.24	-0.971479	0.0877356	-11.0728	1.70015e-28	1.21088e-27
rimb-1	476.613	-0.97163	0.162974	-5.96189	2.49336e-09	7.92552e-09
rps-29	5474.06	-0.971741	0.0944489	-10.2885	7.93667e-25	5.02876e-24
C42D4.18	35.6267	-0.971843	0.549818	-1.76757	0.0771325	0.111372
ril-1	12860.1	-0.972207	0.130442	-7.45317	9.11238e-14	3.69868e-13
F01F1.15	709.339	-0.972471	0.144003	-6.75314	1.44682e-11	5.23809e-11
dhrs-4	698.548	-0.972717	0.159813	-6.08658	1.1535e-09	3.74802e-09
lpd-9	2219.54	-0.973024	0.126378	-7.6993	1.36816e-14	5.76719e-14
R07A4.2	93.9206	-0.973151	0.386678	-2.5167	0.011846	0.0200549
C14H10.3	2127.66	-0.973519	0.0989628	-9.83722	7.78284e-23	4.56615e-22
F08D12.7	293.607	-0.973736	0.203821	-4.77741	1.77564e-06	4.63738e-06
klp-11	342.361	-0.974471	0.190552	-5.11394	3.15502e-07	8.70621e-07
M04C9.4	140.757	-0.975207	0.284753	-3.42475	0.000615371	0.00125542
dapk-1	2580.24	-0.975269	0.0921805	-10.58	3.68983e-26	2.43529e-25
ubq-2	26766.2	-0.975425	0.0997221	-9.78144	1.35271e-22	7.8665e-22
C05D10.4	592.178	-0.975527	0.172317	-5.66122	1.50298e-08	4.56382e-08
fbp-1	5505.03	-0.9757	0.102518	-9.51739	1.7758e-21	9.92525e-21
F37H8.3	241.402	-0.976338	0.225583	-4.32807	1.50422e-05	3.63003e-05
F20G2.1	49.2921	-0.976346	0.500198	-1.95192	0.0509478	0.0762038
hot-9	21.4577	-0.977348	0.84377	-1.15831	0.246737	0.311065
ZK813.4	89.5902	-0.977403	0.351315	-2.78213	0.00540042	0.00966662
R02E4.1	22.7154	-0.977991	0.699013	-1.3991	0.161782	0.215932
T09A5.15	431.279	-0.978352	0.168772	-5.79687	6.75643e-09	2.09382e-08
T08A9.13	20.1374	-0.978469	0.717029	-1.36462	0.172373	0.228107
cpin-1	519.155	-0.979112	0.159953	-6.12123	9.28533e-10	3.03323e-09
K06G5.1	17831.1	-0.979367	0.151826	-6.45058	1.11421e-10	3.82113e-10
Y105E8B.7	161.214	-0.979654	0.280002	-3.49874	0.000467457	0.000966621
mab-20	340.692	-0.980595	0.190218	-5.1551	2.53494e-07	7.04882e-07
gly-11	278.941	-0.980612	0.203789	-4.8119	1.49503e-06	3.92948e-06
emo-1	5874.07	-0.980938	0.219558	-4.46778	7.90345e-06	1.95472e-05
cco-1	12974.4	-0.981419	0.1418	-6.92115	4.47981e-12	1.6667e-11
C49G7.7	52.7064	-0.981876	0.452992	-2.16754	0.030194	0.0474624
Y47G6A.19	2177.83	-0.982302	0.097039	-10.1228	4.37919e-24	2.70047e-23
ZK185.2	66.4197	-0.982874	0.43239	-2.27312	0.0230189	0.0370215
T02G5.7	10926.8	-0.983365	0.0715555	-13.7427	5.6342e-43	6.10492e-42
R07D5.2	16.2662	-0.983446	0.809389	-1.21505	0.224348	0.28635
shw-1	282.563	-0.983545	0.204589	-4.80741	1.52896e-06	4.0152e-06
gpdh-1	441.51	-0.983589	0.174383	-5.6404	1.69658e-08	5.13224e-08
bcmo-2	455.975	-0.98464	0.168984	-5.82683	5.64885e-09	1.75702e-08
nra-4	8492.47	-0.984667	0.0748013	-13.1638	1.41822e-39	1.39376e-38
F21C10.13	28.6653	-0.98469	0.609368	-1.61592	0.106112	0.148398
F26E4.6	5727.22	-0.984847	0.113607	-8.66887	4.36424e-18	2.13827e-17
C25F9.11	223.267	-0.984928	0.359897	-2.7367	0.00620596	0.0110088
Y43C5A.2	5603.55	-0.985032	0.0846462	-11.637	2.67099e-31	2.06998e-30
rps-4	60498.6	-0.985189	0.0715187	-13.7753	3.5913e-43	3.91364e-42
vesa-1	394.26	-0.985284	0.179743	-5.48162	4.21439e-08	1.24155e-07
zip-9	1075.77	-0.985381	0.243478	-4.04711	5.18539e-05	0.000118893
rps-12	34326	-0.985535	0.524249	-1.8799	0.0601217	0.08867
ZK593.2	44.9819	-0.985557	0.520672	-1.89285	0.0583772	0.086298
F09E8.8	39.7443	-0.986325	0.582399	-1.69355	0.0903501	0.128374
marb-1	1756.08	-0.986799	0.103181	-9.56374	1.13578e-21	6.39473e-21
fmo-4	2150.69	-0.987006	0.0954723	-10.3381	4.73623e-25	3.02614e-24
Y57G11C.31	586.97	-0.987147	0.148855	-6.63161	3.32054e-11	1.17972e-10
sma-2	248.651	-0.987988	0.252369	-3.91485	9.04607e-05	0.00020235
C31H2.4	379.047	-0.988017	0.183164	-5.39415	6.88468e-08	1.99841e-07
Y97E10C.1	462.758	-0.988125	0.427733	-2.31014	0.0208802	0.0338792
apm-1	1326.05	-0.988328	0.116451	-8.48708	2.11898e-17	1.00612e-16
R11F4.3	437.325	-0.988346	0.207679	-4.759	1.94553e-06	5.06977e-06
F23A7.3	101.759	-0.988419	0.349776	-2.82586	0.00471538	0.00851657
unc-120	301.42	-0.988429	0.215531	-4.58601	4.51799e-06	1.14363e-05
ufm-1	1129.12	-0.98887	0.118571	-8.33989	7.43608e-17	3.44788e-16
F29B9.5	37.2201	-0.988926	0.546882	-1.8083	0.07056	0.102726
W06H8.2	24.8092	-0.989701	0.6478	-1.52779	0.126565	0.173666
R09H10.6	47.0151	-0.989762	0.477859	-2.07124	0.0383359	0.0588739
Y49E10.16	1683.78	-0.989936	0.131555	-7.5249	5.27612e-14	2.16058e-13
mif-1	481.037	-0.99018	0.261955	-3.77997	0.000156848	0.000341755
F08G2.8	47.0137	-0.990223	0.477043	-2.07575	0.0379169	0.0582715
rpl-14	35347.1	-0.990311	0.0787074	-12.5822	2.64577e-36	2.37044e-35
tep-1	2732.84	-0.990325	0.0933233	-10.6118	2.62722e-26	1.7438e-25
unc-98	315.481	-0.9905	0.193091	-5.12971	2.90196e-07	8.03853e-07
ckr-1	11.1005	-0.99053	0.970625	-1.02051	0.307488	0.376817
fat-6	12452.6	-0.990952	0.0897139	-11.0457	2.29992e-28	1.63422e-27
dyf-13	11.1139	-0.991241	0.954645	-1.03833	0.299115	0.36783
linc-48	11.1139	-0.991241	0.954645	-1.03833	0.299115	0.36783
ZK228.4	1079.47	-0.991247	0.12673	-7.82174	5.20971e-15	2.2338e-14
pqn-42	33.3301	-0.991336	0.561755	-1.76471	0.0776122	0.111958
W05H12.1	180.425	-0.991487	0.278751	-3.55689	0.000375267	0.000784087
cTel55X.1	898.46	-0.991715	0.151156	-6.56086	5.34969e-11	1.87221e-10
rps-19	27475.3	-0.991777	0.604048	-1.64189	0.100614	0.141438
hlb-1	1548.67	-0.992273	0.105421	-9.41245	4.84698e-21	2.65911e-20
F31D4.9	1332.04	-0.992734	1.03882	-0.955641	0.339254	0.409771
T02C1.1	97.4981	-0.992764	0.421815	-2.35356	0.0185948	0.0304241
rps-23	53880.2	-0.992972	0.067015	-14.8172	1.13498e-49	1.46823e-48
rps-18	41054.2	-0.993652	0.14227	-6.98429	2.86302e-12	1.0749e-11
tag-120	901.804	-0.993879	0.189593	-5.24218	1.5869e-07	4.48642e-07
ndk-1	34318.8	-0.994151	0.107454	-9.25185	2.20631e-20	1.18268e-19
M05D6.5	601.486	-0.994239	0.320867	-3.0986	0.00194437	0.00372165
nlp-40	4197.5	-0.994463	0.0884597	-11.242	2.53601e-29	1.84772e-28
F20D1.3	2063.26	-0.994616	0.10624	-9.36194	7.82871e-21	4.27181e-20
F36A2.7	10017.6	-0.994976	0.201802	-4.93046	8.20372e-07	2.20189e-06
F56D2.3	9.82011	-0.995065	0.996822	-0.998237	0.318165	0.387902
F52E1.9	201.541	-0.995155	0.261164	-3.81046	0.000138709	0.000303798
F21C10.3	78.6192	-0.995425	0.445184	-2.23598	0.0253529	0.0404206
mks-3	19.637	-0.99558	0.720587	-1.38162	0.167087	0.221903
C25E10.10	91.1294	-0.995732	0.594596	-1.67464	0.0940058	0.132885
C11G10.1	108.059	-0.996136	0.326488	-3.05106	0.00228034	0.00432284
rpl-16	42110.4	-0.996146	0.0712239	-13.9861	1.89475e-44	2.14311e-43
lin-31	37.9886	-0.9969	0.526333	-1.89405	0.0582187	0.0861044
Y57G7A.11	18.3582	-0.998074	0.748364	-1.33367	0.18231	0.239341
C02D5.4	1579.76	-0.998325	0.176086	-5.66952	1.43199e-08	4.3535e-08
21ur-15588	359.995	-0.999207	2.50455	-0.398957	0.689925	0.742539
igcm-2	35.4309	-0.999585	0.559845	-1.78547	0.0741853	0.107433
R09H10.2	60.9965	-0.999646	0.417072	-2.39682	0.016538	0.0272877
fbxa-19	144.981	-1.00011	0.282249	-3.54337	0.000395047	0.000823267
T26F2.3	42.6517	-1.0005	0.494078	-2.02499	0.0428683	0.0651894
clec-49	340.494	-1.00071	0.248891	-4.02066	5.80342e-05	0.000132424
B0281.6	8.53468	-1.00084	1.0694	-0.935887	0.349331	0.420242
F31D4.8	184.995	-1.00088	0.294164	-3.40246	0.000667828	0.00135679
clec-146	142.479	-1.00097	0.304207	-3.29044	0.00100031	0.00198873
F48E8.8	25.6174	-1.00116	0.694249	-1.44208	0.14928	0.201222
ilys-4	137.868	-1.00121	0.334485	-2.9933	0.00275979	0.00516353
C30H6.5	447.688	-1.00143	0.168456	-5.94477	2.7685e-09	8.7799e-09
fahd-1	1030.36	-1.00182	0.136142	-7.35864	1.85788e-13	7.42421e-13
T25E4.1	24.2935	-1.00234	0.654094	-1.53241	0.125422	0.172268
anr-36	24.2985	-1.00237	0.647928	-1.54704	0.121853	0.167775
C49A9.5	1120.38	-1.00244	0.120923	-8.28995	1.13298e-16	5.21198e-16
rps-1	80295	-1.00252	0.0659403	-15.2034	3.35543e-52	4.59462e-51
H24K24.3	1285.91	-1.00281	0.29152	-3.43992	0.000581878	0.00119092
suca-1	7034.64	-1.00304	0.0760804	-13.1839	1.08579e-39	1.07052e-38
K09H11.9	8.54983	-1.00315	1.21802	-0.823592	0.410171	0.481217
nhr-201	87.3691	-1.00338	0.359282	-2.79274	0.00522638	0.00938158
F44F1.4	31.5477	-1.00383	0.574907	-1.74607	0.0807991	0.116061
ZK899.3	7.24386	-1.0039	1.3315	-0.753961	0.450872	0.521606
F17C11.12	1214.57	-1.00392	0.113353	-8.85661	8.24878e-19	4.16906e-18
gob-1	1379.66	-1.00417	0.112786	-8.90324	5.4238e-19	2.76887e-18
tba-5	54.5443	-1.00435	0.451488	-2.22453	0.0261126	0.0415317
rpl-3	139291	-1.00438	0.0719248	-13.9644	2.57211e-44	2.89634e-43
srap-1	1272.14	-1.00443	0.117316	-8.56176	1.11158e-17	5.35481e-17
T07A5.5	454.599	-1.0049	1.32432	-0.7588	0.447972	0.518629
T24C2.5	90.6734	-1.00505	0.440473	-2.28176	0.0225034	0.0362691
C18E9.9	1370.41	-1.0055	0.141913	-7.08533	1.38718e-12	5.31298e-12
F35H10.10	3795.97	-1.00599	0.0844766	-11.9085	1.06902e-32	8.65054e-32
dhs-3	3856.63	-1.00616	0.0837441	-12.0147	2.97541e-33	2.44411e-32
T05A8.8	7.23909	-1.00623	1.14913	-0.875642	0.381225	0.452385
C25H3.9	5112.39	-1.00646	0.142524	-7.06168	1.64497e-12	6.27192e-12
spp-16	643.825	-1.00666	0.270039	-3.72784	0.000193127	0.00041627
F07B10.4	7.2375	-1.00692	1.14874	-0.876545	0.380734	0.451949
Y73B6BL.27	244.761	-1.00709	0.254347	-3.95952	7.50997e-05	0.000169434
C01H6.2	138.87	-1.00711	0.290378	-3.46829	0.000523787	0.00107783
M60.6	148.141	-1.0073	0.292971	-3.43821	0.000585576	0.00119736
ugt-56	14.4834	-1.0074	0.831351	-1.21176	0.225605	0.287738
mrps-28	713.441	-1.00741	0.164633	-6.11912	9.40934e-10	3.07308e-09
Y55B1BR.5	91.5493	-1.00792	0.352753	-2.8573	0.00427259	0.007775
frm-2	1027.28	-1.00818	0.120861	-8.34166	7.32556e-17	3.39975e-16
col-155	21.7808	-1.0085	1.06505	-0.946909	0.343685	0.414526
atln-2	49.384	-1.00884	0.483321	-2.0873	0.0368609	0.0567863
tbc-16	81.6907	-1.00912	0.37151	-2.71627	0.00660212	0.011668
twk-2	144.321	-1.00941	0.281671	-3.58367	0.000338802	0.000711414
exp-2	183.86	-1.00943	0.250924	-4.02284	5.75e-05	0.000131245
rps-28	19049.1	-1.00965	0.506846	-1.99202	0.0463687	0.0700643
F08A8.2	1269.03	-1.01031	0.115461	-8.75024	2.12893e-18	1.05738e-17
ceh-19	46.7843	-1.01043	0.497471	-2.03112	0.0422424	0.064347
nhr-208	33.6198	-1.01048	0.554635	-1.82187	0.0684742	0.099971
clec-50	11484.3	-1.01058	0.0732201	-13.8019	2.48177e-43	2.71815e-42
cyn-1	5361.52	-1.01093	0.104633	-9.66159	4.38983e-22	2.51156e-21
pqn-24	445.877	-1.01149	0.167667	-6.03273	1.6121e-09	5.19376e-09
ZC443.4	151.033	-1.0115	0.270519	-3.73911	0.000184672	0.000399008
C18B2.5	7589.04	-1.01185	0.0830848	-12.1786	4.04345e-34	3.40415e-33
Y49E10.18	2150.27	-1.01206	0.103118	-9.81463	9.73905e-23	5.68535e-22
Y39E4A.3	3111.87	-1.01222	0.109648	-9.23156	2.66731e-20	1.42428e-19
rps-16	44454	-1.01223	0.0853606	-11.8583	1.95006e-32	1.56633e-31
rpl-5	54032.5	-1.01293	0.117083	-8.6514	5.08731e-18	2.48454e-17
F53F4.16	472.464	-1.01328	0.944261	-1.07309	0.28323	0.351021
ant-1.1	116954	-1.01408	0.0667108	-15.2011	3.47881e-52	4.75073e-51
lurp-4	19.155	-1.01412	0.760284	-1.33387	0.182247	0.239299
T19D2.3	25.1184	-1.0142	0.733462	-1.38275	0.166741	0.22154
Y82E9BR.23	128.765	-1.01484	0.315094	-3.22074	0.0012786	0.00250177
cutl-4	11.8888	-1.01487	0.936758	-1.08338	0.278639	0.346092
ZC513.14	5.94689	-1.01497	1.26492	-0.802398	0.422323	0.492964
C17H1.10	11.9087	-1.01507	1.02049	-0.994691	0.319887	0.389645
R13H4.5	401.668	-1.01518	0.174938	-5.80307	6.51097e-09	2.01898e-08
atn-1	6851.54	-1.0152	0.0779508	-13.0236	8.98685e-39	8.66943e-38
C34B2.8	5735.32	-1.01521	0.117261	-8.65772	4.81305e-18	2.35286e-17
vhl-1	200.132	-1.01522	0.259452	-3.91296	9.11731e-05	0.000203763
Y39A3CR.5	37.0692	-1.01592	0.815731	-1.24542	0.212978	0.274138
sago-2	28.3209	-1.01595	1.71477	-0.592466	0.553538	0.62001
F35D11.4	976.15	-1.01597	0.122949	-8.26337	1.41618e-16	6.49707e-16
E01G6.2	83.2592	-1.01605	0.372947	-2.72439	0.00644202	0.0114023
T10B11.5	226.02	-1.01612	0.233651	-4.34888	1.36835e-05	3.3153e-05
F42G9.4	11.879	-1.01613	1.05787	-0.960548	0.336779	0.407267
madf-10	53.5692	-1.01619	0.479012	-2.12142	0.0338861	0.0526837
K11G9.1	23.8029	-1.01642	0.658348	-1.54389	0.122614	0.168686
rpl-17	48048.2	-1.01659	0.069246	-14.6809	8.54711e-49	1.07906e-47
F23H11.5	5932.55	-1.01663	0.0828265	-12.2742	1.24643e-34	1.05874e-33
gmeb-1	423.073	-1.01675	0.186518	-5.45121	5.00282e-08	1.46615e-07
Y47D7A.15	3964.97	-1.01681	0.100833	-10.0841	6.49896e-24	3.98343e-23
ubl-5	295.516	-1.01756	0.257263	-3.95534	7.64246e-05	0.00017227
M03A1.3	110.473	-1.01766	0.316646	-3.21389	0.00130951	0.00255832
sel-7	22.4822	-1.01811	0.729974	-1.39472	0.163101	0.217444
shn-1	1049.38	-1.01812	0.12852	-7.92188	2.33937e-15	1.01974e-14
ZK1307.2	86.6657	-1.01838	0.35728	-2.85037	0.00436683	0.00792656
maoc-1	3378.67	-1.01865	0.108888	-9.35498	8.3612e-21	4.55257e-20
F31A3.3	84.0407	-1.01912	0.37554	-2.71374	0.00665275	0.011752
rps-26	27997.7	-1.01912	0.18555	-5.49242	3.96461e-08	1.16909e-07
rpl-9	40112.6	-1.01927	0.0704564	-14.4667	1.96787e-47	2.39115e-46
lact-8	453.64	-1.01999	0.184568	-5.52636	3.26945e-08	9.68423e-08
pccb-1	10130.5	-1.02031	0.081833	-12.4682	1.11309e-35	9.78242e-35
cwn-2	88.7426	-1.02039	0.34847	-2.92819	0.00340939	0.00628843
linc-2	28.4616	-1.02039	0.64645	-1.57845	0.114461	0.158805
ndx-4	581.431	-1.02054	0.1674	-6.09642	1.08471e-09	3.52903e-09
srsx-25	16.5489	-1.02075	0.805971	-1.26648	0.205342	0.265477
oac-46	1501.73	-1.02097	0.108325	-9.4251	4.29707e-21	2.36168e-20
M60.2	5302.5	-1.02151	0.0848481	-12.0393	2.2073e-33	1.81806e-32
acox-1	3780.07	-1.02153	0.085519	-11.9451	6.88992e-33	5.60815e-32
fbxc-33	92.13	-1.0216	0.352375	-2.89919	0.00374124	0.00686639
dnj-21	423.878	-1.02229	0.335356	-3.04837	0.00230087	0.00435851
hpo-26	37.8108	-1.02255	0.588705	-1.73695	0.0823966	0.118188
C41H7.4	154.45	-1.0226	0.27011	-3.78586	0.000153176	0.000334136
T22F3.7	10.6101	-1.02309	0.960437	-1.06523	0.286771	0.354803
nhr-96	179.045	-1.02329	0.250418	-4.08635	4.38208e-05	0.000101329
rpl-41	28921.8	-1.02334	0.226511	-4.51782	6.24799e-06	1.56077e-05
ZK1320.2	4385.03	-1.02345	0.154456	-6.62618	3.44477e-11	1.22271e-10
T01C3.11	25.8732	-1.02364	0.63551	-1.61074	0.107237	0.149848
tag-53	2405.4	-1.02386	0.094492	-10.8354	2.33959e-27	1.60978e-26
ZK512.4	443.944	-1.02408	0.207702	-4.93056	8.19948e-07	2.20114e-06
ZK470.1	10.6119	-1.02414	0.976039	-1.04928	0.29405	0.362423
K02A11.4	144.693	-1.02447	0.297557	-3.44292	0.000575463	0.00117814
2RSSE.1	471.256	-1.02512	0.16625	-6.1661	6.9996e-10	2.30238e-09
ech-8	817.231	-1.02527	0.1403	-7.30768	2.71802e-13	1.07568e-12
xbx-4	15.2816	-1.02564	0.858	-1.19539	0.231937	0.294676
lgc-38	19.9048	-1.02635	0.786296	-1.3053	0.191791	0.249998
rpl-4	79601.7	-1.02648	0.0767967	-13.3663	9.52138e-41	9.66947e-40
acr-15	84.36	-1.02656	0.359428	-2.85609	0.00428892	0.00780004
qdpr-1	2424.3	-1.02657	0.0931745	-11.0177	3.13901e-28	2.22007e-27
copz-1	2036.26	-1.02657	0.242357	-4.23579	2.27752e-05	5.41034e-05
2005-03-01	142.902	-1.02725	0.309765	-3.31623	0.000912401	0.00182109
pqn-54	59.7962	-1.0273	0.430574	-2.38589	0.017038	0.0280519
F26A3.1	789.828	-1.02751	0.168757	-6.08873	1.13813e-09	3.69965e-09
mth-2	244.573	-1.02793	0.21745	-4.72721	2.27628e-06	5.89833e-06
cytb-5.2	3884.79	-1.02899	0.0873824	-11.7757	5.20616e-32	4.13153e-31
Y22D7AL.15	1434.05	-1.02905	0.159733	-6.44229	1.1768e-10	4.03305e-10
nck-1	1225.76	-1.0296	0.115133	-8.94266	3.79921e-19	1.94867e-18
K07C5.9	9.31116	-1.02976	1.03689	-0.993115	0.320654	0.390422
stg-1	4.65807	-1.02987	1.40757	-0.731662	0.464375	NA
kqt-1	27.9419	-1.02998	0.621055	-1.65843	0.0972299	0.137023
srh-74	4.66305	-1.03001	1.46614	-0.702531	0.482348	NA
tag-281	122.389	-1.03035	0.313388	-3.28777	0.00100985	0.00200665
F39G3.5	218.962	-1.03074	0.231524	-4.45198	8.5082e-06	2.09782e-05
metr-1	10427.6	-1.0308	0.0734512	-14.0338	9.68072e-45	1.10234e-43
col-148	4.65648	-1.03094	1.40717	-0.732634	0.463782	NA
C16A3.5	8727.7	-1.03109	0.121589	-8.48016	2.24893e-17	1.06649e-16
cpna-1	1895.58	-1.0311	0.0994851	-10.3644	3.60009e-25	2.31382e-24
Y69A2AL.2	1896.72	-1.03134	0.113825	-9.06075	1.29556e-19	6.76833e-19
pgp-9	1551.99	-1.03147	0.124298	-8.29835	1.05567e-16	4.86665e-16
unc-54	65273.6	-1.03174	0.071283	-14.4738	1.77425e-47	2.16453e-46
F45G2.8	490.976	-1.03213	0.350407	-2.94552	0.00322407	0.00596761
C15A7.2	4.65987	-1.03219	1.40761	-0.733291	0.463381	NA
EGAP5.1	4.65987	-1.03219	1.40761	-0.733291	0.463381	NA
ZK546.18	4.66485	-1.03237	1.43476	-0.719544	0.471806	NA
F44E7.3	9.34464	-1.03268	1.32249	-0.780863	0.434883	0.505453
K05C4.9	68.6251	-1.03282	0.413231	-2.49939	0.0124408	0.0209703
ilys-5	3682.41	-1.03317	0.541047	-1.90957	0.0561887	0.0833625
Y87G2A.2	256.556	-1.03317	0.225817	-4.57527	4.75611e-06	1.20051e-05
sprr-2	103.285	-1.03338	0.325497	-3.17478	0.00149951	0.00290897
rpl-23	36062.3	-1.03354	0.0718774	-14.3792	6.98975e-47	8.39929e-46
T22F7.4	40.6231	-1.03375	0.550192	-1.87889	0.0602591	0.0888555
rpl-12	36214.3	-1.03385	0.171996	-6.01092	1.84469e-09	5.92553e-09
ZC239.16	142.747	-1.03416	0.383303	-2.69803	0.00697518	0.0122831
Y69A2AR.31	150.66	-1.03432	0.272489	-3.79583	0.00014715	0.000321453
C39E9.8	1563.85	-1.03454	0.230002	-4.49798	6.86036e-06	1.70645e-05
ceh-20	494.627	-1.03464	0.164105	-6.30475	2.88658e-10	9.67044e-10
fbxc-54	174.81	-1.0355	0.289611	-3.57548	0.000349592	0.000732957
rps-0	62996.7	-1.03584	0.10733	-9.65097	4.86922e-22	2.77957e-21
fbxa-31	280.866	-1.03603	0.206401	-5.01951	5.18043e-07	1.40833e-06
glb-29	34.7141	-1.03633	0.585356	-1.77042	0.0766572	0.11077
art-1	8713.41	-1.03648	0.0810552	-12.7873	1.93094e-37	1.79666e-36
nduf-7	5096.32	-1.03659	0.144014	-7.19783	6.11786e-13	2.38766e-12
nhr-68	2704.58	-1.03691	0.109453	-9.47352	2.70562e-21	1.50221e-20
D2030.4	2260.12	-1.03702	0.291878	-3.55293	0.000380968	0.000795452
R10H10.6	288.213	-1.03716	0.276181	-3.75538	0.000173082	0.000375138
bbs-8	38.0532	-1.03753	0.524524	-1.97805	0.0479231	0.0721552
nhr-21	213.62	-1.03757	0.237453	-4.36959	1.24479e-05	3.0275e-05
F36F2.2	341.8	-1.03761	0.197107	-5.26421	1.40795e-07	3.99462e-07
C35D10.17	598.952	-1.03762	0.163875	-6.33176	2.42383e-10	8.16151e-10
cha-1	80.7966	-1.03769	0.371219	-2.79536	0.00518412	0.00931342
F41G3.18	117.497	-1.03792	0.320982	-3.23358	0.00122248	0.00240155
F07C6.6	12.6806	-1.03806	0.898215	-1.15569	0.247807	0.312309
fbxa-3	58.7646	-1.03821	0.425056	-2.44252	0.014585	0.0242785
tag-89	66.7552	-1.03827	0.435655	-2.38324	0.0171609	0.0282267
gpa-14	12.6824	-1.03896	0.919969	-1.12934	0.258755	0.324547
Y22D7AL.10	3545.13	-1.03933	0.261945	-3.96773	7.25607e-05	0.000163973
pcp-5	1343.76	-1.03952	0.110112	-9.44056	3.70786e-21	2.04375e-20
C34C12.8	1712.79	-1.04026	0.160482	-6.48213	9.04377e-11	3.12192e-10
aqp-11	2021.31	-1.0405	0.114342	-9.09993	9.03912e-20	4.73526e-19
egl-3	2101.33	-1.04157	0.101931	-10.2184	1.64105e-24	1.02738e-23
F53A10.2	1146.04	-1.04213	0.129522	-8.04598	8.55557e-16	3.79132e-15
T07D3.4	275.659	-1.0422	0.254469	-4.0956	4.21072e-05	9.75596e-05
Y41E3.8	409.187	-1.04223	0.398692	-2.61413	0.00894551	0.0154839
daf-5	788.266	-1.04269	0.134253	-7.76664	8.05943e-15	3.42864e-14
C37A2.7	18209.9	-1.04288	0.235173	-4.43452	9.22768e-06	2.2697e-05
dcar-1	971.023	-1.04291	0.124534	-8.3745	5.54583e-17	2.5872e-16
tmc-2	252.993	-1.0432	0.214601	-4.86109	1.16739e-06	3.09131e-06
Y51F10.7	7491.87	-1.04353	0.104818	-9.95564	2.38282e-23	1.42772e-22
cox-10	295.218	-1.0436	0.200625	-5.20176	1.9741e-07	5.53872e-07
dgk-1	297.346	-1.04397	0.207911	-5.02126	5.13333e-07	1.39577e-06
dlg-1	1671.72	-1.04452	0.103355	-10.1062	5.18771e-24	3.18871e-23
ugt-6	1204.23	-1.0446	0.1146	-9.11518	7.85406e-20	4.12155e-19
C29F9.1	119.907	-1.04477	0.302157	-3.45771	0.000544793	0.00111878
aex-6	137.956	-1.04495	0.323074	-3.23439	0.00121904	0.00239572
unc-23	1653.69	-1.04502	0.129421	-8.07459	6.77018e-16	3.02179e-15
npr-25	38.8353	-1.04507	0.544951	-1.91774	0.055144	0.0820205
lgc-21	1023.18	-1.04564	0.122668	-8.52411	1.53986e-17	7.35736e-17
grd-14	2986.82	-1.04573	0.124695	-8.38628	5.01766e-17	2.34871e-16
Y51H1A.3	5668.24	-1.04582	0.129264	-8.09056	5.93888e-16	2.662e-15
R10E9.3	53.6643	-1.04611	0.538125	-1.94399	0.0518967	0.077524
ufc-1	799.818	-1.0462	0.150282	-6.96162	3.36382e-12	1.25827e-11
rps-21	9153.32	-1.04623	1.12789	-0.927599	0.353616	0.424456
best-1	105.913	-1.0464	0.322521	-3.24445	0.00117678	0.00231925
W01B11.6	324.835	-1.04654	0.410327	-2.5505	0.0107569	0.0183438
srx-58	112.693	-1.04682	0.345123	-3.03317	0.00241999	0.00456765
H20E11.1	1332.93	-1.047	0.114125	-9.17412	4.55268e-20	2.41072e-19
shk-1	166.272	-1.04718	0.268737	-3.89668	9.75206e-05	0.000217088
Y54G2A.23	3141.98	-1.04739	0.145644	-7.19144	6.41118e-13	2.50021e-12
W09C5.8	9670.98	-1.0474	0.0837619	-12.5045	7.05233e-36	6.23762e-35
Y37H2A.14	1356.98	-1.04774	0.130754	-8.01304	1.11903e-15	4.93302e-15
ZC443.1	205.958	-1.04789	0.243168	-4.30933	1.63751e-05	3.94169e-05
C02F5.12	189.876	-1.04822	0.245347	-4.27242	1.93361e-05	4.62112e-05
ZK265.7	103.352	-1.04834	0.334348	-3.13549	0.00171567	0.00330721
glb-13	62.3968	-1.04914	0.435783	-2.40749	0.0160628	0.0265497
C23G10.6	44.3049	-1.04928	0.492199	-2.13182	0.0330215	0.0514656
H12I13.6	14.8043	-1.04971	1.18061	-0.889126	0.373936	0.445174
flp-2	61.0342	-1.04987	0.607155	-1.72917	0.0837784	0.120011
rps-20	23522.6	-1.05047	0.222335	-4.7247	2.30455e-06	5.96711e-06
C15H11.11	44.3569	-1.05055	0.614629	-1.70924	0.0874066	0.124774
F48G7.13	18.1287	-1.0506	0.753567	-1.39417	0.163266	0.217588
zig-5	49.7058	-1.05126	0.489563	-2.14733	0.0317668	0.0496474
F57F5.1	35270.8	-1.05133	0.100538	-10.4571	1.36008e-25	8.83097e-25
K02E11.3	49.7291	-1.05145	0.468034	-2.24652	0.024671	0.0394409
rpl-39	19536.5	-1.05172	0.465391	-2.25986	0.0238298	0.0382045
F54H12.9	3.35252	-1.0519	2.43114	-0.432678	0.665249	NA
W06A11.1	162.6	-1.05219	0.303856	-3.4628	0.000534589	0.00109887
rpl-7A	160.104	-1.05226	0.497249	-2.11616	0.034331	0.0533317
dhcr-7	34.9648	-1.0528	0.552779	-1.90457	0.0568366	0.084258
nlp-14	104.884	-1.05331	0.33894	-3.10767	0.00188571	0.00361301
Y37E11AL.6	98.1887	-1.05357	0.334349	-3.15111	0.0016265	0.00314448
rpl-26	24949.5	-1.05384	0.0679529	-15.5084	3.04413e-54	4.38961e-53
F44G4.2	6376.21	-1.05399	0.0796846	-13.227	6.13065e-40	6.08386e-39
F53F1.3	657.387	-1.05423	0.150853	-6.98847	2.77891e-12	1.04487e-11
mir-4813	3.37583	-1.05455	2.20287	-0.478718	0.632139	NA
T19E7.24	3.37583	-1.05455	2.20287	-0.478718	0.632139	NA
F49F1.10	3.37085	-1.0547	1.73336	-0.608471	0.542875	NA
srh-21	6.73513	-1.05539	1.2076	-0.873949	0.382146	0.453336
F27E5.5	3.36428	-1.05605	1.64712	-0.641153	0.521423	NA
fbxa-138	13.4671	-1.05615	0.868238	-1.21643	0.223823	0.285872
srx-80	6.73851	-1.05626	1.20073	-0.879681	0.379032	0.450204
fbxa-46	3.36926	-1.05628	1.62633	-0.649487	0.516024	NA
ZK688.1	3.36926	-1.05628	1.62633	-0.649487	0.516024	NA
F43G6.16	6.74349	-1.05634	1.25821	-0.839556	0.401157	0.472536
K08D8.1	47.115	-1.05642	0.535139	-1.9741	0.0483701	0.072756
his-32	3.37424	-1.05645	1.75399	-0.60231	0.546968	NA
C15H9.9	1869	-1.05651	0.294937	-3.58217	0.000340757	0.000715322
pme-4	6.73194	-1.05692	1.20682	-0.875788	0.381146	0.452326
Y76B12C.8	40.3801	-1.05706	0.614689	-1.71967	0.085493	0.122214
Y69H2.1	33.6946	-1.05707	0.563873	-1.87466	0.0608402	0.08964
cps-6	1870.27	-1.05743	0.109774	-9.63276	5.81469e-22	3.31059e-21
inx-5	1497.15	-1.05745	0.1078	-9.80937	1.02605e-22	5.98284e-22
cdh-1	941.353	-1.05755	0.124172	-8.51686	1.63937e-17	7.82057e-17
nlp-21	268.18	-1.05759	0.209223	-5.05487	4.30689e-07	1.17801e-06
F33A8.10	109.799	-1.05763	0.356165	-2.9695	0.00298286	0.00555661
C16E9.27	3.36766	-1.05776	1.62596	-0.650546	0.51534	NA
F07A11.10	3.36766	-1.05776	1.62596	-0.650546	0.51534	NA
srw-13	3.36766	-1.05776	1.62596	-0.650546	0.51534	NA
str-144	3.36766	-1.05776	1.62596	-0.650546	0.51534	NA
ZK993.5	3.36766	-1.05776	1.62596	-0.650546	0.51534	NA
mab-23	3.37265	-1.05799	1.6482	-0.641905	0.520935	NA
W03G11.4	719.866	-1.05799	0.139309	-7.59453	3.08923e-14	1.28195e-13
C03F11.2	23.582	-1.0581	0.677639	-1.56145	0.118417	0.163518
gcp-2.2	6.73374	-1.05859	1.24931	-0.847338	0.396807	0.468209
toe-4	883.812	-1.05863	0.128772	-8.22098	2.0185e-16	9.21038e-16
scav-5	843.535	-1.05877	0.133627	-7.92334	2.3122e-15	1.00876e-14
nuo-2	6015.6	-1.05886	0.0977362	-10.8339	2.37837e-27	1.63572e-26
btb-14	627.045	-1.059	0.148317	-7.14011	9.32567e-13	3.60446e-12
jbts-14	3.36607	-1.05934	1.73231	-0.611521	0.540855	NA
ceh-6	98.481	-1.05939	0.334592	-3.16622	0.00154432	0.00299168
Y24D9A.8	548.124	-1.05944	1.7553	-0.603565	0.546133	0.612979
asp-13	9590.76	-1.05952	0.112712	-9.40024	5.44397e-21	2.9834e-20
kvs-4	35.7531	-1.05961	0.548525	-1.93175	0.05339	0.0795672
ard-1	5622.8	-1.05992	0.205754	-5.15141	2.58542e-07	7.18655e-07
rpl-28	16346.3	-1.06088	0.0700369	-15.1475	7.86957e-52	1.06702e-50
R186.1	160.608	-1.06101	0.285431	-3.71721	0.000201433	0.000432826
ztf-27	465.71	-1.06116	0.167246	-6.34494	2.22516e-10	7.5125e-10
sto-3	3.37444	-1.06128	1.71705	-0.618087	0.536518	NA
timm-23	3945.83	-1.0616	0.0933484	-11.3725	5.73479e-30	4.26201e-29
rpl-24.1	38077.6	-1.06176	0.401323	-2.64565	0.00815347	0.0142083
eat-4	99.2844	-1.06199	0.34062	-3.1178	0.00182205	0.00350074
C16B8.3	4545.14	-1.06259	0.0815772	-13.0256	8.75603e-39	8.46824e-38
F55G1.15	384.394	-1.06292	0.181233	-5.86494	4.49307e-09	1.40586e-08
ZK550.6	1570.45	-1.06358	0.177497	-5.99213	2.07111e-09	6.61789e-09
calm-1	72.3367	-1.06383	0.400225	-2.65809	0.00785847	0.0137241
daam-1	237.904	-1.06412	0.221952	-4.79436	1.63197e-06	4.27404e-06
C47B2.9	333.193	-1.06436	0.214972	-4.95114	7.37784e-07	1.98794e-06
aex-2	31.0952	-1.06463	0.579974	-1.83566	0.0664087	0.0971232
cco-2	14007.3	-1.0647	0.114256	-9.31853	1.17958e-20	6.3884e-20
B0222.11	15.5393	-1.06474	0.842096	-1.26439	0.206089	0.266261
C23H4.2	267.768	-1.06487	0.209741	-5.0771	3.83234e-07	1.05081e-06
cdr-6	1363.11	-1.06497	0.120632	-8.82826	1.06317e-18	5.35918e-18
gdh-1	58623.6	-1.06528	0.0713001	-14.9408	1.78731e-50	2.35007e-49
F53F4.17	15.5676	-1.06534	0.857804	-1.24193	0.214261	0.275556
C49G7.10	161.043	-1.06571	0.299588	-3.55724	0.000374769	0.000783262
F59C6.14	310.392	-1.06591	0.238427	-4.4706	7.79996e-06	1.93039e-05
umps-1	4001.24	-1.06592	0.0868381	-12.2748	1.23754e-34	1.05185e-33
M05D6.6	1385.32	-1.06605	0.135952	-7.84138	4.4562e-15	1.91883e-14
ugt-52	199.62	-1.06644	0.242372	-4.40001	1.08245e-05	2.64662e-05
enol-1	33936	-1.06645	0.0827987	-12.88	5.83174e-38	5.4832e-37
rpl-10	77083.7	-1.06675	0.0929592	-11.4755	1.7526e-30	1.32582e-29
F36H2.3	346.555	-1.06717	0.186212	-5.73094	9.98736e-09	3.06018e-08
pros-1	69.709	-1.06733	0.400599	-2.66434	0.00771393	0.0134934
sto-6	15.5665	-1.06792	0.892354	-1.19674	0.231408	0.294103
F52D1.2	48.7355	-1.06795	0.487836	-2.18915	0.028586	0.0451353
R05F9.6	8448.15	-1.06809	0.0749132	-14.2576	4.01766e-46	4.72339e-45
F31E3.8	103.051	-1.06811	0.516543	-2.06781	0.0386581	0.0593028
T12D8.5	251.432	-1.06821	0.347244	-3.07624	0.00209628	0.00399283
C14F11.2	251.96	-1.06852	0.214188	-4.98869	6.07886e-07	1.64551e-06
F13A7.11	108.397	-1.06888	0.332292	-3.21668	0.00129685	0.00253553
F53F4.10	7424.87	-1.06937	0.174766	-6.11888	9.42334e-10	3.077e-09
Y37D8A.16	1157.36	-1.06947	0.239923	-4.45756	8.28988e-06	2.04531e-05
cgr-1	1090.53	-1.07003	0.121626	-8.79774	1.39597e-18	6.9904e-18
srh-268	8.809	-1.07013	1.06011	-1.00945	0.312758	0.382383
Y47G6A.18	1058.68	-1.07024	0.128793	-8.30978	9.58835e-17	4.42425e-16
T26C5.5	75.94	-1.07085	0.384633	-2.78408	0.00536793	0.00961865
pck-2	47736.6	-1.07123	0.0739948	-14.4771	1.6901e-47	2.06353e-46
tni-3	422.66	-1.07172	0.177214	-6.04757	1.47051e-09	4.74966e-09
F25B4.8	348.027	-1.07194	0.203779	-5.26033	1.43798e-07	4.07223e-07
cutl-3	86.8761	-1.07204	0.375755	-2.85302	0.00433056	0.00786636
T05E12.6	12120	-1.07231	0.108262	-9.90481	3.96704e-23	2.35285e-22
col-37	80.1483	-1.07424	0.377898	-2.84267	0.00447374	0.00811483
M02H5.8	1095.39	-1.0744	0.619322	-1.73479	0.0827772	0.118678
ZK563.2	28.5294	-1.07452	0.604968	-1.77615	0.0757077	0.109481
rps-5	34165.8	-1.07459	0.132855	-8.08839	6.0457e-16	2.70754e-15
pgp-13	426.637	-1.0747	0.181456	-5.92268	3.1673e-09	1.00154e-08
his-61	8.85423	-1.07481	1.73486	-0.619537	0.535563	0.603205
Y53F4B.39	2405.73	-1.075	0.093058	-11.552	7.21361e-31	5.52293e-30
islo-1	184.146	-1.07506	0.255762	-4.20337	2.62965e-05	6.21e-05
hpl-1	100.579	-1.07538	0.35189	-3.056	0.00224308	0.00425699
best-18	161.062	-1.07594	0.281881	-3.81699	0.000135088	0.000296294
tln-1	7732.85	-1.076	0.0820751	-13.1099	2.88876e-39	2.8189e-38
C54E4.5	358.224	-1.07656	0.217032	-4.96036	7.03624e-07	1.89791e-06
trap-4	7633.37	-1.07717	0.434492	-2.47914	0.0131699	0.0221068
C08G5.7	140.672	-1.07737	0.411039	-2.62109	0.00876488	0.0151903
atp-3	22811.6	-1.07751	0.0996449	-10.8135	2.97049e-27	2.03742e-26
Y45G12B.3	842.303	-1.0777	0.158793	-6.7868	1.1465e-11	4.16965e-11
Y52B11A.4	52.3769	-1.07772	0.450107	-2.39436	0.0166493	0.0274535
Y71H2B.4	777.383	-1.07795	0.186238	-5.78802	7.12196e-09	2.20261e-08
dmsr-6	57.842	-1.07844	0.431084	-2.50171	0.0123596	0.0208456
C09D4.1	315.112	-1.07876	0.19425	-5.55348	2.80041e-08	8.32732e-08
Y9C9A.1	5.44472	-1.07886	1.30744	-0.825172	0.409274	0.480386
mec-8	620.696	-1.07928	0.172532	-6.25555	3.96125e-10	1.31952e-09
frpr-6	10.8978	-1.07945	0.961558	-1.12261	0.261605	0.327636
nhr-275	38.1415	-1.07952	0.541811	-1.99243	0.0463238	0.0700034
immt-1	3507.85	-1.07964	0.0855531	-12.6195	1.64934e-36	1.48734e-35
twk-3	10.8962	-1.07993	0.953386	-1.13273	0.257327	0.322996
sul-1	59.8977	-1.07999	0.448783	-2.40649	0.0161067	0.0266165
B0348.2	32.7088	-1.08056	0.61416	-1.7594	0.0785091	0.113145
C05B5.4	45.635	-1.08077	0.4853	-2.22701	0.0259466	0.0412807
F44E2.9	674.245	-1.08091	0.204308	-5.29059	1.21923e-07	3.47475e-07
sre-13	5.4515	-1.08099	1.32868	-0.813585	0.415883	0.486641
ucr-1	13257.3	-1.08113	0.0723615	-14.9406	1.79227e-50	2.35456e-49
F57B10.14	2972.31	-1.08116	1.16236	-0.930145	0.352296	0.423273
spp-5	23066.3	-1.08131	0.114663	-9.43031	4.08885e-21	2.24968e-20
Y54G2A.18	4765.56	-1.08189	0.0809775	-13.3604	1.02959e-40	1.04421e-39
srj-32	5.45488	-1.0821	1.37059	-0.789514	0.429812	0.500745
Y67H2A.5	20692.7	-1.0822	0.0695178	-15.5672	1.21591e-54	1.7718e-53
T28B4.4	102.932	-1.0822	0.345957	-3.12815	0.00175913	0.00338755
rps-15	42817.2	-1.08236	0.0711752	-15.207	3.17837e-52	4.35609e-51
F59F5.5	23.8661	-1.08257	0.655941	-1.65041	0.0988584	0.139099
B0334.13	145.197	-1.08263	0.296798	-3.64771	0.000264593	0.000562187
clec-76	95.4313	-1.08265	0.347992	-3.11115	0.00186361	0.00357382
clec-63	105243	-1.08312	0.0742587	-14.5858	3.45974e-48	4.27911e-47
F13H6.5	36.8129	-1.08359	0.569549	-1.90254	0.0571008	0.0846001
pgk-1	6819.71	-1.08373	0.114695	-9.44876	3.42881e-21	1.89406e-20
C53H9.3	759.307	-1.08375	0.136788	-7.92285	2.32129e-15	1.01215e-14
rps-7	59285.3	-1.0839	0.113161	-9.57833	9.86267e-22	5.57151e-21
K12H4.5	3762.32	-1.08407	0.105379	-10.2873	8.04028e-25	5.09229e-24
Y69A2AR.18	28794.6	-1.08463	0.0714819	-15.1735	5.29918e-52	7.21078e-51
Y39A1C.1	118.866	-1.0856	0.349048	-3.11018	0.00186974	0.00358377
F12A10.1	79.8716	-1.08569	0.379271	-2.86257	0.00420216	0.00765689
ttr-26	294.345	-1.08639	0.22037	-4.92987	8.2286e-07	2.20818e-06
T06D8.3	28.017	-1.08748	0.606685	-1.7925	0.0730536	0.105965
R03E1.2	6662.05	-1.08806	0.0944444	-11.5206	1.03849e-30	7.91513e-30
rps-13	20210.7	-1.08822	0.122298	-8.89816	5.67823e-19	2.89487e-18
F46C5.4	7.52177	-1.08833	1.13647	-0.957634	0.338247	0.408782
rpl-20	46302.5	-1.08841	0.0761693	-14.2894	2.54778e-46	3.0163e-45
dyb-1	116.194	-1.08847	0.324996	-3.34918	0.000810523	0.00162908
C16B8.2	22.5587	-1.08851	0.690924	-1.57544	0.115155	0.159607
rpl-32	32206.7	-1.08978	0.195615	-5.57105	2.53206e-08	7.55892e-08
rpl-33	20385.2	-1.0902	0.103507	-10.5327	6.10613e-26	4.00399e-25
nhr-115	228.554	-1.09032	0.228158	-4.77878	1.76366e-06	4.60768e-06
mrpl-54	864.334	-1.09039	0.129703	-8.40687	4.2111e-17	1.97727e-16
K09F6.13	98.5681	-1.09058	0.358462	-3.04238	0.00234717	0.00443737
hhat-2	134.16	-1.09058	0.290349	-3.7561	0.000172585	0.000374168
tatn-1	6591.67	-1.0906	0.0823435	-13.2445	4.85363e-40	4.83551e-39
fbxa-27	140.318	-1.09081	0.308403	-3.53696	0.000404766	0.000842598
clec-186	2932.2	-1.09105	0.109498	-9.96412	2.18812e-23	1.3121e-22
F21G4.5	73.9413	-1.09139	0.381949	-2.85742	0.00427095	0.00777293
acp-6	11120.5	-1.09155	0.0726232	-15.0303	4.65064e-51	6.18987e-50
trpl-2	248.563	-1.09191	0.21811	-5.00625	5.55007e-07	1.50612e-06
W09D6.5	1936.52	-1.0932	0.174599	-6.26124	3.81935e-10	1.27281e-09
unc-130	70.5639	-1.09322	0.397578	-2.7497	0.00596491	0.0106096
F13H10.5	36.3103	-1.09329	0.553971	-1.97356	0.0484319	0.0728346
F14E5.1	80.191	-1.09338	0.368658	-2.96585	0.00301845	0.00562053
acs-7	1728.96	-1.09351	0.105266	-10.388	2.8106e-25	1.81253e-24
M03E7.2	118.577	-1.09375	0.306356	-3.57018	0.00035673	0.000747614
T10G3.8	19.1813	-1.09474	0.812809	-1.34686	0.178026	0.234507
F36G3.2	1024.01	-1.09481	0.141853	-7.71794	1.18222e-14	4.99311e-14
plr-1	835.166	-1.09498	0.150769	-7.26259	3.79758e-13	1.49515e-12
mboa-6	5133.84	-1.09517	0.0803754	-13.6256	2.81896e-42	2.99684e-41
F21D12.3	290.205	-1.09527	0.216601	-5.05661	4.26769e-07	1.16771e-06
F45H10.2	3696.87	-1.09577	0.0965389	-11.3506	7.3696e-30	5.46097e-29
C23H5.8	6366.64	-1.09598	0.114102	-9.60524	7.59837e-22	4.30838e-21
F38E11.9	94.727	-1.09634	0.351889	-3.11558	0.00183581	0.00352361
col-60	4495.71	-1.09649	0.0855768	-12.8129	1.38837e-37	1.29658e-36
tsp-17	9.59585	-1.09656	1.09572	-1.00077	0.316938	0.386592
nhr-148	30.8741	-1.09661	0.590982	-1.85556	0.0635156	0.0932236
gmeb-3	21.2801	-1.09717	0.692672	-1.58397	0.113201	0.157239
gst-29	166.914	-1.09775	0.272334	-4.03091	5.55624e-05	0.000126918
C44B11.6	289.234	-1.09821	0.22479	-4.88547	1.03182e-06	2.74616e-06
atp-4	11975.9	-1.09886	0.0721053	-15.2396	1.93091e-52	2.66318e-51
nhr-18	167.658	-1.09899	0.260327	-4.22157	2.4261e-05	5.74717e-05
rps-25	55798.9	-1.09914	0.0846569	-12.9834	1.51933e-38	1.45643e-37
pcbd-1	719.081	-1.09951	0.193411	-5.68483	1.30946e-08	3.99054e-08
ech-3	597.385	-1.09972	0.160933	-6.8334	8.2924e-12	3.03835e-11
W06A7.2	229.17	-1.09988	0.651418	-1.68844	0.0913274	0.129581
E03H4.8	232.391	-1.09998	0.241135	-4.56169	5.07443e-06	1.27874e-05
T10B10.8	628.262	-1.10013	0.161759	-6.80105	1.03863e-11	3.79094e-11
F14B6.6	189.778	-1.10033	0.248234	-4.43266	9.30782e-06	2.2883e-05
F09F9.1	96.1921	-1.10046	0.459359	-2.39565	0.0165911	0.0273694
ZK822.8	23.4157	-1.10062	0.927128	-1.18712	0.235178	0.298132
B0432.9	80.4474	-1.10109	0.379063	-2.90476	0.00367535	0.00675443
mboa-7	519.352	-1.10171	0.166684	-6.60958	3.85404e-11	1.36448e-10
zip-6	15.8218	-1.10198	0.82842	-1.33022	0.183444	0.240643
rla-0	101488	-1.10211	0.0885238	-12.4499	1.40078e-35	1.22754e-34
atp-5	14004	-1.10224	0.102581	-10.745	6.25327e-27	4.2318e-26
F23C8.3	59.1924	-1.10282	0.426984	-2.58281	0.0097998	0.0168286
cutl-11	17.9088	-1.10334	0.776591	-1.42075	0.155389	0.208441
C18E9.4	2780.63	-1.10385	0.15402	-7.16689	7.67201e-13	2.97893e-12
aco-1	15998.9	-1.10417	0.0698084	-15.8172	2.3696e-56	3.58693e-55
D2045.9	256.234	-1.10427	0.212844	-5.18817	2.12371e-07	5.93896e-07
F42C5.3	15.8571	-1.10436	0.875517	-1.26138	0.207173	0.267569
twk-48	107.446	-1.10453	0.331679	-3.33013	0.000868059	0.00173715
aqp-10	2430	-1.10472	0.15565	-7.09749	1.27038e-12	4.87547e-12
K04H4.2	49.6053	-1.10486	0.480733	-2.29828	0.0215458	0.0348475
acr-16	183.327	-1.10495	0.258062	-4.28174	1.85438e-05	4.43913e-05
C18H9.6	1032.89	-1.10518	0.253725	-4.35582	1.32572e-05	3.21611e-05
T19B10.5	490.652	-1.10523	0.161482	-6.84431	7.68473e-12	2.81909e-11
gpc-2	1399.85	-1.10549	0.319733	-3.45756	0.000545093	0.0011191
C39D10.2	19.9929	-1.1058	0.714084	-1.54856	0.121487	0.167318
fis-2	473.337	-1.10658	0.255209	-4.33595	1.45132e-05	3.50627e-05
chil-24	176.581	-1.10708	0.254899	-4.34321	1.40417e-05	3.39687e-05
dnpp-1	7438.32	-1.10713	0.0850791	-13.013	1.03247e-38	9.94744e-38
dop-5	88.3036	-1.10716	0.357912	-3.09339	0.00197886	0.00378338
unc-5	674.073	-1.1076	0.141602	-7.82196	5.20066e-15	2.23055e-14
nuo-6	5367.99	-1.10765	0.133166	-8.31778	8.96238e-17	4.13918e-16
F44E5.1	5489.37	-1.10791	0.241517	-4.5873	4.49026e-06	1.13699e-05
C30H6.10	4.13896	-1.10805	2.21803	-0.499565	0.617382	NA
C14B9.3	211.82	-1.10825	0.247747	-4.4733	7.70219e-06	1.90774e-05
tag-174	6361.79	-1.10828	0.0907891	-12.2072	2.84421e-34	2.39983e-33
F36F2.1	134.619	-1.10842	0.369784	-2.99748	0.00272224	0.00509892
Y59H11AR.9	84.2687	-1.10844	0.560131	-1.9789	0.0478271	0.072039
nphp-2	26.2426	-1.10848	0.658763	-1.68267	0.0924396	0.130939
sel-9	3551.21	-1.1088	0.0915885	-12.1063	9.78235e-34	8.16341e-33
F52E1.5	213.991	-1.10884	0.237192	-4.67488	2.94127e-06	7.55199e-06
dop-3	32.457	-1.10898	0.57792	-1.91892	0.0549942	0.0818057
fipr-21	6693.31	-1.10949	0.0760035	-14.5979	2.89742e-48	3.60118e-47
tag-299	343.123	-1.10984	0.235936	-4.70399	2.55131e-06	6.58398e-06
Y26E6A.2	131.938	-1.11005	0.292964	-3.78904	0.000151229	0.000330078
atgp-1	1682.76	-1.11017	0.103804	-10.6949	1.07531e-26	7.22877e-26
K11E4.2	178.916	-1.11077	0.263634	-4.21333	2.51635e-05	5.95539e-05
R173.3	42.8299	-1.11183	0.544828	-2.0407	0.0412805	0.0629827
F39E9.16	4.13418	-1.11255	2.98276	-0.372994	0.709153	NA
nlp-46	4.13418	-1.11255	2.98276	-0.372994	0.709153	NA
F38B6.4	2689.19	-1.11261	0.0985662	-11.2879	1.50568e-29	1.10603e-28
F23F12.12	252.507	-1.11261	0.244599	-4.54871	5.39767e-06	1.35639e-05
Y39G8B.2	125.209	-1.11284	0.305842	-3.63863	0.000274097	0.000581404
tag-141	69.8508	-1.11341	0.405039	-2.74889	0.00597967	0.0106309
R13H4.2	3225.47	-1.11417	0.0989208	-11.2633	1.99225e-29	1.45993e-28
arc-1	766.267	-1.11424	0.145054	-7.68157	1.5715e-14	6.59874e-14
F36H5.10	8.31001	-1.11458	1.09496	-1.01792	0.308718	0.378142
Y105E8B.5	4114.66	-1.1146	0.122342	-9.11054	8.19747e-20	4.30028e-19
ctl-2	3461.03	-1.11466	0.168605	-6.61108	3.81539e-11	1.35173e-10
sem-4	1255.85	-1.11471	0.117742	-9.46732	2.87103e-21	1.59173e-20
zoo-1	796.929	-1.11486	0.139717	-7.97939	1.47061e-15	6.4604e-15
M110.8	6.23794	-1.11511	1.27514	-0.874498	0.381847	0.453017
ntr-2	14.5414	-1.11513	0.835751	-1.33429	0.182109	0.239155
egl-38	41.5688	-1.11553	0.520974	-2.14125	0.0322539	0.0503364
F15A2.13	4.14594	-1.11569	1.69169	-0.659516	0.509564	NA
F23C8.14	37.3998	-1.11576	0.528409	-2.11155	0.034725	0.0538668
F26A10.25	4.15092	-1.11578	1.52462	-0.731843	0.464264	NA
ZK228.3	467.52	-1.11582	0.163854	-6.80981	9.77244e-12	3.57375e-11
Y57G11B.6	6.23137	-1.11587	1.23568	-0.903041	0.366504	0.438129
F59B1.4	4.1559	-1.11592	1.47478	-0.756667	0.449249	NA
irld-65	4.1559	-1.11592	1.47478	-0.756667	0.449249	NA
lgc-37	22.86	-1.11593	0.670411	-1.66455	0.0960028	0.135406
clec-229	39.4886	-1.11594	0.519128	-2.14964	0.0315836	0.0493915
skr-21	76.8471	-1.11611	0.416074	-2.68248	0.00730778	0.0128168
glb-30	14.5416	-1.11627	0.841311	-1.32682	0.184568	0.241971
mir-354	2992.43	-1.11634	1.89802	-0.588161	0.556424	0.622738
C44B11.4	51.9451	-1.11668	0.474245	-2.35466	0.0185398	0.0303439
acr-14	6.23476	-1.1168	1.23613	-0.90346	0.366282	0.437932
ZK938.3	6.23476	-1.1168	1.23613	-0.90346	0.366282	0.437932
C01G10.6	4.15929	-1.11729	1.49029	-0.749711	0.453429	NA
R53.4	19753.2	-1.11746	0.194681	-5.73994	9.47077e-09	2.90481e-08
Y37E3.8	44608.6	-1.11765	0.0823928	-13.5649	6.46245e-42	6.76623e-41
ZC373.5	238.472	-1.11782	0.222077	-5.03347	4.81684e-07	1.31371e-06
rack-1	68757.8	-1.1181	0.0957818	-11.6734	1.74387e-31	1.35701e-30
C35C5.10	625.535	-1.11856	0.145984	-7.66224	1.82713e-14	7.65101e-14
C08B6.6	4.1577	-1.11857	1.52539	-0.733297	0.463377	NA
F57G8.5	310.772	-1.11875	0.212101	-5.27459	1.33055e-07	3.78138e-07
nipi-4	122.161	-1.11923	0.351858	-3.18092	0.00146808	0.00284944
Y54E10A.17	1239.34	-1.11959	0.124257	-9.01022	2.05642e-19	1.06518e-18
F28F5.4	4.16109	-1.12002	1.57168	-0.712628	0.476076	NA
dnj-13	4853.92	-1.12102	0.0820267	-13.6666	1.60815e-42	1.71924e-41
sdz-24	6694.96	-1.12104	0.159648	-7.02195	2.18785e-12	8.27133e-12
sek-4	273.552	-1.12109	0.207636	-5.39929	6.69037e-08	1.94535e-07
daf-9	144.434	-1.12125	0.278017	-4.03303	5.50618e-05	0.000125887
M176.5	161.837	-1.12164	0.268539	-4.17684	2.95586e-05	6.94158e-05
F58G6.9	1738.29	-1.12215	0.109678	-10.2313	1.43596e-24	9.00834e-24
ttr-49	766.901	-1.1223	0.140338	-7.99713	1.27352e-15	5.60428e-15
tct-1	36078.5	-1.12252	0.217509	-5.16081	2.45888e-07	6.84357e-07
pry-1	604.435	-1.12273	0.165017	-6.80373	1.01947e-11	3.72281e-11
crp-1	175.063	-1.12317	0.295822	-3.79678	0.000146588	0.000320363
sup-12	214.057	-1.12352	0.241734	-4.64775	3.35582e-06	8.5801e-06
lys-3	107.058	-1.12356	0.320561	-3.50499	0.000456621	0.000945498
valv-1	204.57	-1.12465	0.277709	-4.04973	5.12758e-05	0.000117656
C17C3.1	1400.93	-1.12496	0.110467	-10.1837	2.34515e-24	1.45977e-23
rps-8	75514.9	-1.12505	0.125222	-8.9844	2.60147e-19	1.3443e-18
clec-221	19.4821	-1.12516	0.734382	-1.53211	0.125495	0.172353
frpr-4	47.2638	-1.12524	0.558078	-2.01627	0.0437712	0.0664496
F55C12.4	92.5315	-1.12528	0.357022	-3.15186	0.00162236	0.00313687
erv-46	827.914	-1.12542	0.13798	-8.15643	3.45075e-16	1.56053e-15
T28H11.8	60.5591	-1.1259	0.426462	-2.6401	0.00828805	0.0144204
ckb-4	561.08	-1.12616	0.16138	-6.97833	2.98706e-12	1.12037e-11
C46C11.3	189.333	-1.12688	0.284229	-3.9647	7.34894e-05	0.000165973
nas-30	269.516	-1.12695	0.21955	-5.13301	2.85138e-07	7.90272e-07
unc-15	26455.3	-1.12763	0.0673521	-16.7423	6.44467e-63	1.12563e-61
rps-22	18471.5	-1.12808	0.0732102	-15.4088	1.42802e-53	2.01713e-52
cyp-33A1	596.438	-1.12829	0.150326	-7.50563	6.1134e-14	2.49874e-13
C31B8.7	214.658	-1.1289	0.230657	-4.89426	9.86755e-07	2.6336e-06
npr-2	45.9861	-1.12901	0.48801	-2.3135	0.0206952	0.0336004
Y45G5AM.3	660.902	-1.12932	0.149026	-7.57801	3.509e-14	1.45061e-13
set-27	727.198	-1.12961	0.139984	-8.06957	7.05461e-16	3.14358e-15
Y71H2AM.13	2106.7	-1.13	0.10713	-10.5479	5.19368e-26	3.41302e-25
tsfm-1	2374.93	-1.13052	0.0937147	-12.0634	1.6474e-33	1.36428e-32
C33H5.13	470.385	-1.13089	0.228507	-4.94905	7.45775e-07	2.00912e-06
glb-23	24.4263	-1.13138	0.660122	-1.71389	0.086549	0.123643
Y94H6A.8	2515.07	-1.13198	0.175243	-6.45949	1.05059e-10	3.60863e-10
eef-1B.1	16215.9	-1.13225	0.127704	-8.86621	7.56747e-19	3.83746e-18
glo-3	291.139	-1.13242	0.205504	-5.51047	3.57872e-08	1.05838e-07
isp-1	9772.2	-1.13244	0.10923	-10.3675	3.48588e-25	2.24326e-24
T04F8.3	48.9514	-1.13303	0.700549	-1.61734	0.105805	0.148037
T20B6.3	24.4534	-1.13332	0.687119	-1.64938	0.0990694	0.139383
seb-3	55.8692	-1.13346	0.441202	-2.56903	0.0101982	0.0174713
ubc-14	614.39	-1.13364	0.265456	-4.27053	1.9501e-05	4.65801e-05
F48F7.6	375.046	-1.13364	0.184404	-6.1476	7.86634e-10	2.57855e-09
dif-1	4102.18	-1.13372	0.091038	-12.4532	1.34305e-35	1.17763e-34
cyp-34A4	64.989	-1.13381	0.423276	-2.67864	0.00739218	0.0129589
F31F4.1	445.832	-1.13429	0.171936	-6.59718	4.19042e-11	1.47978e-10
Y71H2AM.5	13465.2	-1.13451	0.59887	-1.89442	0.0581698	0.0860583
F57B10.5	2259.43	-1.13467	0.14075	-8.06161	7.52934e-16	3.34923e-15
nlp-24	3511.41	-1.135	0.17027	-6.66587	2.63102e-11	9.40455e-11
nas-36	166.344	-1.13514	0.26191	-4.3341	1.46359e-05	3.53533e-05
rps-11	39127.5	-1.13541	0.148084	-7.66739	1.75529e-14	7.35829e-14
oac-31	320.331	-1.13603	0.204348	-5.55928	2.70887e-08	8.06934e-08
C15C7.7	1108.44	-1.13607	0.118247	-9.60758	7.42772e-22	4.21319e-21
ZK287.1	99.3127	-1.13616	0.332044	-3.42173	0.000622246	0.00126876
Y18D10A.3	205.557	-1.13629	0.25838	-4.39776	1.09375e-05	2.6734e-05
immp-1	210.075	-1.13664	0.445422	-2.55183	0.0107159	0.018278
nurf-1	8585.83	-1.13691	0.0741907	-15.3241	5.2796e-53	7.38221e-52
B0348.5	9.09666	-1.13702	1.04136	-1.09186	0.274895	0.341972
R11F4.1	1340.47	-1.13708	0.115793	-9.81994	9.23955e-23	5.39997e-22
tag-68	86.0171	-1.13716	0.388168	-2.92956	0.00339441	0.00626233
Y22D7AL.11	133.71	-1.13755	0.338166	-3.36387	0.000768588	0.00154929
Y48G1BL.7	9.09507	-1.1376	1.04097	-1.09282	0.274472	0.341502
F41C6.7	63.6539	-1.13767	0.449161	-2.53288	0.0113129	0.0192123
flp-8	54.5688	-1.1377	0.461165	-2.46701	0.0136247	0.0227997
rpl-19	35437.8	-1.13823	0.0675961	-16.8387	1.27077e-63	2.24013e-62
F25E5.16	36.4022	-1.13842	0.539522	-2.11005	0.034854	0.0540339
Y116A8B.4	41.2991	-1.13889	0.561664	-2.02771	0.0425904	0.0648316
cyn-3	3958.4	-1.13974	0.0919906	-12.3897	2.9719e-35	2.58647e-34
ins-12	16.1163	-1.14008	0.79611	-1.43207	0.152124	0.204549
C53A3.2	287.702	-1.14009	0.3981	-2.86382	0.00418561	0.00762766
vab-9	424.504	-1.14031	0.197778	-5.76559	8.13712e-09	2.50638e-08
F17C11.11	1127.74	-1.14036	0.155787	-7.32001	2.47946e-13	9.83573e-13
ZK1058.9	1965.24	-1.14057	0.158454	-7.19812	6.1047e-13	2.38314e-12
C33A12.1	3138.79	-1.1406	0.0976716	-11.6779	1.65257e-31	1.28662e-30
rpl-18	32291.7	-1.14068	0.404581	-2.81942	0.00481109	0.00868325
wrt-8	472.527	-1.14117	0.172937	-6.59876	4.14607e-11	1.46514e-10
Y71A12C.2	55.374	-1.1415	0.445753	-2.56085	0.0104417	0.0178503
R02D1.2	99.5735	-1.14183	0.332134	-3.43786	0.000586334	0.00119875
C49C8.5	3037.42	-1.14199	0.0911916	-12.523	5.58686e-36	4.94941e-35
Y38H6C.17	32.2449	-1.14205	0.599339	-1.90551	0.0567134	0.0841
F21H12.7	30.1607	-1.14251	0.586627	-1.94759	0.0514646	0.0769163
F26G1.5	1553.08	-1.14264	0.105476	-10.8332	2.39715e-27	1.64789e-26
col-53	21.062	-1.14355	0.711726	-1.60673	0.108114	0.150933
fil-2	7.01961	-1.14408	1.16714	-0.980241	0.326967	0.396948
T28F2.2	119.355	-1.14418	0.30628	-3.73573	0.000187175	0.000404129
cyp-33C12	14.0476	-1.14452	0.853176	-1.34148	0.179764	0.236529
F07C6.3	112.314	-1.14452	0.321969	-3.55476	0.000378325	0.000790151
W03A5.2	175.546	-1.14458	0.254464	-4.49799	6.85975e-06	1.70645e-05
fbxa-18	28.0936	-1.14471	0.613113	-1.86705	0.0618943	0.0910021
W02B12.1	995.811	-1.14481	0.125567	-9.11716	7.71196e-20	4.04978e-19
F26F2.8	18.9646	-1.14494	0.809538	-1.41431	0.157271	0.210594
mthf-1	10888.3	-1.14499	0.0728479	-15.7175	1.14748e-55	1.7148e-54
B0403.3	169.214	-1.14518	0.289353	-3.95773	7.56643e-05	0.000170682
prdx-3	8211.56	-1.14557	0.0824067	-13.9015	6.20535e-44	6.90073e-43
ccb-1	371.587	-1.1456	0.182824	-6.26614	3.70109e-10	1.23448e-09
col-152	61.1098	-1.14569	0.420788	-2.72272	0.00647462	0.0114586
T22H2.4	21.0825	-1.14605	0.737101	-1.55481	0.119992	0.165438
T04C12.3	106.629	-1.14624	0.709795	-1.61489	0.106336	0.148663
rpl-13	40602.6	-1.1471	0.0933129	-12.293	9.8775e-35	8.42773e-34
jip-1	130.079	-1.14721	0.305666	-3.75314	0.000174631	0.000378172
C30H6.12	7.02818	-1.14735	1.22403	-0.937351	0.348578	0.419402
Y55D5A.3	63.9934	-1.14748	0.413713	-2.77361	0.00554381	0.00990696
rpl-15	51716.4	-1.14772	0.13953	-8.22559	1.94237e-16	8.8763e-16
C56E6.2	575.227	-1.14819	0.16567	-6.9306	4.19045e-12	1.56019e-11
Y38F1A.8	266.634	-1.14867	0.216553	-5.30433	1.1309e-07	3.23633e-07
C32H11.1	11.9538	-1.14893	0.943968	-1.21713	0.223556	0.285651
sue-1	126.671	-1.14904	0.297076	-3.86784	0.000109805	0.000243366
F13G3.12	137.27	-1.15041	0.311475	-3.69344	0.000221244	0.000473388
F18E9.1	11.9689	-1.15042	0.919834	-1.25069	0.211049	0.271977
T07A9.15	238.036	-1.15079	0.225168	-5.11082	3.20757e-07	8.84481e-07
Y54G11A.4	190.209	-1.15102	0.264956	-4.34419	1.39791e-05	3.3826e-05
rps-3	62194.5	-1.15222	0.0746922	-15.4263	1.08978e-53	1.54942e-52
F29A7.4	21.8554	-1.15244	0.692067	-1.66521	0.0958704	0.135232
ife-4	243.254	-1.15295	0.225256	-5.11839	3.08159e-07	8.51594e-07
ech-4	4859.3	-1.15326	0.138782	-8.30987	9.58093e-17	4.42217e-16
F11C1.1	121.386	-1.15389	0.456428	-2.52809	0.0114685	0.0194591
W02A2.9	97.3746	-1.15418	0.401316	-2.87599	0.00402757	0.0073617
hrg-4	78.3235	-1.1543	0.382399	-3.01858	0.00253964	0.00477927
C05E11.3	119.912	-1.15431	0.304454	-3.79142	0.000149791	0.000326986
K11H12.3	19.7447	-1.15439	0.805827	-1.43255	0.151985	0.204398
pha-4	276.588	-1.15439	0.216113	-5.34162	9.21204e-08	2.6487e-07
frpr-3	26.7984	-1.15457	0.645673	-1.78817	0.073749	0.106892
ttr-20	103.046	-1.15482	0.338973	-3.40681	0.000657258	0.00133621
nlp-8	206.116	-1.15528	0.254728	-4.53534	5.75096e-06	1.4411e-05
hlh-15	4.93418	-1.15585	1.47455	-0.783864	0.43312	0.50402
F35H12.6	4.93916	-1.15593	1.38465	-0.834818	0.40382	0.475048
ZK682.7	9.88829	-1.15602	1.0059	-1.14924	0.250458	0.315154
Y75B8A.10	4.94414	-1.15603	1.37416	-0.841261	0.400202	0.47152
deb-1	3917.01	-1.15637	0.0853365	-13.5507	7.84292e-42	8.16104e-41
C13A10.2	44.4794	-1.15661	0.493427	-2.34403	0.0190766	0.0311353
dod-17	1309.71	-1.15704	0.125119	-9.2475	2.29812e-20	1.2306e-19
oac-10	136.34	-1.15715	0.285583	-4.05187	5.08093e-05	0.000116709
nep-2	537.578	-1.15728	0.158732	-7.29077	3.08198e-13	1.21845e-12
C14B9.10	3738.1	-1.15804	0.223609	-5.17887	2.23229e-07	6.23344e-07
F42E11.3	4.94594	-1.15825	1.38551	-0.835973	0.40317	0.474356
nhr-232	294.041	-1.15828	0.203075	-5.7037	1.17233e-08	3.58127e-08
tbb-6	259.422	-1.15852	0.212238	-5.45858	4.79946e-08	1.40845e-07
Y66A7A.7	178.96	-1.15883	0.39134	-2.96118	0.0030646	0.00569809
F01E11.18	9.89527	-1.1589	1.04209	-1.1121	0.266096	0.332604
C14A4.6	488.739	-1.15919	0.189644	-6.11245	9.81153e-10	3.19963e-09
rps-30	23631.4	-1.15935	0.118514	-9.78239	1.34003e-22	7.79577e-22
T27E9.2	5420.43	-1.15944	0.130368	-8.89356	5.91834e-19	3.01425e-18
Y63D3A.7	1031.03	-1.15947	0.764817	-1.51602	0.129515	0.177148
ech-5	2136.69	-1.1598	0.157341	-7.37122	1.69071e-13	6.7722e-13
ftt-2	12685.3	-1.16002	0.0786463	-14.7499	3.08307e-49	3.9381e-48
rps-9	58360.8	-1.16004	0.0655211	-17.7049	3.84364e-70	7.92321e-69
Y47G6A.22	1325.3	-1.16012	0.145135	-7.99343	1.31236e-15	5.77357e-15
frpr-9	40.3169	-1.16096	0.5362	-2.16516	0.0303751	0.0476978
nhr-156	53.0388	-1.16098	0.517296	-2.24433	0.0248112	0.039632
C46G7.1	1880.28	-1.16111	0.154697	-7.5057	6.11027e-14	2.49813e-13
nhr-143	131.612	-1.16143	0.319666	-3.63326	0.000279866	0.000592897
K01C8.1	2993.02	-1.16205	0.0901619	-12.8885	5.22585e-38	4.92876e-37
C01C4.3	208.191	-1.16208	0.23707	-4.90186	9.49318e-07	2.53591e-06
Y37E11AR.9	40.4205	-1.16264	0.759745	-1.53031	0.125941	0.172903
T07G12.3	236.637	-1.16315	0.239531	-4.85597	1.19802e-06	3.17074e-06
C08F11.13	1655.28	-1.16376	0.106431	-10.9344	7.89116e-28	5.49672e-27
fbxc-23	69.4892	-1.16459	0.402542	-2.89309	0.00381474	0.00699116
Y68A4A.13	851.317	-1.16488	0.387345	-3.00735	0.00263539	0.00494598
W03F11.5	79.4303	-1.16503	0.408264	-2.85361	0.00432254	0.00785368
C18B2.2	7.79609	-1.16516	1.18285	-0.985045	0.324602	0.394485
arf-1.1	28.3231	-1.16541	0.806563	-1.44491	0.148484	0.200309
scav-1	3107.64	-1.16553	0.0913406	-12.7603	2.73255e-37	2.53477e-36
dct-18	14877.3	-1.16558	0.0713624	-16.3333	5.72213e-60	9.3302e-59
C18A3.10	46.815	-1.16564	0.529101	-2.20306	0.0275907	0.0436638
C48B4.3	28.388	-1.1661	0.630624	-1.84912	0.0644408	0.0944729
del-2	23.4202	-1.16647	0.674966	-1.72819	0.0839535	0.120251
srr-5	7.80785	-1.16674	1.11604	-1.04543	0.295825	0.364256
F40A3.3	3272.85	-1.16711	0.0924057	-12.6303	1.43739e-36	1.30161e-35
F54D5.3	7160.96	-1.16745	0.216273	-5.39805	6.73706e-08	1.95855e-07
flp-24	269.625	-1.16764	0.347058	-3.36439	0.000767137	0.00154658
mec-2	127.777	-1.16788	0.302301	-3.86331	0.000111863	0.00024771
F58F12.1	7385.86	-1.16795	0.167748	-6.9625	3.34285e-12	1.25073e-11
mls-1	46.8495	-1.16806	0.489524	-2.3861	0.0170279	0.0280413
mltn-8	7.80964	-1.16816	1.11608	-1.04666	0.295258	0.363675
C55A6.6	112.958	-1.16852	0.332461	-3.51477	0.000440135	0.000912952
nhr-273	52.5934	-1.16984	0.452758	-2.5838	0.00977179	0.0167861
Y38F2AR.9	3529.42	-1.16998	0.239777	-4.87943	1.06391e-06	2.8296e-06
W09H1.1	18.4712	-1.17017	0.76528	-1.52908	0.126246	0.173259
tomm-7	401.985	-1.17019	1.66582	-0.702468	0.482387	0.552353
rla-1	40203.8	-1.17039	0.0830701	-14.0892	4.42344e-45	5.07112e-44
F08A8.4	1481.38	-1.17045	0.110612	-10.5815	3.63059e-26	2.39723e-25
sup-1	772.271	-1.17052	0.306549	-3.81837	0.000134338	0.000294734
ceh-34	18.4846	-1.17052	0.742576	-1.5763	0.114956	0.159361
ZK154.4	351.711	-1.17053	0.274472	-4.26467	2.00196e-05	4.77589e-05
mab-3	42.6677	-1.17111	0.53092	-2.20581	0.0273976	0.0433941
R07B1.9	10.6682	-1.17116	0.977295	-1.19837	0.230773	0.293442
C24A3.4	240.454	-1.17239	0.245984	-4.76612	1.87804e-06	4.89641e-06
cutl-15	355.125	-1.17245	0.189338	-6.19238	5.92614e-10	1.9552e-09
T02D1.4	18.5049	-1.17248	0.808508	-1.45018	0.147009	0.198531
nlp-36	2044.92	-1.17262	0.863355	-1.35821	0.174396	0.230323
clec-80	369.416	-1.17298	0.182132	-6.44027	1.19259e-10	4.08532e-10
Y66H1A.5	1556.54	-1.17316	0.122962	-9.5408	1.41729e-21	7.94447e-21
rpl-1	38345.7	-1.17333	0.0785748	-14.9327	2.01963e-50	2.64867e-49
pgp-12	238.495	-1.17351	0.221597	-5.29567	1.18583e-07	3.38654e-07
K07E8.6	56.2589	-1.17384	0.449098	-2.61377	0.0089548	0.0154947
C34F6.11	162.225	-1.17392	0.455609	-2.5766	0.00997772	0.0171128
Y65A5A.1	110.406	-1.17399	0.327028	-3.58987	0.000330847	0.000695382
F41C3.5	18407.9	-1.17511	0.0689935	-17.0322	4.73766e-65	8.69409e-64
osm-12	13.5388	-1.17624	0.873994	-1.34582	0.17836	0.234865
F37C12.3	2715.81	-1.17627	0.0979732	-12.0061	3.30175e-33	2.70779e-32
F59F4.2	4314.23	-1.17641	0.136779	-8.60081	7.91577e-18	3.84123e-17
nhr-97	2776.04	-1.17642	0.192071	-6.12491	9.07336e-10	2.96526e-09
lact-4	342.945	-1.17657	0.188656	-6.23657	4.47267e-10	1.48468e-09
T20H4.5	5661.83	-1.1766	0.128512	-9.15551	5.41018e-20	2.85782e-19
K10B2.4	638.184	-1.17715	0.797745	-1.47559	0.140053	0.1902
F21C10.4	27.1112	-1.17722	0.691056	-1.70351	0.0884718	0.125964
F52B11.2	1810.8	-1.17752	0.138458	-8.50455	1.82304e-17	8.67228e-17
ubl-1	21224.3	-1.17823	0.0691163	-17.047	3.67989e-65	6.76114e-64
F49E7.2	151.186	-1.17823	0.346753	-3.3979	0.000679041	0.00137829
gpa-9	22.1329	-1.17848	0.703957	-1.67408	0.094114	0.133013
shl-1	148.464	-1.17869	0.281167	-4.19213	2.76352e-05	6.51201e-05
Y75B8A.28	590.164	-1.17883	0.172961	-6.81559	9.38754e-12	3.4363e-11
B0205.12	195.592	-1.17894	0.24404	-4.83092	1.35903e-06	3.58379e-06
C02B8.12	19.2812	-1.17898	0.746097	-1.5802	0.11406	0.158336
snt-1	279.056	-1.17923	0.234089	-5.03754	4.71542e-07	1.28651e-06
C38H2.3	49.9652	-1.17944	0.495087	-2.38228	0.0172056	0.0282758
rla-2	10602.9	-1.17975	0.979711	-1.20419	0.228518	0.290964
flp-34	58.4664	-1.1799	0.739064	-1.59648	0.110381	0.153691
Y48A5A.3	269.416	-1.18062	0.25581	-4.61522	3.92688e-06	9.99324e-06
F35E12.10	2763.71	-1.18063	0.115923	-10.1846	2.32339e-24	1.44682e-23
gstk-1	2624.53	-1.18069	0.126949	-9.30052	1.39756e-20	7.55012e-20
snf-11	404.376	-1.18106	0.181475	-6.50811	7.61005e-11	2.63957e-10
prx-5	883.943	-1.18133	0.131033	-9.01554	1.95906e-19	1.01613e-18
ndx-2	263.041	-1.18165	0.212216	-5.56813	2.57493e-08	7.68236e-08
W04A8.4	103.662	-1.18215	0.325069	-3.63662	0.000276237	0.000585536
C17H12.4	924.681	-1.18223	0.174728	-6.7661	1.32299e-11	4.79662e-11
R11G10.3	232.302	-1.1826	1.41878	-0.833529	0.404546	0.475791
fbxa-82	158.084	-1.1832	0.268733	-4.40287	1.06826e-05	2.61403e-05
EGAP1.1	8.58592	-1.18326	1.13414	-1.04331	0.296804	0.365314
C30A5.10	2.86031	-1.18334	1.80251	-0.656496	0.511505	NA
W05H12.2	42.2014	-1.18363	0.512393	-2.31001	0.0208876	0.0338876
col-76	1176.19	-1.18373	0.115321	-10.2647	1.01639e-24	6.41323e-24
tba-7	1207.64	-1.18384	0.118603	-9.98149	1.83687e-23	1.10583e-22
dhs-18	1543.27	-1.18423	0.150521	-7.86752	3.61747e-15	1.56209e-14
W10G11.19	707.905	-1.18437	0.165313	-7.16437	7.81463e-13	3.03198e-12
mrps-33	867.399	-1.18437	0.1299	-9.11755	7.68429e-20	4.03664e-19
K01G5.10	226.938	-1.18438	0.250707	-4.72417	2.31056e-06	5.98104e-06
Y55B1BL.1	259.05	-1.18463	0.243522	-4.86457	1.14708e-06	3.04016e-06
lgc-20	20.0525	-1.18502	0.735837	-1.61044	0.107301	0.149924
aldo-2	34365.9	-1.18513	0.118736	-9.98117	1.84289e-23	1.10901e-22
inx-15	3286.9	-1.18521	0.0865833	-13.6887	1.18672e-42	1.27138e-41
cpt-6	461.811	-1.18528	0.164803	-7.19212	6.3791e-13	2.48834e-12
spin-2	148.219	-1.1853	0.274977	-4.31054	1.62858e-05	3.92142e-05
srv-4	2.8637	-1.18533	1.74775	-0.678203	0.497643	NA
T05B4.12	2.8637	-1.18533	1.74775	-0.678203	0.497643	NA
Y54G2A.48	2.8637	-1.18533	1.74775	-0.678203	0.497643	NA
C27A2.7	5.73238	-1.18537	1.30357	-0.90933	0.363176	0.434629
abu-14	214.088	-1.18556	0.233688	-5.07327	3.91037e-07	1.0709e-06
Y72A10A.1	128.877	-1.18567	0.317841	-3.73039	0.000191184	0.00041214
gly-19	302.205	-1.18585	0.210349	-5.63757	1.72467e-08	5.21514e-08
Y7A9D.1	42.9725	-1.18597	0.497284	-2.3849	0.0170839	0.0281244
pvf-1	183.315	-1.18601	0.267081	-4.44063	8.96979e-06	2.20912e-05
fbxa-97	40.1287	-1.18604	0.53442	-2.2193	0.0264662	0.0420369
M03D4.3	22.9082	-1.18627	0.702841	-1.68783	0.0914444	0.129723
acc-3	17.1874	-1.18629	0.773762	-1.53315	0.12524	0.172034
twk-21	5.73079	-1.18631	1.28059	-0.926376	0.354251	0.425084
C16A3.10	12525.3	-1.18638	0.0780459	-15.2011	3.47683e-52	4.75073e-51
F18C5.10	1183	-1.18698	0.120574	-9.84436	7.2502e-23	4.26187e-22
grl-20	22.9284	-1.18706	0.677595	-1.75187	0.0797962	0.114837
C01F1.4	25.7954	-1.18709	0.641932	-1.84925	0.0644224	0.0944635
rps-10	28681.1	-1.18717	0.095624	-12.415	2.16656e-35	1.89533e-34
F22F7.1	10112.4	-1.18719	0.0725788	-16.3573	3.86141e-60	6.31651e-59
K08C9.5	2.86709	-1.18727	1.74806	-0.679195	0.497015	NA
Y43F8C.16	2.86709	-1.18727	1.74806	-0.679195	0.497015	NA
F08F8.7	1646.24	-1.18738	0.110456	-10.7498	5.94088e-27	4.02937e-26
F35H10.3	2.87207	-1.18743	1.87423	-0.633553	0.526373	NA
ugt-51	236.507	-1.18755	0.224041	-5.30061	1.15416e-07	3.2998e-07
C53D6.11	72.3912	-1.18777	0.398931	-2.97738	0.00290722	0.0054227
F55G11.8	1245.89	-1.18777	0.115263	-10.3049	6.69449e-25	4.25411e-24
zmp-1	196.568	-1.18797	0.339289	-3.50135	0.000462901	0.00095798
fbxa-37	141.994	-1.18846	0.282233	-4.21091	2.5434e-05	6.01566e-05
col-70	43.7553	-1.18848	0.515884	-2.30378	0.0212351	0.0343963
F26D10.11	2.8655	-1.18915	1.81973	-0.653476	0.51345	NA
C27A2.5	2.87048	-1.18926	1.80331	-0.65949	0.509581	NA
F59A1.11	2.87048	-1.18926	1.80331	-0.65949	0.509581	NA
F16H6.4	5.73598	-1.18928	1.33911	-0.88811	0.374481	0.445669
W05B10.6	5.731	-1.18928	1.38359	-0.859565	0.390029	0.461321
cyp-14A4	38.0315	-1.18959	0.531184	-2.23951	0.0251231	0.0400794
lin-33	405.357	-1.18971	0.176916	-6.7247	1.75956e-11	6.33567e-11
nhr-41	569.032	-1.18982	0.153767	-7.73776	1.01186e-14	4.28546e-14
T10G3.3	491.76	-1.1902	0.192762	-6.17446	6.63907e-10	2.1871e-09
T23E7.2	5034.1	-1.1909	0.101031	-11.7875	4.52874e-32	3.59769e-31
let-756	244.885	-1.19147	0.219799	-5.42075	5.93486e-08	1.73163e-07
C14A4.7	141.478	-1.19201	0.291399	-4.09064	4.30185e-05	9.95953e-05
unc-86	41.6938	-1.19354	0.503329	-2.37129	0.0177262	0.0290654
T16G1.7	86.2518	-1.19367	0.362496	-3.29291	0.000991567	0.00197227
ZC449.4	51.051	-1.19395	0.475174	-2.51267	0.0119822	0.0202629
egl-46	15.105	-1.19417	0.853355	-1.39939	0.161697	0.215837
ndx-3	679.517	-1.1942	0.142141	-8.40152	4.40728e-17	2.06683e-16
F53H4.4	51.0485	-1.19521	0.495029	-2.41442	0.0157604	0.0260868
har-1	5364.92	-1.19621	0.0811208	-14.746	3.26592e-49	4.16816e-48
cnc-10	681.16	-1.19664	0.170408	-7.02223	2.18362e-12	8.25768e-12
pbo-5	277.308	-1.19741	0.210809	-5.68005	1.34654e-08	4.10272e-08
B0361.9	642.262	-1.19743	0.163673	-7.31602	2.55426e-13	1.01228e-12
clec-170	286.597	-1.19744	0.212442	-5.63656	1.73481e-08	5.24476e-08
hgo-1	3569.86	-1.19808	0.140005	-8.55742	1.15416e-17	5.55291e-17
T27C5.12	12.2448	-1.19813	0.906421	-1.32183	0.186225	0.243891
Y51H4A.1	12.2498	-1.19816	0.904318	-1.32493	0.185194	0.242729
idhg-2	1157.37	-1.19846	0.134677	-8.8988	5.64513e-19	2.87993e-18
K07C11.4	1094.57	-1.19869	0.120074	-9.98296	1.80983e-23	1.08998e-22
Y55F3AM.10	317.061	-1.19872	0.216368	-5.54018	3.02163e-08	8.97287e-08
lev-8	61.2746	-1.19902	0.437496	-2.74064	0.00613202	0.0108814
cyc-2.1	24892.4	-1.19906	0.144886	-8.27594	1.27444e-16	5.85213e-16
C49G9.1	21.6292	-1.19933	0.694694	-1.72641	0.0842736	0.120641
hpo-30	21.6411	-1.20066	0.697631	-1.72105	0.0852423	0.12189
K10D11.5	1043.18	-1.20066	0.131547	-9.12718	7.03091e-20	3.69724e-19
Y37D8A.6	403.288	-1.20066	0.187871	-6.39087	1.64943e-10	5.60106e-10
nduf-6	2870.01	-1.20093	0.0993297	-12.0903	1.18793e-33	9.88624e-33
ckc-1	1800.72	-1.2015	0.141002	-8.52117	1.57943e-17	7.53935e-17
apy-1	3958.29	-1.20213	0.086151	-13.9538	2.98262e-44	3.34621e-43
rpl-22	25896	-1.20238	0.0772791	-15.5589	1.38354e-54	2.01222e-53
T27C4.1	391.297	-1.2031	0.231696	-5.19256	2.07417e-07	5.8047e-07
bre-1	2581.86	-1.20319	0.0912883	-13.1801	1.14265e-39	1.12585e-38
elo-5	12198.2	-1.20325	0.127683	-9.42367	4.35603e-21	2.39322e-20
lurp-1	34.6842	-1.20365	0.564423	-2.13253	0.0329632	0.0513958
C50B6.9	50.5626	-1.20375	0.459685	-2.61864	0.0088281	0.0152929
Y77E11A.12	224.742	-1.20418	0.233423	-5.15878	2.48564e-07	6.91552e-07
ZK185.4	9.38474	-1.20453	1.09923	-1.0958	0.273166	0.340047
sqst-1	5953.71	-1.20463	0.0776848	-15.5066	3.12873e-54	4.50733e-53
btb-16	600.432	-1.20469	0.174222	-6.91468	4.68929e-12	1.74336e-11
C33D3.3	104.826	-1.2049	0.334917	-3.59762	0.000321145	0.000676299
acdh-11	3379.22	-1.20493	0.0899474	-13.3959	6.38882e-41	6.50992e-40
Y45F10D.10	111.274	-1.20551	0.369487	-3.26265	0.00110377	0.00218385
pdi-3	33573.9	-1.2064	0.0668476	-18.047	8.32502e-73	1.84619e-71
F34D10.3	44.8422	-1.20676	0.496279	-2.43161	0.0150319	0.024976
acr-2	28.95	-1.20689	0.613661	-1.96671	0.0492171	0.0738985
slcf-2	141.815	-1.20711	0.280382	-4.30522	1.66819e-05	4.01236e-05
lys-2	18136.2	-1.20776	0.0715657	-16.8762	6.73596e-64	1.19713e-62
K11G12.5	2349.17	-1.20832	0.105876	-11.4126	3.6194e-30	2.70574e-29
C01A2.1	6.51903	-1.20861	1.21387	-0.995671	0.31941	0.389171
T04G9.4	432.461	-1.20878	0.214258	-5.64171	1.68366e-08	5.09417e-08
Y34F4.5	527.229	-1.20897	0.158992	-7.60394	2.87243e-14	1.19394e-13
gpx-6	58.6151	-1.20897	0.506111	-2.38875	0.0169058	0.0278552
F54D5.17	6.51585	-1.21029	1.25129	-0.967237	0.333426	0.40395
lgc-35	49.3023	-1.21078	0.480043	-2.52224	0.0116611	0.0197638
DH11.2	1062.81	-1.2111	0.119362	-10.1465	3.43437e-24	2.1256e-23
D1007.19	59.4316	-1.21122	0.437423	-2.76898	0.0056232	0.0100401
rps-14	44643.5	-1.21178	0.126916	-9.5479	1.32354e-21	7.42441e-21
F59C6.11	252.369	-1.21211	0.222243	-5.45399	4.92528e-08	1.44426e-07
gst-3	33.3718	-1.2126	0.561819	-2.15834	0.0309013	0.0484392
inso-1	254.105	-1.21301	0.275255	-4.40687	1.04874e-05	2.56874e-05
C18D4.12	43.5677	-1.21307	0.535428	-2.2656	0.0234756	0.0376844
B0507.7	6.52103	-1.21308	1.36083	-0.89143	0.372698	0.443894
M7.8	93.67	-1.21332	0.389155	-3.11784	0.00182184	0.00350074
C54F6.6	20.3053	-1.21394	0.854621	-1.42044	0.15548	0.208508
acd-4	30.4978	-1.21402	0.61253	-1.98197	0.0474822	0.0715996
K09E9.4	40.6257	-1.21439	0.63727	-1.90561	0.0567006	0.0840958
R10F2.5	10.161	-1.21458	1.01649	-1.19487	0.232137	0.294906
nhr-114	2831.38	-1.21479	0.111782	-10.8674	1.64751e-27	1.13926e-26
F19B2.5	2791.85	-1.21493	0.0905631	-13.4153	4.92071e-41	5.02789e-40
pck-1	5856.83	-1.21562	0.0984651	-12.3457	5.1373e-35	4.42798e-34
dgk-2	1132.03	-1.21572	0.118566	-10.2536	1.14031e-24	7.17139e-24
folt-1	652.52	-1.21578	0.143828	-8.45298	2.8396e-17	1.33991e-16
nlp-34	318.995	-1.2159	0.198888	-6.11348	9.74823e-10	3.18035e-09
F42G8.10	4461.22	-1.21689	0.0931274	-13.067	5.08469e-39	4.93955e-38
cex-2	195.432	-1.2173	0.374609	-3.24952	0.00115598	0.00227946
fmo-3	888.887	-1.21758	0.161647	-7.53232	4.98462e-14	2.04432e-13
F10D7.2	385.464	-1.21767	0.179293	-6.79148	1.10987e-11	4.03936e-11
got-2.2	9093.53	-1.21774	0.0741083	-16.4319	1.13087e-60	1.85989e-59
gpa-2	17.4547	-1.21804	0.830131	-1.46729	0.142297	0.192904
K08C7.4	13.8148	-1.21826	0.874879	-1.39248	0.163776	0.218229
Y82E9BR.3	53414.9	-1.21831	0.220247	-5.53159	3.17344e-08	9.40899e-08
srr-1	27.6462	-1.21869	0.614892	-1.98196	0.0474836	0.0715996
arrd-4	31.2996	-1.21875	0.590503	-2.06391	0.0390262	0.0598313
ZK84.1	10189.9	-1.21883	0.0842152	-14.4728	1.7998e-47	2.19394e-46
C24B5.4	467.83	-1.2189	0.177512	-6.8666	6.57483e-12	2.42245e-11
F58B4.6	34.8983	-1.2192	0.695212	-1.75371	0.079481	0.114437
nhr-139	48.7764	-1.21946	0.468952	-2.6004	0.00931139	0.0160678
Y113G7A.15	118.673	-1.21978	0.306435	-3.98057	6.87515e-05	0.000155665
shw-3	84.5431	-1.22121	0.382146	-3.19567	0.00139507	0.002715
srf-3	778.859	-1.22172	0.144008	-8.48366	2.18222e-17	1.03582e-16
col-187	28.4393	-1.22234	0.618514	-1.97625	0.0481261	0.072432
cox-17	157.207	-1.22236	0.63111	-1.93684	0.0527649	0.0786973
ger-1	1297.47	-1.22248	0.22627	-5.40276	6.56245e-08	1.90925e-07
Y26D4A.21	35.7248	-1.22278	0.555396	-2.20163	0.0276911	0.0438133
F41G4.8	106.444	-1.22294	0.325604	-3.7559	0.000172719	0.000374405
dmsr-7	56.8574	-1.22303	0.444868	-2.7492	0.00597407	0.0106234
F29C4.2	5369.36	-1.22306	0.115053	-10.6304	2.15209e-26	1.43281e-25
tkt-1	28184.4	-1.22372	0.0758245	-16.1388	1.36178e-58	2.16024e-57
T13G4.4	454.565	-1.22449	0.186392	-6.56946	5.04988e-11	1.77014e-10
C49G7.12	46.7082	-1.22513	0.485506	-2.5234	0.0116226	0.0197029
C45G9.6	1256.88	-1.22538	0.123137	-9.95137	2.48736e-23	1.48919e-22
Y39F10A.1	58.4428	-1.22549	0.4896	-2.50306	0.0123126	0.0207801
srab-12	10.9592	-1.22593	0.972458	-1.26065	0.207436	0.26782
sorb-1	414.112	-1.22601	0.183556	-6.67923	2.40193e-11	8.60184e-11
C06E4.6	7.30727	-1.2262	1.16481	-1.0527	0.292478	0.360807
trap-3	7519.54	-1.22628	0.12931	-9.48324	2.46508e-21	1.37116e-20
prdx-2	29154	-1.22645	0.0750364	-16.3448	4.74101e-60	7.73873e-59
R01E6.2	3.65035	-1.22691	1.58393	-0.774596	0.438578	NA
Y39A1A.27	3.65533	-1.22699	1.5847	-0.77427	0.438771	NA
Y69A2AR.3	1268.64	-1.22726	0.137126	-8.94982	3.56053e-19	1.82871e-18
unc-97	1244.97	-1.22758	0.147453	-8.32524	8.41585e-17	3.89268e-16
R04F11.2	8462.64	-1.22772	0.0771518	-15.913	5.14675e-57	7.8929e-56
F25E5.7	7.30907	-1.22773	1.15492	-1.06304	0.287766	0.355888
mrpl-49	676.793	-1.22813	0.148053	-8.29521	1.08397e-16	4.99256e-16
ldh-1	4434.08	-1.2286	0.0953396	-12.8866	5.35824e-38	5.05049e-37
nduf-5	3914.22	-1.22955	0.0841921	-14.6041	2.64391e-48	3.28878e-47
Y67D8B.2	3.65713	-1.23001	1.62045	-0.759055	0.44782	NA
glrx-10	1232.8	-1.23016	0.120862	-10.1783	2.47972e-24	1.54227e-23
F18A11.3	274.894	-1.23122	0.470574	-2.61642	0.0088858	0.0153823
cysl-3	1593.89	-1.23131	0.113446	-10.8537	1.91514e-27	1.32191e-26
Y39B6A.1	26203.5	-1.23149	0.078184	-15.7512	6.74142e-56	1.01042e-54
ttr-40	155.261	-1.23152	0.287221	-4.28772	1.80518e-05	4.32749e-05
fbxa-156	263.805	-1.23154	0.347052	-3.54859	0.000387306	0.000808243
F25H5.10	49.0593	-1.23173	0.465427	-2.64645	0.00813426	0.0141781
dct-15	22.7103	-1.232	0.682589	-1.80489	0.0710921	0.103376
C17E7.13	38.0798	-1.23248	0.547426	-2.25141	0.0243595	0.0389881
R11F4.2	19.0533	-1.23325	0.733638	-1.68101	0.0927608	0.131333
cyp-35D1	34.4577	-1.23326	0.572067	-2.1558	0.0310997	0.0487199
K02E2.11	30.1447	-1.23333	1.51095	-0.816262	0.41435	0.485146
K02F2.5	271.19	-1.23432	0.305566	-4.03946	5.35751e-05	0.000122576
mtrr-1	3333.34	-1.23472	0.0996955	-12.3849	3.15282e-35	2.74236e-34
K12C11.1	5377.36	-1.23509	0.0876358	-14.0934	4.16874e-45	4.78634e-44
K02C4.2	11.749	-1.2352	0.99501	-1.2414	0.214459	0.275764
F46G10.1	4309.71	-1.23583	0.130535	-9.46741	2.86873e-21	1.59103e-20
F20B10.3	11.7443	-1.23669	0.922213	-1.341	0.179919	0.236713
C42D8.1	395.712	-1.23723	0.179396	-6.89661	5.32584e-12	1.97518e-11
rps-17	40570.1	-1.2375	0.163033	-7.59048	3.18718e-14	1.32116e-13
sup-9	43.3267	-1.23751	0.495133	-2.49936	0.0124419	0.0209703
ZK662.2	58.767	-1.2379	0.458905	-2.69751	0.00698605	0.0122994
T22C8.3	87.4379	-1.23825	0.369478	-3.35135	0.000804172	0.00161781
dnj-24	624.386	-1.23844	0.184587	-6.70928	1.95583e-11	7.02574e-11
ttr-46	6283.17	-1.23856	0.0770435	-16.0761	3.75091e-58	5.90099e-57
Y119C1B.6	16.156	-1.23921	0.919759	-1.34732	0.177878	0.234362
ftn-2	10650.2	-1.23935	0.101452	-12.2162	2.54844e-34	2.15266e-33
ZK370.6	24.2614	-1.23964	0.693269	-1.7881	0.0737595	0.106898
C56G2.9	47.7759	-1.24002	0.486553	-2.54858	0.0108162	0.0184346
nhr-67	8.08057	-1.24035	1.17163	-1.05865	0.289761	0.357861
R12B2.8	32.344	-1.24071	0.61257	-2.02542	0.0428238	0.0651348
nmgp-1	188.993	-1.24073	0.248412	-4.99466	5.89382e-07	1.59599e-06
lin-48	76.5225	-1.2408	0.402623	-3.08179	0.00205758	0.00392402
C01G5.25	20.6111	-1.24189	0.75628	-1.6421	0.10057	0.141402
ugt-21	362.101	-1.24208	0.18356	-6.7666	1.31841e-11	4.78118e-11
C07A12.7	826.501	-1.24219	0.131706	-9.43153	4.04166e-21	2.22452e-20
F35D11.1	16.1964	-1.24252	0.810228	-1.53355	0.125142	0.171914
odc-1	2205.63	-1.24303	0.125354	-9.91621	3.53932e-23	2.10492e-22
F37C4.6	2471.87	-1.24357	0.0981134	-12.6749	8.14999e-37	7.45107e-36
Y71H2AM.4	3099.3	-1.24379	0.0929968	-13.3746	8.51183e-41	8.66157e-40
wrt-7	8.09592	-1.24471	1.20474	-1.03317	0.301524	0.370523
W03D8.8	75.2096	-1.24472	0.428625	-2.90397	0.0036846	0.00676978
asp-10	1821.08	-1.24484	0.105382	-11.8127	3.35623e-32	2.67882e-31
W10C8.5	1407.87	-1.24489	1.03619	-1.20142	0.22959	0.292085
K09E4.4	137.13	-1.24527	0.303949	-4.09696	4.18605e-05	9.70325e-05
W08A12.3	50.1069	-1.24545	0.484897	-2.56848	0.0102145	0.0174952
far-8	1213.31	-1.24548	0.116403	-10.6998	1.02014e-26	6.86398e-26
cytb-5.1	2242.59	-1.24551	0.0997151	-12.4907	8.39236e-36	7.41422e-35
unc-7	105.468	-1.24609	0.342614	-3.63701	0.000275825	0.000584908
F19C6.5	197.596	-1.24639	0.262276	-4.75221	2.01203e-06	5.24037e-06
mai-2	7935.59	-1.24648	0.168907	-7.37964	1.58721e-13	6.36431e-13
sru-40	63.4775	-1.24698	0.446665	-2.79176	0.0052422	0.00940886
clec-150	5347.64	-1.24728	0.112793	-11.0581	2.00226e-28	1.42338e-27
C34D1.4	293.019	-1.24782	0.204247	-6.10935	1.00037e-09	3.2609e-09
F22B7.1	72.3336	-1.24826	0.38821	-3.21542	0.00130252	0.00254595
K02F3.9	782.619	-1.24856	0.135331	-9.22596	2.81038e-20	1.49753e-19
ttm-5	795.172	-1.24865	0.132839	-9.39972	5.47066e-21	2.99695e-20
T10H10.2	570.908	-1.24895	0.163765	-7.62649	2.41239e-14	1.00465e-13
F10A3.4	693.549	-1.24903	0.168236	-7.42429	1.13385e-13	4.57905e-13
F27D4.1	10305.1	-1.24907	0.0938261	-13.3126	1.95427e-40	1.96629e-39
K08H2.7	16.9964	-1.24928	0.847435	-1.47419	0.140429	0.190677
dhs-28	9540.57	-1.2497	0.0740841	-16.8687	7.6497e-64	1.35477e-62
sec-22	621.478	-1.24999	0.176253	-7.09206	1.32134e-12	5.0672e-12
F49C12.1	4.43679	-1.25025	1.50405	-0.831255	0.40583	NA
Y47A7.2	356.176	-1.25047	0.187283	-6.67689	2.44063e-11	8.73222e-11
pgal-1	1042.41	-1.25122	0.124869	-10.0202	1.24195e-23	7.51841e-23
ceh-43	48.0484	-1.25176	0.481361	-2.60047	0.00930974	0.0160668
C23G10.2	2587.59	-1.25236	0.104414	-11.9942	3.81003e-33	3.11959e-32
col-174	471.836	-1.25259	0.184785	-6.77864	1.21316e-11	4.40681e-11
F42A10.6	2512.25	-1.2526	0.136622	-9.16838	4.8018e-20	2.53998e-19
K08E5.5	4.43361	-1.25274	1.50326	-0.833353	0.404646	NA
K09C8.9	4.43859	-1.25279	1.44294	-0.868223	0.385272	NA
T14A8.2	318.849	-1.253	0.200491	-6.24965	4.11375e-10	1.36852e-09
C33D9.3	457.27	-1.25312	0.170827	-7.33559	2.20749e-13	8.78435e-13
arrd-19	66.5924	-1.25312	0.404054	-3.10137	0.00192628	0.00368797
nhr-137	182.085	-1.25351	0.257415	-4.86959	1.11829e-06	2.968e-06
gpx-7	341.243	-1.25465	0.229351	-5.47045	4.48906e-08	1.31991e-07
C35B1.5	9794.08	-1.25584	0.0791297	-15.8707	1.01109e-56	1.54434e-55
C37H5.13	1291.55	-1.25585	0.118498	-10.5981	3.0419e-26	2.01464e-25
ZK909.3	1428.81	-1.25587	0.14902	-8.42756	3.52939e-17	1.66025e-16
grsp-1	321.68	-1.25592	0.23173	-5.41972	5.9691e-08	1.74095e-07
C41G11.9	4.44377	-1.25659	1.50437	-0.835291	0.403554	NA
C27A7.8	8.89253	-1.25671	1.13545	-1.10679	0.268384	0.334996
Y42G9A.3	544.869	-1.25703	0.155777	-8.06942	7.06351e-16	3.14662e-15
W09G12.8	22.9896	-1.25715	0.677898	-1.85449	0.0636692	0.0934311
npr-5	226.15	-1.25754	0.243934	-5.15522	2.53328e-07	7.04549e-07
fbxa-128	96.4644	-1.25798	0.392559	-3.20457	0.00135264	0.00263817
F20A1.10	806.406	-1.25813	0.156545	-8.03684	9.21863e-16	4.07565e-15
W04A4.6	179.516	-1.2582	0.262331	-4.79623	1.61681e-06	4.23641e-06
tsp-14	612.834	-1.25849	0.152822	-8.23496	1.79611e-16	8.21536e-16
R07E5.13	2693.72	-1.25893	0.201537	-6.24665	4.1936e-10	1.39356e-09
bbs-9	14.114	-1.2595	0.885951	-1.42163	0.155133	0.208153
kap-1	83.8685	-1.2596	0.364296	-3.45762	0.000544979	0.00111901
C40H5.2	14.0974	-1.25989	0.872508	-1.44399	0.148742	0.200622
dep-1	717.119	-1.26009	0.144631	-8.71245	2.97379e-18	1.46901e-17
F22F7.3	9.66522	-1.26075	1.0939	-1.15253	0.249103	0.313657
F59E11.6	14.0976	-1.26115	0.924358	-1.36435	0.172457	0.228198
pbo-1	887.997	-1.26139	0.152224	-8.28639	1.16735e-16	5.36684e-16
ubh-1	341.077	-1.26167	0.211052	-5.978	2.25892e-09	7.20138e-09
mtp-18	447.789	-1.26306	0.222966	-5.6648	1.47192e-08	4.47309e-08
F38C2.4	9.65885	-1.26317	1.04898	-1.20419	0.228516	0.290964
F02A9.7	19.3376	-1.26319	0.732897	-1.72355	0.0847889	0.121345
F56F11.2	130.111	-1.26345	0.303514	-4.16275	3.14437e-05	7.37062e-05
C49A9.1	38.6521	-1.26348	0.549731	-2.29835	0.0215416	0.0348445
T13C2.7	29.0032	-1.26357	0.600497	-2.10422	0.0353595	0.0547283
ile-2	1839.51	-1.26391	0.100139	-12.6215	1.60718e-36	1.45104e-35
W05E10.5	38.6924	-1.26438	0.542056	-2.33257	0.0196708	0.0320501
lite-1	113.122	-1.26517	0.317534	-3.98436	6.76611e-05	0.000153333
unc-78	2003.58	-1.26525	0.101536	-12.4611	1.21728e-35	1.06858e-34
rsu-1	1673.48	-1.26529	0.111093	-11.3894	4.71984e-30	3.51458e-29
ZK809.8	1326.86	-1.26558	0.327909	-3.85955	0.000113595	0.000251254
R12C12.9	919.127	-1.26618	0.247004	-5.12613	2.95753e-07	8.18203e-07
K09E9.7	9.66583	-1.26627	1.15113	-1.10003	0.27132	0.338022
fbxa-32	89.3593	-1.26629	0.351177	-3.60583	0.000311151	0.000656524
F17A9.4	1402.38	-1.26756	0.110798	-11.4402	2.63215e-30	1.97548e-29
C44B7.6	35.0235	-1.26764	0.550192	-2.30399	0.0212233	0.0343808
gpd-2	2228.76	-1.26778	1.19949	-1.05693	0.290542	0.35871
pcp-4	6465.6	-1.26796	0.0962503	-13.1736	1.24538e-39	1.22548e-38
rps-2	49480.6	-1.26839	0.069752	-18.1842	6.88125e-74	1.5463e-72
F44G4.6	25.3411	-1.26843	0.647742	-1.95823	0.0502027	0.07523
C27A2.12	157.396	-1.26903	0.295372	-4.29637	1.73616e-05	4.16728e-05
lmp-1	4274.68	-1.2698	0.115667	-10.978	4.87446e-28	3.41886e-27
H22K11.3	5.22842	-1.26987	1.40669	-0.902739	0.366664	0.438214
dnj-27	668.535	-1.27049	0.150072	-8.46586	2.54273e-17	1.20319e-16
C48B4.13	46.2973	-1.27082	0.524636	-2.42229	0.0154229	0.025567
K08D8.4	1353.85	-1.27171	0.117627	-10.8114	3.03861e-27	2.08321e-26
col-162	394.005	-1.27177	0.323174	-3.93524	8.31135e-05	0.000186711
F26A1.7	5.22524	-1.27202	1.34837	-0.943376	0.345488	0.416244
B0034.7	15.6907	-1.27204	0.822408	-1.54673	0.121928	0.167864
elt-6	41.8186	-1.27231	0.50769	-2.50608	0.0122076	0.0206167
nlg-1	157.568	-1.27236	0.28041	-4.53752	5.69206e-06	1.42705e-05
swt-3	564.614	-1.27259	0.191344	-6.65077	2.9157e-11	1.03977e-10
C05C9.1	5.22863	-1.27309	1.3488	-0.943872	0.345235	0.416005
C25E10.11	5.23361	-1.27312	1.36957	-0.929578	0.352589	0.423425
F41C3.6	5.23361	-1.27312	1.36957	-0.929578	0.352589	0.423425
ZK1320.11	263.789	-1.27326	0.216403	-5.88378	4.01009e-09	1.25863e-08
Y71G12B.42	69.4872	-1.2734	0.428746	-2.97006	0.00297742	0.00554819
C52B9.10	5.21368	-1.2735	2.00391	-0.635507	0.525098	0.593397
hsp-3	51191.2	-1.27406	0.0687059	-18.5437	9.16891e-77	2.21759e-75
linc-53	5.23201	-1.27418	1.36916	-0.930628	0.352046	0.423006
lmp-2	787.639	-1.27495	0.164659	-7.74297	9.71187e-15	4.11436e-14
hlh-16	16.4622	-1.27621	0.797327	-1.60061	0.109464	0.152568
linc-40	87.5964	-1.27654	0.366804	-3.48017	0.000501098	0.00103296
T20B3.1	1365.31	-1.27656	0.115323	-11.0694	1.76523e-28	1.25665e-27
snt-4	580.848	-1.27667	0.152708	-8.36018	6.26251e-17	2.91797e-16
mig-17	170.001	-1.27702	0.29068	-4.39321	1.11688e-05	2.72745e-05
Y67D8B.1	49.4106	-1.27773	0.479869	-2.66265	0.0077527	0.0135581
C48B6.10	2183.54	-1.27792	0.217059	-5.88742	3.92272e-09	1.23196e-08
F47B7.2	1865.58	-1.27794	0.10188	-12.5436	4.30964e-36	3.83631e-35
pqn-36	61.4035	-1.27798	0.445226	-2.8704	0.00409949	0.00748236
ggr-1	38.9468	-1.27911	0.553139	-2.31246	0.0207521	0.0336821
F20G2.2	2028.07	-1.27921	0.103488	-12.361	4.24924e-35	3.67293e-34
ddr-2	227.192	-1.28009	0.229767	-5.57124	2.52927e-08	7.55206e-08
Y73F8A.26	302.231	-1.28045	0.203892	-6.28005	3.38455e-10	1.13078e-09
R10D12.1	85.496	-1.28054	0.358116	-3.57576	0.000349206	0.000732249
K02E10.6	96.7567	-1.28068	0.338868	-3.77928	0.000157283	0.000342653
slo-1	338.282	-1.28097	0.196538	-6.51769	7.13991e-11	2.47933e-10
F25E5.8	1657.9	-1.28201	0.106351	-12.0545	1.83641e-33	1.51916e-32
T05H10.8	70.6068	-1.2833	0.401369	-3.19731	0.00138714	0.00269993
haf-9	5489.91	-1.28362	0.0851033	-15.0831	2.09195e-51	2.81387e-50
F53C11.3	2761.49	-1.28364	0.0946445	-13.5628	6.65561e-42	6.95889e-41
F54C9.11	383.068	-1.28378	0.180475	-7.11337	1.13239e-12	4.35797e-12
nlp-13	287.713	-1.28379	0.21151	-6.06964	1.28194e-09	4.15558e-09
F47D12.6	259.791	-1.2841	0.280238	-4.58218	4.60163e-06	1.16403e-05
C29F3.3	83.4385	-1.28436	0.393354	-3.26515	0.00109405	0.00216547
kcnl-1	225.479	-1.28469	0.238597	-5.38435	7.27049e-08	2.10758e-07
asd-2	1314.24	-1.28474	0.115233	-11.1491	7.23237e-29	5.20957e-28
T01G1.2	173.551	-1.28478	0.292832	-4.38742	1.14703e-05	2.79914e-05
F58A6.1	875.691	-1.28504	0.137439	-9.34988	8.77503e-21	4.77448e-20
F26D10.24	6.02344	-1.28535	1.37087	-0.937614	0.348443	0.419272
F40H6.5	6.01846	-1.28538	1.28306	-1.00181	0.316433	0.386069
R102.4	2423.75	-1.28552	0.0934485	-13.7565	4.65833e-43	5.05472e-42
ZK512.11	66.1202	-1.28555	0.452378	-2.84175	0.0044866	0.00813718
rga-2	258.688	-1.28602	0.217213	-5.92055	3.20873e-09	1.01443e-08
asp-1	212907	-1.28602	0.0719705	-17.8687	2.06632e-71	4.40882e-70
gas-1	9614.59	-1.28618	0.0774846	-16.5991	7.06923e-62	1.20836e-60
moc-2	180.605	-1.28621	0.352774	-3.646	0.000266349	0.000565839
C02B8.3	18.0655	-1.28632	0.824069	-1.56093	0.118539	0.163657
C35D10.12	30.0843	-1.28632	0.595619	-2.15964	0.0308007	0.0482963
cdf-2	623.603	-1.28663	0.155164	-8.29209	1.11276e-16	5.12205e-16
D2092.8	757.446	-1.2876	0.241095	-5.34063	9.26258e-08	2.66122e-07
ttr-41	3250.16	-1.28788	0.109715	-11.7384	8.09996e-32	6.37809e-31
cpt-4	1225.68	-1.28833	0.118193	-10.9002	1.14983e-27	7.9874e-27
H05C05.4	18.8271	-1.28938	0.742418	-1.73674	0.0824338	0.11823
C50F2.4	499.346	-1.29003	0.214924	-6.00226	1.94586e-09	6.22945e-09
ptl-1	438.709	-1.29065	0.179057	-7.20801	5.67748e-13	2.21977e-12
nhr-92	108.466	-1.29086	0.402628	-3.20607	0.00134559	0.0026251
K10G6.9	12.8086	-1.29127	0.911633	-1.41643	0.156649	0.209924
C06A8.3	27917.5	-1.29139	0.0690307	-18.7075	4.30005e-78	1.07241e-76
Y34B4A.6	9583.05	-1.29147	0.0779523	-16.5674	1.19929e-61	2.03171e-60
gyg-1	2906.11	-1.29185	0.243744	-5.30002	1.15789e-07	3.30985e-07
srm-3	77.733	-1.29215	0.426524	-3.02949	0.0024497	0.00462145
K02B12.9	25.6457	-1.29216	0.646785	-1.99783	0.0457355	0.0691762
fpn-1.1	785.563	-1.29288	0.162272	-7.96734	1.62132e-15	7.11223e-15
Y67A10A.7	32.4343	-1.29326	0.590555	-2.18991	0.0285307	0.045062
sto-5	157.713	-1.29349	0.273869	-4.723	2.32391e-06	6.00946e-06
lge-1	26.4421	-1.29416	0.673421	-1.92177	0.0546343	0.0812942
T04F3.4	391.969	-1.29465	0.185499	-6.97929	2.96685e-12	1.11306e-11
T28D9.3	697.398	-1.2958	0.146242	-8.86063	7.9564e-19	4.02932e-18
C25F9.10	78.6982	-1.29608	0.762226	-1.70038	0.0890587	0.126752
F17H10.1	1318.47	-1.29628	0.147032	-8.81636	1.18245e-18	5.95058e-18
C07D10.6	6.80013	-1.29649	1.19588	-1.08413	0.278308	0.345755
otpl-2	20.4054	-1.29649	0.712117	-1.82062	0.0686652	0.100231
K06A4.7	5024.86	-1.29686	1.29235	-1.00349	0.315625	0.385238
C05D12.1	198.075	-1.29701	0.242344	-5.35195	8.70136e-08	2.50613e-07
oac-34	27.2091	-1.29735	0.640851	-2.02442	0.0429271	0.0652594
F26D11.12	76.4494	-1.29823	0.429457	-3.02295	0.00250326	0.00471663
F42H10.3	546.085	-1.29847	0.200154	-6.48735	8.73606e-11	3.01912e-10
clec-265	3870.84	-1.29915	0.0884542	-14.6873	7.77939e-49	9.83773e-48
nape-1	175.59	-1.29927	0.25643	-5.06677	4.04629e-07	1.10772e-06
F48B9.8	323.929	-1.29946	0.197728	-6.57194	4.96633e-11	1.74165e-10
Y59H11AR.4	886.509	-1.3	0.134336	-9.6772	3.76879e-22	2.16276e-21
unc-53	1962.93	-1.30024	0.104086	-12.492	8.25011e-36	7.29279e-35
glb-22	14.4068	-1.30114	0.89812	-1.44873	0.147413	0.199058
nhr-284	43.1956	-1.30115	0.511786	-2.54237	0.0110104	0.0187445
AH9.1	7.57979	-1.30151	1.21531	-1.07093	0.2842	0.352022
gst-28	1226.82	-1.30158	0.114744	-11.3434	7.99904e-30	5.9245e-29
C42D4.2	284.126	-1.30182	0.217373	-5.98887	2.11302e-09	6.74756e-09
cyp-33E3	37.1534	-1.30263	0.542689	-2.40032	0.0163807	0.0270487
F31C3.6	265.413	-1.30305	0.216947	-6.00632	1.89783e-09	6.08851e-09
W09G3.8	380.311	-1.30333	0.386302	-3.37386	0.000741222	0.0014977
H41C03.2	7.58837	-1.30458	1.13329	-1.15115	0.249671	0.314242
C07D8.6	9388.54	-1.30465	0.0759401	-17.18	3.74718e-66	7.03776e-65
ucr-2.1	7942.57	-1.3047	0.14196	-9.19056	3.90798e-20	2.07222e-19
tag-280	287.041	-1.30478	0.29131	-4.47902	7.49858e-06	1.85973e-05
skr-3	1557.91	-1.30529	0.128782	-10.1356	3.83824e-24	2.3717e-23
F53E10.1	640.045	-1.30529	0.159385	-8.18951	2.62294e-16	1.19113e-15
F10D11.6	4142.73	-1.30585	0.0883556	-14.7794	1.98817e-49	2.55457e-48
Y77E11A.2	903.757	-1.30588	0.152312	-8.57375	1.0017e-17	4.83445e-17
faah-1	5369.88	-1.30631	0.0800645	-16.3157	7.6324e-60	1.23919e-58
C47D2.1	23.5499	-1.30667	0.670918	-1.94759	0.0514641	0.0769163
C23H4.7	521.214	-1.30691	0.164695	-7.93537	2.09875e-15	9.17216e-15
acdh-1	60133.2	-1.30703	0.0724886	-18.0308	1.11644e-72	2.46509e-71
lin-46	125.359	-1.30723	0.30116	-4.34067	1.4205e-05	3.43344e-05
ZK816.1	15.9568	-1.30876	0.837994	-1.56178	0.11834	0.163426
cpl-1	37348.3	-1.30884	0.0683273	-19.1554	8.72158e-82	2.33183e-80
cpna-5	238.147	-1.31021	0.234317	-5.5916	2.24992e-08	6.74578e-08
M03C11.1	48.6955	-1.31041	0.480549	-2.7269	0.00639315	0.011321
C34B2.11	138.564	-1.31057	0.328172	-3.99355	6.50914e-05	0.000147951
ugt-17	1935.85	-1.31061	0.116449	-11.2548	2.19371e-29	1.60447e-28
21ur-3731	16.0269	-1.31087	1.34186	-0.976903	0.328617	0.398716
iglr-1	25.1364	-1.3109	0.677527	-1.93483	0.0530112	0.0790336
gta-1	23992.3	-1.31098	0.0848562	-15.4495	7.60633e-54	1.08551e-52
glb-3	91.3467	-1.31111	0.349518	-3.7512	0.000175988	0.000381003
nlp-41	106.658	-1.31159	0.419623	-3.12564	0.00177419	0.00341483
E04F6.8	866.995	-1.3119	0.231211	-5.67401	1.39491e-08	4.24585e-08
Y57G7A.1	145.424	-1.31243	0.373001	-3.51856	0.000433894	0.000901136
T06D8.10	2216.93	-1.31307	0.101576	-12.927	3.17078e-38	3.01293e-37
B0207.10	16.772	-1.31357	0.82585	-1.59056	0.111708	0.15541
K01A2.10	216.452	-1.3136	0.244021	-5.38314	7.3199e-08	2.12069e-07
F28H7.3	9247.51	-1.31365	0.115725	-11.3515	7.2907e-30	5.40514e-29
R107.5	2458.57	-1.31461	0.0955147	-13.7634	4.23043e-43	4.60026e-42
F40A3.4	9.17799	-1.31492	1.41404	-0.929905	0.35242	0.423355
fbxa-51	311.944	-1.31527	0.235343	-5.58874	2.28718e-08	6.85209e-08
T05C12.11	71.726	-1.31566	0.395496	-3.3266	0.00087913	0.00175861
F07C3.9	73.1255	-1.31586	0.783742	-1.67894	0.0931629	0.131816
vab-19	1023.95	-1.31591	0.130445	-10.0878	6.25334e-24	3.83907e-23
T11B7.2	152.009	-1.31684	0.367243	-3.58575	0.000336109	0.000705953
dhhc-9	190.169	-1.31697	0.269906	-4.87938	1.06418e-06	2.82982e-06
gly-6	1219.06	-1.31713	0.15438	-8.53177	1.44125e-17	6.90142e-17
C54E4.2	2557.15	-1.31714	0.0975919	-13.4964	1.64251e-41	1.69983e-40
egl-43	145.86	-1.31753	0.281192	-4.68551	2.79265e-06	7.18251e-06
C30F8.3	362.73	-1.31796	0.236977	-5.56155	2.67382e-08	7.96805e-08
Y69H2.10	230.75	-1.31813	0.235342	-5.60092	2.13222e-08	6.40551e-08
R05D7.1	184.929	-1.31816	0.268365	-4.91181	9.0238e-07	2.41391e-06
del-1	64.9745	-1.31827	0.446154	-2.95474	0.00312932	0.00580635
ptr-22	28.2812	-1.31843	0.624744	-2.11035	0.0348284	0.0539997
lurp-3	9.16505	-1.31848	1.05121	-1.25425	0.209749	0.270463
far-7	193.488	-1.31852	0.412717	-3.19474	0.00139956	0.00272305
egl-23	330.226	-1.31899	0.200547	-6.57698	4.80105e-11	1.68524e-10
C02B10.3	639.071	-1.3198	0.164093	-8.04301	8.76548e-16	3.88094e-15
R07B7.10	340.414	-1.31993	0.270139	-4.8861	1.02852e-06	2.73833e-06
gst-43	183.456	-1.32	0.303	-4.35643	1.32204e-05	3.20819e-05
tor-1	9.9481	-1.32123	1.01011	-1.308	0.190872	0.248969
igcm-1	68.871	-1.32178	0.398815	-3.31426	0.000918872	0.00183353
lgc-28	59.7139	-1.32178	0.437903	-3.01843	0.00254087	0.00478098
C06G1.2	9.94651	-1.32181	1.00973	-1.30907	0.19051	0.248519
F52B10.3	48.9814	-1.32188	0.47095	-2.80684	0.00500304	0.00900724
C08E8.4	398.019	-1.32222	0.182253	-7.25485	4.02113e-13	1.57989e-12
R10E4.9	846.65	-1.32229	0.13169	-10.0409	1.00739e-23	6.1277e-23
cutl-19	9.95488	-1.32237	1.00349	-1.31777	0.187582	0.245394
tag-18	3594.99	-1.32263	0.104805	-12.6198	1.64151e-36	1.48116e-35
F42A9.9	9.94831	-1.32295	1.02376	-1.29225	0.19627	0.255092
vem-1	1407.23	-1.32303	0.15094	-8.76526	1.86344e-18	9.2642e-18
ckb-2	642.829	-1.32314	0.221612	-5.97053	2.36478e-09	7.53096e-09
ttr-43	51.2291	-1.32319	0.748034	-1.76889	0.0769124	0.111086
M03D4.4	20.6946	-1.32409	0.715857	-1.84965	0.0643638	0.0944047
W02F12.2	256.562	-1.32422	0.274133	-4.83059	1.36127e-06	3.58846e-06
act-5	41755	-1.32429	0.11114	-11.9154	9.83597e-33	7.98477e-32
Y18D10A.8	508.185	-1.32465	0.163154	-8.11902	4.69972e-16	2.11529e-15
amt-4	3655.95	-1.32473	0.0865705	-15.3023	7.37568e-53	1.03036e-51
W09D10.5	230.719	-1.32493	0.22885	-5.78952	7.05891e-09	2.18489e-08
Y65B4A.2	177.858	-1.32536	0.256091	-5.17532	2.27515e-07	6.34615e-07
F49C12.6	137.24	-1.32568	0.289522	-4.57886	4.67508e-06	1.18124e-05
cdr-1	52.9445	-1.32637	0.47971	-2.76493	0.00569344	0.0101577
ptr-17	42.1815	-1.32641	0.517403	-2.5636	0.0103593	0.0177294
C09B9.1	10.7449	-1.32727	0.972898	-1.36425	0.17249	0.228203
aly-1	749.917	-1.32775	0.137698	-9.64252	5.28736e-22	3.01713e-21
tdo-2	2279.98	-1.32799	0.0951233	-13.9607	2.70823e-44	3.04511e-43
T02B11.8	55.2542	-1.32815	0.463195	-2.86737	0.00413903	0.00754638
R07E5.4	594.816	-1.32884	0.260152	-5.10791	3.2574e-07	8.97733e-07
ZK899.2	1829.45	-1.3289	0.102193	-13.0039	1.16252e-38	1.11862e-37
T21D11.1	135.949	-1.32897	0.28831	-4.60952	4.03605e-06	1.02659e-05
ost-1	11624.7	-1.32906	0.0736558	-18.0442	8.7587e-73	1.93954e-71
hpo-8	6980.93	-1.32931	0.184242	-7.21503	5.39221e-13	2.11095e-12
C01G5.9	152.171	-1.33004	0.288282	-4.61368	3.95597e-06	1.00639e-05
osm-5	46.1041	-1.33005	0.482334	-2.75752	0.00582409	0.0103774
prx-3	681.772	-1.33046	0.148804	-8.94107	3.85435e-19	1.97561e-18
gpx-1	687.693	-1.33093	0.247871	-5.36947	7.89688e-08	2.27961e-07
flp-12	152.995	-1.33097	0.271621	-4.9001	9.57868e-07	2.55829e-06
D2023.3	36.1504	-1.33102	0.566658	-2.3489	0.0188291	0.030761
comt-5	11.535	-1.33152	0.955044	-1.3942	0.163256	0.217588
ZK1290.5	549.183	-1.33186	0.155979	-8.53873	1.35706e-17	6.50437e-17
C53D5.5	1281.89	-1.33234	0.122399	-10.8853	1.35521e-27	9.39263e-27
W03A5.8	13.061	-1.33272	1.19835	-1.11213	0.266084	0.332604
K02E7.6	89.3432	-1.33506	0.359586	-3.71276	0.000205008	0.000440196
sams-1	18546.4	-1.33529	0.0773078	-17.2723	7.59887e-67	1.45228e-65
rgs-4	131.029	-1.33611	0.293996	-4.54465	5.50267e-06	1.38184e-05
C26C6.9	827.952	-1.33621	0.143484	-9.31257	1.24777e-20	6.7505e-20
dpy-19	200.414	-1.33643	0.248068	-5.38734	7.15063e-08	2.07363e-07
R01H10.4	188.179	-1.33656	0.270428	-4.94238	7.71757e-07	2.07654e-06
F36D1.9	40.0972	-1.33665	0.516861	-2.5861	0.00970693	0.0166898
F52H2.15	13.1164	-1.33674	0.9264	-1.44294	0.149037	0.200913
F20D6.8	94.8469	-1.33676	0.34752	-3.84655	0.00011979	0.000264495
C30G7.2	120.282	-1.3371	0.310964	-4.29985	1.70913e-05	4.10498e-05
F39E9.20	13.1316	-1.3381	1.05293	-1.27083	0.203788	0.263818
R01B10.3	414.815	-1.33897	0.28407	-4.71352	2.43473e-06	6.29067e-06
col-44	13.8798	-1.33899	0.918124	-1.45839	0.144732	0.195768
F07A5.4	57.1198	-1.33903	0.437802	-3.05852	0.00222433	0.00422298
K09C4.5	597.182	-1.34004	0.185904	-7.20821	5.66904e-13	2.21705e-12
K11E4.1	57.9238	-1.34073	0.449207	-2.98466	0.00283893	0.00530052
F35E12.5	50179.2	-1.34189	0.0933165	-14.38	6.90883e-47	8.30862e-46
F17C11.2	223.22	-1.34202	0.448163	-2.99449	0.00274904	0.00514468
asp-5	46262.5	-1.34268	0.0765569	-17.5383	7.30936e-69	1.47281e-67
F23F1.4	471.809	-1.34296	0.165056	-8.13641	4.07172e-16	1.83644e-15
linc-49	31.7188	-1.34305	0.581437	-2.30989	0.0208942	0.0338947
C18G1.1	47.1619	-1.34318	0.500087	-2.6859	0.00723349	0.0126939
W01C9.1	15.478	-1.34334	0.843567	-1.59245	0.111283	0.154834
col-161	504.016	-1.34364	0.334811	-4.01314	5.99167e-05	0.000136536
egl-21	3419.24	-1.34385	0.0860894	-15.6099	6.23537e-55	9.15625e-54
madd-2	486.703	-1.34409	0.166306	-8.08202	6.37027e-16	2.84865e-15
F35H8.2	231.354	-1.34415	0.251424	-5.34617	8.98328e-08	2.58586e-07
ugt-14	16.2528	-1.34454	0.796038	-1.68904	0.0912118	0.129453
ttr-48	2253.96	-1.34486	0.123832	-10.8604	1.78034e-27	1.22999e-26
F09E5.14	203.568	-1.34498	0.275106	-4.88897	1.01365e-06	2.70159e-06
gly-12	201.23	-1.34529	0.284967	-4.72087	2.3484e-06	6.07073e-06
vab-23	148.682	-1.34535	0.29276	-4.59541	4.31898e-06	1.09562e-05
C05C8.7	2110.25	-1.34587	0.121361	-11.0899	1.40517e-28	1.00173e-27
C46F2.1	364.851	-1.34629	0.187563	-7.17782	7.08329e-13	2.75667e-12
Y66D12A.13	744.597	-1.3463	0.146797	-9.17119	4.6783e-20	2.47638e-19
R05G6.5	17.8359	-1.34689	0.793322	-1.69779	0.0895476	0.127352
R09H10.3	1572.99	-1.34735	0.275219	-4.89555	9.80319e-07	2.61688e-06
glb-33	54.2563	-1.34766	0.449635	-2.99723	0.00272447	0.00510203
mec-18	289.939	-1.3477	0.202807	-6.64526	3.02683e-11	1.07788e-10
rpi-2	35.6738	-1.34772	0.56705	-2.37672	0.0174674	0.0286751
C24H10.1	127.176	-1.34817	0.302276	-4.46008	8.19287e-06	2.02302e-05
nas-23	133.44	-1.34923	0.290003	-4.65248	3.2796e-06	8.38952e-06
ZC410.5	742.543	-1.34965	0.156251	-8.63772	5.73479e-18	2.79447e-17
F40G12.6	20.1857	-1.35023	0.723015	-1.8675	0.0618318	0.0909277
pdl-1	62.1188	-1.35114	0.426538	-3.1677	0.00153651	0.00297694
nhr-130	389.922	-1.35133	0.18254	-7.40294	1.33202e-13	5.35942e-13
aat-8	20.206	-1.35192	0.74775	-1.80799	0.0706085	0.102762
W05F2.4	1457	-1.3523	0.114952	-11.764	5.98041e-32	4.73361e-31
T20D3.2	13330.6	-1.3524	0.399987	-3.38111	0.000721935	0.00146048
col-84	64.5138	-1.35255	0.415372	-3.25623	0.00112903	0.00223074
Y51A2D.14	691.863	-1.35289	1.12793	-1.19945	0.230355	0.29296
wht-1	196.683	-1.35312	0.244477	-5.53474	3.11682e-08	9.24651e-08
twk-10	22.5522	-1.35335	0.687467	-1.9686	0.0489989	0.0735927
F19C7.1	10236.2	-1.35348	0.0758893	-17.835	3.78259e-71	8.01457e-70
F13B12.2	290.783	-1.35389	0.211573	-6.39917	1.56224e-10	5.3133e-10
arrd-16	23.3305	-1.3541	0.674345	-2.00802	0.0446409	0.0676416
col-120	4005.79	-1.35591	0.120763	-11.2278	2.97738e-29	2.16618e-28
nep-15	24.1374	-1.35644	0.671835	-2.01901	0.0434858	0.0660427
LLC1.2	7768.36	-1.35711	0.223687	-6.06702	1.30303e-09	4.21946e-09
glb-19	79.4429	-1.35764	0.384699	-3.52909	0.000416986	0.000867444
cal-2	384.011	-1.35768	0.225271	-6.02689	1.6715e-09	5.38169e-09
mif-2	612.581	-1.35783	0.179567	-7.5617	3.97849e-14	1.64157e-13
C43H6.3	194.681	-1.35784	0.346081	-3.92348	8.72794e-05	0.00019555
ugt-9	78.7049	-1.35788	0.383762	-3.53834	0.000402653	0.000838429
B0334.6	60.8383	-1.35997	0.424796	-3.20146	0.00136733	0.00266478
Y43F8B.1	2436.1	-1.3606	0.110345	-12.3304	6.20999e-35	5.33141e-34
cutl-20	288.828	-1.36128	0.209218	-6.50654	7.69018e-11	2.66676e-10
C49C3.8	160.1	-1.36171	0.316029	-4.30882	1.64131e-05	3.9502e-05
T14D7.1	1681.91	-1.36342	0.12465	-10.938	7.58335e-28	5.28472e-27
F42F12.4	431.499	-1.36346	0.240245	-5.6753	1.38444e-08	4.21567e-08
T28F3.8	267.276	-1.36366	0.218059	-6.25361	4.0107e-10	1.33482e-09
W01C8.5	1443.09	-1.36557	0.108434	-12.5935	2.29295e-36	2.05918e-35
pat-9	304.265	-1.36604	0.214342	-6.37318	1.85144e-10	6.27166e-10
acr-8	88.4575	-1.36717	0.382011	-3.57887	0.000345084	0.000723806
rab-14	463.294	-1.36752	0.243315	-5.62038	1.90536e-08	5.74107e-08
ida-1	1989.81	-1.36782	0.0988806	-13.8331	1.60971e-43	1.76812e-42
F09B9.5	55.6013	-1.36815	0.451016	-3.03348	0.00241753	0.00456358
ugt-26	864.488	-1.36818	0.157038	-8.71244	2.97414e-18	1.46901e-17
snn-1	116.753	-1.36932	0.310247	-4.41364	1.01646e-05	2.49209e-05
twk-29	62.706	-1.36978	0.415997	-3.29276	0.000992106	0.00197293
cpz-2	9220.74	-1.37033	0.100422	-13.6456	2.14382e-42	2.28549e-41
F44A2.5	409.384	-1.37068	0.179625	-7.63079	2.33327e-14	9.73029e-14
cut-1	69.8156	-1.37081	0.406076	-3.37575	0.000736136	0.00148802
gfrp-1	152.999	-1.37163	0.274259	-5.00122	5.69694e-07	1.54433e-06
C06H5.6	1132.5	-1.37195	0.136682	-10.0376	1.04212e-23	6.33393e-23
T21H3.1	36083.5	-1.37204	0.0771004	-17.7955	7.65812e-71	1.60032e-69
inx-13	2758.82	-1.37219	0.115098	-11.9219	9.10567e-33	7.39982e-32
col-149	8613.04	-1.37235	0.0921093	-14.8992	3.33612e-50	4.35643e-49
acbp-1	8261.93	-1.37329	0.638086	-2.1522	0.0313814	0.0491056
F23C8.5	11406.9	-1.37342	0.143706	-9.55718	1.21007e-21	6.80041e-21
F59D12.3	7.0842	-1.37512	1.31937	-1.04226	0.297293	0.365842
his-35	1058.11	-1.37551	0.285121	-4.82431	1.40486e-06	3.70081e-06
arl-6	8.66407	-1.37568	1.25796	-1.09358	0.274139	0.341143
ZK180.8	5.50613	-1.3764	1.35588	-1.01514	0.31004	0.379579
Y41C4A.17	14.177	-1.37676	0.958565	-1.43627	0.150925	0.203152
F22E5.6	7.85929	-1.37681	1.21278	-1.13525	0.25627	0.321802
R07A4.3	13.3788	-1.37701	0.908142	-1.51629	0.129445	0.177075
C18D4.3	3.15137	-1.37714	1.75734	-0.783651	0.433245	NA
ZC168.2	12.5855	-1.37715	0.936534	-1.47047	0.141433	0.191887
srh-59	3.14639	-1.37722	1.70642	-0.807083	0.419619	NA
C54H2.4	3.14141	-1.37724	1.84288	-0.747332	0.454863	NA
str-146	25.9677	-1.37727	0.671022	-2.0525	0.0401206	0.0613546
F10A3.17	1157.48	-1.37751	0.116712	-11.8027	3.77905e-32	3.00683e-31
scrm-3	46.4161	-1.37765	0.529917	-2.59974	0.00932955	0.0160919
gpc-1	33.0141	-1.37781	0.740715	-1.86011	0.0628705	0.0923837
clec-64	29.1227	-1.37807	0.613055	-2.24788	0.0245838	0.0393263
srh-269	10.2392	-1.37809	1.0136	-1.3596	0.173956	0.229822
fbxa-67	192.848	-1.3783	0.261914	-5.26242	1.4217e-07	4.02987e-07
cpna-4	86.6051	-1.37849	0.361068	-3.81781	0.000134642	0.000295358
R02E4.2	40.1371	-1.37877	0.541365	-2.54684	0.0108702	0.0185204
try-9	18.117	-1.37878	0.768058	-1.79514	0.0726306	0.105472
sru-25	3.15476	-1.37888	1.77811	-0.775477	0.438058	NA
R07B1.8	11.0342	-1.3789	1.00734	-1.36885	0.171047	0.226634
srx-114	4.72964	-1.37891	1.45573	-0.947227	0.343523	0.414369
T09F5.12	196.743	-1.37891	0.309264	-4.45869	8.24632e-06	2.03522e-05
C56E10.5	3.14978	-1.37895	1.6856	-0.818076	0.413314	NA
linc-73	4.72466	-1.37895	1.40854	-0.978993	0.327583	0.397601
gst-32	6.29955	-1.37895	1.23701	-1.11475	0.264958	0.331399
C12D12.3	9.44933	-1.37895	1.02649	-1.34337	0.179152	0.235778
F25E2.3	201.596	-1.37895	0.240612	-5.73102	9.98312e-09	3.05949e-08
irld-40	11.0242	-1.37895	0.955187	-1.44365	0.148838	0.200698
npr-9	3.14479	-1.37901	1.77686	-0.776097	0.437692	NA
W02C12.2	72.4351	-1.37921	0.39648	-3.47864	0.000503958	0.00103843
C18B2.1	10.241	-1.37921	0.9957	-1.38517	0.166	0.220652
fbxa-6	157.556	-1.37923	0.296764	-4.64757	3.35874e-06	8.58476e-06
gcst-1	9343.61	-1.3793	0.0794453	-17.3617	1.60936e-67	3.15505e-66
T20D4.7	25.2249	-1.37935	0.721893	-1.91074	0.0560384	0.083172
T03G11.9	20.4704	-1.37954	0.727089	-1.89734	0.057783	0.0855359
VZK822L.2	60.6776	-1.37955	0.468299	-2.94588	0.0032204	0.00596153
M02G9.1	18.9004	-1.37956	0.746067	-1.84911	0.0644413	0.0944729
F46F5.4	3.9414	-1.37963	1.55456	-0.88747	0.374826	NA
mec-6	42.529	-1.37964	0.51065	-2.70173	0.00689793	0.0121569
C05D9.4	3.93642	-1.37966	1.53908	-0.896422	0.370027	NA
F35F10.4	34.6446	-1.37983	0.580775	-2.37584	0.0175092	0.0287352
C18A11.3	664.174	-1.38006	0.148467	-9.2954	1.4666e-20	7.91744e-20
eat-5	4.72805	-1.38011	1.42012	-0.97183	0.331135	0.401399
F01D4.9	9.44116	-1.38031	1.1421	-1.20857	0.226828	0.289176
F38B7.10	3.15316	-1.38068	1.70704	-0.808814	0.418622	NA
try-5	11.0145	-1.38075	1.11785	-1.23518	0.216763	0.278339
21ur-8602	3.14818	-1.38076	1.7566	-0.786041	0.431844	NA
dmsr-13	3.14818	-1.38076	1.7566	-0.786041	0.431844	NA
F58A6.12	3.14818	-1.38076	1.7566	-0.786041	0.431844	NA
Y46D2A.2	46.5457	-1.38076	0.67409	-2.04834	0.0405267	0.0619196
spe-29	3.1432	-1.38123	2.21066	-0.624805	0.532099	NA
gpd-3	3000.8	-1.38157	0.699172	-1.97601	0.0481537	0.0724664
F09A5.3	10.2479	-1.38209	1.06809	-1.29398	0.195672	0.254337
lec-5	7224.26	-1.38224	0.142172	-9.7223	2.42249e-22	1.39596e-21
egas-2	4.74977	-1.38233	2.9148	-0.474245	0.635325	0.695338
ptr-14	1444.97	-1.38234	0.111715	-12.3738	3.62448e-35	3.13829e-34
F15E6.10	3.15655	-1.38247	1.77507	-0.778827	0.436082	NA
K02E2.6	721.451	-1.38252	0.225542	-6.12978	8.80033e-10	2.87851e-09
K02B12.6	4.72985	-1.38257	1.48865	-0.928744	0.353022	0.423844
F52D2.5	3.93822	-1.38265	1.65804	-0.833908	0.404333	NA
Y45F3A.4	229.534	-1.38288	0.292212	-4.73244	2.21833e-06	5.756e-06
pdf-1	194.657	-1.38309	0.549742	-2.51589	0.0118733	0.0200944
str-7	265.172	-1.38335	0.213264	-6.48656	8.7816e-11	3.03279e-10
tag-243	128.614	-1.38358	0.30829	-4.48792	7.19216e-06	1.78782e-05
ins-17	281.019	-1.38456	0.254488	-5.44055	5.3115e-08	1.55362e-07
T27E4.7	170.349	-1.38468	0.532353	-2.60106	0.00929371	0.0160428
R09A8.5	88.4112	-1.385	0.411435	-3.36628	0.000761906	0.00153664
R148.5	1043.1	-1.386	0.120794	-11.4741	1.77985e-30	1.34577e-29
oac-30	239.421	-1.38609	0.224127	-6.18438	6.23451e-10	2.05516e-09
grd-5	4831.09	-1.38754	0.201621	-6.88193	5.9046e-12	2.18487e-11
F58A4.1	64.8732	-1.38794	0.417965	-3.32069	0.000897939	0.00179364
sdz-8	117.858	-1.38815	0.317359	-4.37407	1.21952e-05	2.96699e-05
T13C5.6	201.774	-1.38824	0.286436	-4.8466	1.25595e-06	3.31773e-06
Y4C6B.7	196.905	-1.38919	0.444338	-3.12642	0.00176947	0.00340618
ddp-1	1986.53	-1.38986	0.172756	-8.0452	8.61026e-16	3.81444e-15
T04A8.18	103.75	-1.39058	0.339091	-4.1009	4.11552e-05	9.54557e-05
K03B8.6	701.022	-1.39098	0.147263	-9.44557	3.5349e-21	1.95125e-20
Y54G11A.17	740.454	-1.3927	0.145716	-9.55758	1.20545e-21	6.77947e-21
F58H1.7	325.125	-1.39276	0.19681	-7.07666	1.47675e-12	5.64041e-12
F39H12.3	474.134	-1.39303	0.186304	-7.47717	7.59415e-14	3.09234e-13
F32A7.5	1924.21	-1.39395	0.123622	-11.2759	1.72633e-29	1.26689e-28
nekl-3	215.72	-1.39417	0.308199	-4.52359	6.0799e-06	1.52027e-05
F53A2.7	10884.7	-1.39518	0.0848092	-16.4508	8.2823e-61	1.36955e-59
F58G1.7	169.934	-1.39613	0.269765	-5.17535	2.27484e-07	6.34615e-07
spin-3	899.124	-1.39658	0.145898	-9.57228	1.04571e-21	5.8942e-21
ttr-54	127.073	-1.3973	0.359176	-3.8903	0.000100121	0.000222616
nhr-53	60.4296	-1.39809	0.429613	-3.2543	0.00113671	0.00224495
let-767	15445.4	-1.39873	0.0762544	-18.3429	3.76039e-75	8.70727e-74
cdr-4	1365.01	-1.39894	0.119012	-11.7546	6.68679e-32	5.27899e-31
Y43F8C.13	1812.01	-1.39908	0.198411	-7.05143	1.77091e-12	6.73523e-12
mam-1	85.0992	-1.39941	0.372314	-3.75867	0.000170818	0.000370706
kvs-1	80.3956	-1.40007	0.376903	-3.71466	0.000203479	0.000437035
F28A12.3	101.108	-1.40114	0.34063	-4.11339	3.89899e-05	9.06408e-05
cri-2	903.024	-1.40144	0.134619	-10.4104	2.22338e-25	1.43688e-24
fbxa-24	26.3295	-1.40231	0.877411	-1.59824	0.10999	0.153231
Y17D7C.6	23.9076	-1.40244	0.6658	-2.10639	0.0351703	0.0544882
inx-20	47.0437	-1.40311	0.496462	-2.82622	0.0047101	0.00850905
Y38F1A.6	32307.3	-1.40315	0.0751369	-18.6746	7.96708e-78	1.97078e-76
dhp-2	796.011	-1.40433	0.150653	-9.32164	1.14558e-20	6.21088e-20
fmo-1	1927.38	-1.40486	0.104571	-13.4345	3.79434e-41	3.89496e-40
pgp-1	2872.13	-1.40507	0.091173	-15.411	1.38092e-53	1.95423e-52
F42G8.19	22.3363	-1.40513	0.690408	-2.03522	0.0418284	0.063761
ZK337.2	128.498	-1.40593	0.299695	-4.69121	2.71594e-06	6.99468e-06
ric-4	542.655	-1.40605	0.184237	-7.63173	2.31618e-14	9.66164e-14
E01G4.3	1226.73	-1.40624	0.167898	-8.37555	5.49688e-17	2.56594e-16
cah-6	101.42	-1.40726	0.334543	-4.20652	2.5933e-05	6.12988e-05
set-30	698.317	-1.40779	0.15269	-9.21989	2.97395e-20	1.58358e-19
F59A7.5	137.409	-1.40788	0.288541	-4.8793	1.06463e-06	2.83052e-06
nab-1	548.922	-1.40799	0.154744	-9.09884	9.1303e-20	4.78139e-19
aqp-2	2797.63	-1.40844	0.110843	-12.7066	5.43229e-37	5.00251e-36
ltd-1	421.874	-1.40845	0.19656	-7.16549	7.75072e-13	3.00833e-12
daf-22	5884.69	-1.40937	0.10387	-13.5685	6.15366e-42	6.44736e-41
lin-17	766.311	-1.41032	0.136223	-10.353	4.05725e-25	2.60435e-24
gnrr-5	53.6211	-1.41111	0.451935	-3.12236	0.00179407	0.00345003
alh-8	51401.4	-1.41111	0.099073	-14.2431	4.94535e-46	5.80058e-45
atf-5	2288.67	-1.41126	0.137948	-10.2304	1.44958e-24	9.09005e-24
F59F5.7	261.76	-1.41149	0.216017	-6.53414	6.39763e-11	2.22666e-10
cln-3.3	905.807	-1.41228	0.146983	-9.60845	7.36515e-22	4.17926e-21
nhx-9	600.706	-1.41234	0.177453	-7.95893	1.73536e-15	7.6015e-15
del-9	86.4795	-1.41234	0.361101	-3.91119	9.18416e-05	0.000205197
pmp-5	3869.57	-1.41262	0.0884461	-15.9715	2.01939e-57	3.12841e-56
mak-2	896.2	-1.41293	0.151114	-9.35009	8.75759e-21	4.7667e-20
F10G7.5	1018.82	-1.41298	0.126601	-11.1609	6.33116e-29	4.57124e-28
nhr-61	283.576	-1.41308	0.205623	-6.87217	6.32313e-12	2.33254e-11
F02D8.5	32.833	-1.41332	0.593549	-2.38114	0.0172592	0.0283577
lys-4	1372.99	-1.41383	0.131744	-10.7317	7.22836e-27	4.883e-26
flp-21	32.0097	-1.41385	0.770485	-1.83501	0.0665046	0.0972541
nhr-203	242.01	-1.41401	0.228481	-6.18874	6.06472e-10	2.00049e-09
C17H12.8	7040.95	-1.41443	0.205482	-6.88347	5.84123e-12	2.16211e-11
nlp-38	48.1565	-1.41487	0.601858	-2.35083	0.0187315	0.0306214
nhr-11	109.878	-1.41501	0.328895	-4.30233	1.69011e-05	4.06124e-05
B0284.3	46.5214	-1.41548	0.482861	-2.93145	0.00337387	0.00622822
W08A12.2	138.836	-1.41563	0.335836	-4.21523	2.49523e-05	5.90633e-05
F23C8.13	62.6115	-1.41577	0.494212	-2.8647	0.00417399	0.00760738
asp-8	1905.51	-1.41646	0.106954	-13.2436	4.91399e-40	4.89245e-39
math-15	90.6799	-1.41667	0.3493	-4.05573	4.99783e-05	0.000114956
jmjc-1	666.052	-1.41676	0.14544	-9.74124	2.01091e-22	1.16054e-21
his-59	15.2702	-1.41828	0.914114	-1.55153	0.120775	0.166456
F11E6.4	44.9439	-1.41829	0.546297	-2.59619	0.00942637	0.0162405
fah-1	8784.67	-1.41877	0.0752376	-18.8572	2.56372e-79	6.52206e-78
F56C11.6	742.384	-1.41878	0.142931	-9.92634	3.19783e-23	1.90331e-22
ncs-1	28.1398	-1.41879	0.663987	-2.13678	0.0326161	0.0508912
grl-14	42.5983	-1.41891	0.520046	-2.72844	0.00636343	0.0112737
nkat-3	1462.61	-1.41949	0.10866	-13.0635	5.32022e-39	5.16506e-38
C23F12.4	237.118	-1.41979	0.223245	-6.35979	2.02036e-10	6.83472e-10
Y105E8A.1	247.585	-1.42057	0.238374	-5.95941	2.53147e-09	8.04498e-09
F28D1.6	94.1257	-1.42141	0.344305	-4.12836	3.65361e-05	8.51316e-05
T05A8.3	512.272	-1.42169	0.253217	-5.61453	1.97102e-08	5.93531e-08
Y75B8A.11	26.5552	-1.42191	0.631146	-2.2529	0.0242652	0.0388535
ZC250.4	655.594	-1.42227	0.219162	-6.48958	8.6075e-11	2.97604e-10
ZK757.2	90.9657	-1.42271	0.350263	-4.06183	4.8689e-05	0.000112092
F42F12.3	724.388	-1.42312	0.173165	-8.2183	2.06403e-16	9.41251e-16
cht-2	12.0949	-1.42428	0.97701	-1.45779	0.144898	0.195975
C25F9.6	123.175	-1.42485	0.4519	-3.15302	0.0016159	0.00312479
fbxa-219	160.382	-1.42507	0.268307	-5.31136	1.08813e-07	3.1157e-07
hpd-1	13329.5	-1.42556	0.0965179	-14.7699	2.29066e-49	2.93826e-48
F35B12.9	1306.03	-1.42585	0.112774	-12.6434	1.21639e-36	1.10543e-35
C28H8.14	890.583	-1.42598	0.18095	-7.88051	3.26046e-15	1.40993e-14
D1086.5	59.6689	-1.42607	0.440097	-3.24036	0.00119379	0.00234822
dre-1	1987.54	-1.42666	0.104284	-13.6806	1.3266e-42	1.41924e-41
F41B4.3	123.533	-1.4267	0.526129	-2.7117	0.00669386	0.0118191
gst-21	46.816	-1.42811	0.481821	-2.96397	0.00303695	0.00564943
C06E4.2	46.8029	-1.42839	0.497119	-2.87334	0.00406151	0.00741928
ssu-2	80.7549	-1.42845	0.385198	-3.70835	0.000208618	0.000447694
K01A2.5	876.079	-1.42865	0.135311	-10.5583	4.6523e-26	3.0599e-25
W02D7.3	23.409	-1.42873	0.681284	-2.09712	0.0359833	0.0556147
stg-2	11.3119	-1.4293	0.956998	-1.49352	0.1353	0.184437
F47F2.1	304.506	-1.42936	0.203585	-7.02096	2.20349e-12	8.32838e-12
mir-356.1	12.1505	-1.42988	1.60905	-0.888651	0.374191	0.445427
ncx-5	11.3137	-1.43032	0.953466	-1.50012	0.133583	0.182292
hpo-6	10124.7	-1.43102	0.0743639	-19.2434	1.60256e-82	4.33804e-81
rrc-1	218.252	-1.43111	0.235887	-6.06692	1.30383e-09	4.22115e-09
B0272.4	730.16	-1.43155	0.14052	-10.1875	2.25473e-24	1.40521e-23
F13E9.12	42.8493	-1.43182	0.516359	-2.77291	0.00555576	0.00992715
C34C6.3	512.397	-1.43368	0.160775	-8.91733	4.77684e-19	2.44434e-18
crt-1	91939.5	-1.43381	0.0735005	-19.5074	9.49457e-85	2.69479e-83
linc-15	199.348	-1.43384	0.429537	-3.3381	0.00084353	0.00169073
lron-3	880.985	-1.43412	0.139386	-10.2889	7.91065e-25	5.01436e-24
B0507.8	10.5354	-1.43441	1.04383	-1.37417	0.169388	0.224625
bas-1	1314.24	-1.43458	0.118043	-12.1531	5.52523e-34	4.64137e-33
K08B4.7	50.9584	-1.435	0.648854	-2.21159	0.0269953	0.042788
R07G3.8	264.145	-1.43661	0.304802	-4.71324	2.43812e-06	6.29837e-06
alh-12	5777	-1.43677	0.0797315	-18.0201	1.356e-72	2.98969e-71
C04C11.23	337.304	-1.43679	0.200334	-7.17199	7.39137e-13	2.87362e-12
fbxa-11	98.9171	-1.43708	0.336275	-4.27353	1.92403e-05	4.59934e-05
R04E5.7	9.71866	-1.43708	1.10489	-1.30065	0.193378	0.251764
ZC21.6	9.7354	-1.43813	1.01636	-1.41498	0.157074	0.210386
K03A1.4	38.9366	-1.43815	0.526681	-2.73059	0.00632217	0.0112032
asp-2	55284.5	-1.43824	0.0717447	-20.0466	2.16054e-89	6.70781e-88
F13E6.5	630.321	-1.4385	0.184723	-7.78736	6.84221e-15	2.91652e-14
B0393.5	659.646	-1.43884	0.162379	-8.861	7.93033e-19	4.01745e-18
ife-2	1961.88	-1.43985	0.111046	-12.9662	1.90149e-38	1.81705e-37
F26G1.11	128.396	-1.44155	0.296406	-4.86342	1.15376e-06	3.05679e-06
unc-129	254.284	-1.44176	0.268052	-5.37866	7.5043e-08	2.17122e-07
ptp-1	409.595	-1.44182	0.179852	-8.01667	1.08653e-15	4.79253e-15
C26F1.1	408.199	-1.44234	0.194751	-7.40605	1.30116e-13	5.2408e-13
srsx-18	8.9354	-1.44254	1.11099	-1.29843	0.194141	0.252584
F38B7.2	143.964	-1.44294	0.290468	-4.96762	6.77794e-07	1.82986e-06
lys-6	8.94377	-1.44311	1.06009	-1.3613	0.173419	0.229285
fip-6	171.781	-1.4437	0.420151	-3.43615	0.000590049	0.00120577
exc-7	524.933	-1.44445	0.157859	-9.15028	5.67873e-20	2.99759e-19
F41B4.2	113.115	-1.44455	0.323129	-4.47051	7.80345e-06	1.93094e-05
eff-1	95.213	-1.44484	0.362419	-3.98665	6.70118e-05	0.000152021
C05D9.7	104.257	-1.44546	0.355618	-4.06464	4.81069e-05	0.000110802
hke-4.2	4675.96	-1.44596	0.0812316	-17.8004	7.01261e-71	1.46946e-69
C54G10.4	126.34	-1.44701	0.308846	-4.68522	2.79654e-06	7.1913e-06
calu-1	11125.4	-1.4474	0.0768107	-18.8437	3.30974e-79	8.36397e-78
oig-4	33.4536	-1.44801	0.632142	-2.29064	0.0219843	0.0354776
Y48G8AL.12	920.034	-1.44835	0.374925	-3.86304	0.000111983	0.000247904
gst-1	7200.31	-1.44841	0.104668	-13.8381	1.501e-43	1.6523e-42
F54E7.6	24.4746	-1.4485	0.670682	-2.15974	0.0307926	0.0482886
ras-2	1375.18	-1.44926	0.148682	-9.74741	1.89241e-22	1.09298e-21
R10E11.9	24.4648	-1.44927	0.67287	-2.15387	0.0312507	0.0489213
F56C9.7	13620.1	-1.45062	0.0909146	-15.9558	2.59577e-57	4.00908e-56
K06A4.10	8.18562	-1.45157	1.43873	-1.00892	0.313011	0.38263
F39D8.3	172.35	-1.4518	0.269003	-5.39696	6.77808e-08	1.96935e-07
Y47D3B.6	162.651	-1.45304	0.267047	-5.44116	5.2935e-08	1.54865e-07
ctn-1	666.169	-1.45311	0.144628	-10.0473	9.44645e-24	5.75526e-23
C06A1.2	120.021	-1.45318	0.625703	-2.32247	0.0202074	0.0328822
T27E7.9	7.36031	-1.45387	1.22713	-1.18478	0.236106	0.299149
col-182	799.301	-1.45459	0.141019	-10.3149	6.03354e-25	3.84051e-24
D1081.4	15.538	-1.45463	0.845869	-1.71969	0.0854885	0.122214
Y39C12A.1	255.31	-1.45555	0.223176	-6.52197	6.93918e-11	2.41183e-10
ZK652.8	173.631	-1.45571	0.356389	-4.0846	4.41533e-05	0.000102052
try-3	117.831	-1.45579	0.380683	-3.82415	0.000131225	0.00028832
F53F8.7	7.36051	-1.4563	1.23009	-1.1839	0.236451	0.299536
F54B11.11	170.319	-1.45665	0.260792	-5.58551	2.33015e-08	6.97807e-08
fbxa-53	44.2498	-1.45675	0.532887	-2.7337	0.00626278	0.0111018
ndnf-1	213.789	-1.45701	0.236201	-6.16851	6.89363e-10	2.2685e-09
W08E12.8	66.355	-1.45721	0.409834	-3.55561	0.000377108	0.000787718
cpr-5	9341.47	-1.4578	0.0794489	-18.3489	3.36812e-75	7.85877e-74
ncs-6	29.4741	-1.45786	0.656969	-2.21907	0.0264822	0.042058
ZK822.4	1440.97	-1.4581	0.135151	-10.7886	3.89526e-27	2.65733e-26
F12E12.11	21.3298	-1.45886	0.736324	-1.98128	0.0475601	0.0716864
B0272.3	4373.25	-1.45894	0.0836846	-17.4338	4.56807e-68	9.06051e-67
pghm-1	996.096	-1.4591	0.131237	-11.1181	1.02482e-28	7.33677e-28
W01A8.6	299.489	-1.45981	0.243551	-5.99387	2.04909e-09	6.5489e-09
cth-1	10675.4	-1.45992	0.109388	-13.3462	1.24621e-40	1.26222e-39
T10E9.8	154.992	-1.46007	0.309082	-4.72388	2.31388e-06	5.9876e-06
far-2	125170	-1.46046	0.0910429	-16.0414	6.56298e-58	1.02824e-56
lgc-53	21.3302	-1.46055	0.707966	-2.06303	0.0391102	0.0599445
T27D12.1	2047.49	-1.46093	0.100758	-14.4993	1.22342e-47	1.49975e-46
zig-10	55.0262	-1.46247	0.445383	-3.28362	0.00102484	0.00203483
ZC247.2	352.31	-1.46253	0.194168	-7.5323	4.98549e-14	2.04432e-13
hot-2	13.9547	-1.46294	0.904599	-1.61722	0.10583	0.148059
cyp-13A2	685.44	-1.46376	0.141714	-10.3289	5.21292e-25	3.32791e-24
F08G5.6	3173.05	-1.46395	0.175432	-8.34482	7.13198e-17	3.31395e-16
nlp-7	127.359	-1.4643	0.36205	-4.04448	5.24395e-05	0.000120073
C06G1.1	915.006	-1.46446	0.129395	-11.3177	1.07202e-29	7.91682e-29
T05A8.5	13.1643	-1.46462	0.92266	-1.58739	0.112424	0.156292
F09F7.4	13219.2	-1.46474	0.111643	-13.1198	2.53709e-39	2.47891e-38
idh-2	1751.68	-1.46475	0.114145	-12.8324	1.0794e-37	1.0099e-36
glr-8	6.58383	-1.46509	1.24166	-1.17995	0.238021	0.301325
pitr-4	79.8038	-1.46557	0.374429	-3.91414	9.07252e-05	0.000202852
asp-4	21121.2	-1.46563	0.0715433	-20.486	2.87223e-93	9.49898e-92
clec-187	1095.05	-1.46569	0.121616	-12.0518	1.89699e-33	1.56672e-32
R53.2	1192.87	-1.46584	0.223477	-6.55925	5.40785e-11	1.89082e-10
nlp-10	500.834	-1.46624	0.261074	-5.61618	1.95228e-08	5.88003e-08
ZC513.2	51.0236	-1.46643	0.583754	-2.51207	0.0120026	0.0202952
F27E5.7	208.103	-1.46656	0.353551	-4.14809	3.35256e-05	7.83207e-05
amt-3	46.091	-1.46673	0.486504	-3.01484	0.00257112	0.00483432
ZK6.11	38081.4	-1.46685	0.0672178	-21.8223	1.42496e-105	5.71979e-104
twk-49	254.43	-1.46735	0.217713	-6.73987	1.58532e-11	5.72319e-11
aat-1	637.287	-1.46743	0.147202	-9.96886	2.08602e-23	1.25235e-22
egl-2	207.59	-1.46803	0.248538	-5.90666	3.49106e-09	1.0998e-08
T02E1.8	57.6776	-1.46954	0.455912	-3.2233	0.00126725	0.0024818
unc-27	15295	-1.46973	0.115337	-12.7429	3.41527e-37	3.16037e-36
C16B8.4	125.352	-1.47081	0.305755	-4.81042	1.50611e-06	3.95724e-06
ttr-31	976.296	-1.47149	0.141046	-10.4327	1.75849e-25	1.13983e-24
pah-1	6797.94	-1.47172	0.0780065	-18.8666	2.14755e-79	5.47249e-78
Y47D3A.32	118.851	-1.47177	0.331496	-4.43978	9.00501e-06	2.21744e-05
acdh-10	6782.02	-1.47226	0.103313	-14.2505	4.45193e-46	5.2299e-45
T02B11.3	2430.88	-1.47245	0.105829	-13.9135	5.24511e-44	5.85429e-43
ugt-16	208.941	-1.47247	0.269733	-5.45899	4.7886e-08	1.40554e-07
moag-4	1924.04	-1.47334	0.611856	-2.40798	0.0160409	0.0265192
nas-32	79.2765	-1.47338	0.376303	-3.91542	9.02483e-05	0.000201904
prx-2	2892.06	-1.47393	0.132033	-11.1634	6.16113e-29	4.45058e-28
ZC374.2	194.126	-1.47449	0.271749	-5.4259	5.76618e-08	1.68402e-07
flp-22	284.971	-1.47479	0.35013	-4.21212	2.52986e-05	5.98549e-05
Y69A2AR.22	245.463	-1.47522	0.235885	-6.25398	4.00119e-10	1.33195e-09
Y44A6C.1	212.546	-1.47612	0.245322	-6.01709	1.77579e-09	5.71264e-09
F08G2.7	437.882	-1.47774	0.170408	-8.67177	4.25448e-18	2.0865e-17
F25G6.13	11.5563	-1.47811	1.46419	-1.00951	0.312732	0.382382
C54G10.1	17.3736	-1.47826	0.822298	-1.79772	0.0722211	0.104888
H36L18.1	5.7924	-1.47959	1.35582	-1.09129	0.275147	0.342174
egas-4	11.5848	-1.47966	1.02663	-1.44128	0.149507	0.201456
tag-297	6249.82	-1.48027	0.0876731	-16.884	5.89885e-64	1.05081e-62
gst-39	971.528	-1.48057	0.124852	-11.8586	1.94181e-32	1.56053e-31
F21C10.11	1207.54	-1.48135	0.125217	-11.8302	2.72416e-32	2.18004e-31
F16F9.3	50.6044	-1.48173	0.46862	-3.16191	0.0015674	0.0030337
lin-29	399.056	-1.48182	0.196812	-7.52912	5.10838e-14	2.09415e-13
DC2.5	516.934	-1.48194	0.196476	-7.5426	4.60701e-14	1.89218e-13
php-3	979.154	-1.4827	0.125588	-11.8061	3.63171e-32	2.89566e-31
F21A3.11	868.93	-1.48299	0.136731	-10.8461	2.08228e-27	1.43468e-26
F54F12.2	33.214	-1.48325	0.57903	-2.56162	0.0104185	0.0178146
F46F2.5	54.8145	-1.48328	0.482072	-3.07689	0.00209172	0.00398514
R08B4.5	16.6037	-1.48346	0.791924	-1.87323	0.0610364	0.089897
col-65	2075.97	-1.48423	0.111573	-13.3028	2.23012e-40	2.23939e-39
ast-1	26.5861	-1.48494	0.715248	-2.07613	0.0378823	0.0582357
ref-1	189.447	-1.4855	0.25404	-5.84751	4.98987e-09	1.55683e-08
F20D6.1	10.8013	-1.48564	0.974358	-1.52474	0.127325	0.174567
C17F4.7	107336	-1.48569	0.117228	-12.6735	8.29545e-37	7.5795e-36
pqn-35	477.339	-1.48689	0.167399	-8.8823	6.54909e-19	3.32992e-18
slc-17.1	303.583	-1.48741	0.204298	-7.28056	3.32442e-13	1.31158e-12
asg-2	5461.75	-1.48861	0.115385	-12.9012	4.42922e-38	4.1878e-37
gst-42	1846.76	-1.48879	0.133618	-11.1421	7.82115e-29	5.63101e-28
C25F6.7	130.7	-1.48881	0.306111	-4.86363	1.15253e-06	3.05407e-06
egl-20	561.212	-1.4899	0.191436	-7.78276	7.09611e-15	3.0239e-14
Y62E10A.19	312.335	-1.48999	0.197903	-7.52888	5.11774e-14	2.09742e-13
ucr-2.2	4694.33	-1.49074	0.0831095	-17.9371	6.05511e-72	1.3122e-70
mak-1	4789.12	-1.49081	0.125469	-11.8819	1.46956e-32	1.18351e-31
gsto-1	415.102	-1.49143	0.179735	-8.29793	1.05937e-16	4.88222e-16
C07B5.6	10.0095	-1.49214	1.04649	-1.42585	0.153912	0.206642
B0228.7	2236.67	-1.49244	0.102391	-14.5759	3.99883e-48	4.93785e-47
F22H10.3	9416.91	-1.49264	0.0755638	-19.7534	7.49822e-87	2.22794e-85
C50B8.4	80.8594	-1.49286	0.448054	-3.33189	0.000862594	0.00172757
Y45F10B.13	860.099	-1.49311	0.132036	-11.3083	1.19358e-29	8.79746e-29
flp-26	95.0876	-1.4934	0.401929	-3.71559	0.000202726	0.000435481
ZK105.13	50.8942	-1.49359	0.480613	-3.10768	0.00188561	0.00361301
C54E10.6	55.0974	-1.49372	0.46187	-3.23406	0.00122042	0.00239782
lev-1	156.132	-1.49422	0.294426	-5.07502	3.87465e-07	1.0615e-06
C10C5.7	5.01074	-1.49497	1.38268	-1.08121	0.279606	0.347123
del-3	15.0272	-1.49502	0.836872	-1.78644	0.0740281	0.107236
ZK673.11	15.0256	-1.49544	0.856074	-1.74686	0.0806608	0.115906
flp-4	116.827	-1.49573	0.574565	-2.60324	0.00923463	0.0159463
Y43F8A.5	84.364	-1.49575	0.36545	-4.0929	4.2601e-05	9.86736e-05
dyf-18	5.01911	-1.49596	1.47758	-1.01245	0.311325	0.380891
zig-1	449.38	-1.49612	0.201234	-7.43473	1.04783e-13	4.24064e-13
mua-6	4785.78	-1.49682	0.0838556	-17.8499	2.89331e-71	6.13891e-70
D1022.4	1438.47	-1.49867	0.139652	-10.7314	7.24783e-27	4.89397e-26
T21D12.14	66.8846	-1.49888	0.535584	-2.79858	0.00513278	0.00922554
mltn-1	287.209	-1.50006	0.213114	-7.03875	1.93965e-12	7.3641e-12
unc-1	377.629	-1.50009	0.184232	-8.14237	3.87628e-16	1.74985e-15
nhr-105	299.895	-1.5004	0.23544	-6.37276	1.85659e-10	6.28768e-10
ZK757.10	14.2139	-1.50086	1.04772	-1.4325	0.152001	0.204402
Y34B4A.9	9302.59	-1.50176	0.163407	-9.19027	3.91854e-20	2.0771e-19
hda-11	46.9255	-1.502	0.486487	-3.08743	0.00201893	0.00385515
F56C3.9	18.4292	-1.50203	0.860844	-1.74483	0.081014	0.116358
K12C11.6	315.155	-1.50226	0.198723	-7.55958	4.04386e-14	1.66809e-13
pgrn-1	2349.6	-1.50234	0.0995515	-15.0911	1.85298e-51	2.49685e-50
npax-1	9.22127	-1.50235	1.08145	-1.3892	0.164773	0.219328
Y71F9B.9	215.544	-1.50263	0.27597	-5.44492	5.18294e-08	1.51747e-07
sucl-1	5850.13	-1.50297	0.110361	-13.6186	3.1028e-42	3.28482e-41
F47B7.1	1313	-1.50585	0.183523	-8.20523	2.30143e-16	1.04731e-15
flp-11	113.275	-1.50619	0.466431	-3.22918	0.00124147	0.00243568
T17H7.7	1083.29	-1.50623	0.132571	-11.3617	6.48476e-30	4.81468e-29
sptf-2	117.636	-1.50675	0.31525	-4.77953	1.75701e-06	4.59189e-06
Y39C12A.9	81.51	-1.50699	0.371354	-4.05808	4.94781e-05	0.00011384
gana-1	654.55	-1.50713	0.14834	-10.16	2.99067e-24	1.85778e-23
nob-1	504.913	-1.50726	0.190372	-7.91746	2.42406e-15	1.05544e-14
F14F9.5	189.947	-1.50741	0.254822	-5.91552	3.30822e-09	1.04428e-08
H25K10.1	363.074	-1.50786	0.205336	-7.34335	2.08312e-13	8.3003e-13
Y50D4A.10	84.8604	-1.50798	0.426673	-3.53428	0.000408891	0.000850951
cmk-1	130.282	-1.50804	0.300187	-5.02368	5.06902e-07	1.37952e-06
T12A2.1	511.947	-1.50809	0.161092	-9.36165	7.85047e-21	4.28062e-20
F32D8.7	597.978	-1.50882	0.150529	-10.0234	1.2027e-23	7.28661e-23
ubc-19	155.624	-1.5092	0.27221	-5.54425	2.95218e-08	8.77521e-08
F09F9.4	62.2705	-1.50941	0.431968	-3.49426	0.000475381	0.000982205
lips-6	39.5664	-1.50995	0.544278	-2.77422	0.00553342	0.00989147
F41E6.12	926.158	-1.51057	0.157676	-9.58024	9.6824e-22	5.47483e-21
F32B5.7	664.156	-1.5107	0.145906	-10.3539	4.0157e-25	2.57876e-24
ttr-18	3785.44	-1.51094	0.0884227	-17.0877	1.8313e-65	3.38512e-64
H10E21.5	258.492	-1.51096	0.219759	-6.87552	6.17645e-12	2.28064e-11
F13D12.9	714.196	-1.51377	0.142254	-10.6413	1.91462e-26	1.2775e-25
Y43F8C.17	4.21233	-1.51392	1.58341	-0.956118	0.339013	NA
C39F7.1	21.1101	-1.51463	0.790962	-1.91492	0.0555027	0.0824815
C29F7.2	1021.52	-1.51463	0.122679	-12.3463	5.09803e-35	4.39662e-34
T04C9.10	4.2207	-1.51512	1.50618	-1.00593	0.314448	NA
F41E7.2	114.786	-1.51556	0.316755	-4.78463	1.713e-06	4.48225e-06
bbs-1	21.1087	-1.51589	0.716391	-2.116	0.0343446	0.0533474
Y65B4BL.6	599.159	-1.51661	0.345814	-4.38561	1.15659e-05	2.82111e-05
F58B4.3	49.7972	-1.51776	0.615445	-2.46611	0.0136588	0.0228518
fbxa-4	245.09	-1.51843	0.224161	-6.77386	1.2539e-11	4.55156e-11
R05A10.2	301.013	-1.51975	0.216287	-7.02654	2.1172e-12	8.02015e-12
inx-12	3491.84	-1.51986	0.109509	-13.8788	8.51324e-44	9.43964e-43
ptr-1	821.62	-1.52048	0.144151	-10.5478	5.20152e-26	3.4167e-25
trap-2	6280.39	-1.52097	0.100663	-15.1095	1.40113e-51	1.89134e-50
unc-46	20.3121	-1.52123	0.726738	-2.09324	0.0363282	0.0560678
Y59C2A.1	502.597	-1.52134	0.198284	-7.67254	1.68625e-14	7.07668e-14
T21C9.9	667.935	-1.52152	0.145003	-10.493	9.29932e-26	6.06389e-25
Y41D4B.14	32.176	-1.5225	0.598996	-2.54175	0.0110298	0.0187754
fbxa-66	32.2043	-1.52254	0.612282	-2.48667	0.0128947	0.0216759
C47E8.3	48.2875	-1.52294	0.477528	-3.18921	0.00142662	0.00277393
F36H9.7	11.8705	-1.52411	0.954379	-1.59696	0.110274	0.153584
F26F2.10	27.9955	-1.52471	0.650592	-2.34358	0.0190998	0.0311698
tsp-10	713.647	-1.52551	0.188987	-8.07206	6.91235e-16	3.08199e-15
T05H10.3	23.7497	-1.52583	0.671986	-2.27062	0.0231698	0.0372485
W02B8.1	98.4224	-1.52599	0.346532	-4.40361	1.06465e-05	2.60605e-05
C40H1.2	90.0212	-1.52736	0.360729	-4.2341	2.29471e-05	5.4478e-05
fbxc-48	7.63801	-1.52768	1.27106	-1.20189	0.229405	0.291873
pat-4	1085.82	-1.52771	0.158703	-9.62622	6.19678e-22	3.52286e-21
nhl-1	560.669	-1.5284	0.154491	-9.89314	4.45816e-23	2.63386e-22
F53B1.3	7.63981	-1.52928	1.25942	-1.21428	0.224641	0.286676
lgc-49	22.9579	-1.5301	0.688443	-2.22255	0.026246	0.0417178
Y38E10A.14	145.307	-1.53093	0.43516	-3.51809	0.000434669	0.0009025
F20A1.6	49.3381	-1.53098	0.497137	-3.0796	0.00207277	0.00395051
R13A1.10	22.9814	-1.53099	0.711746	-2.15103	0.0314735	0.0492397
Y116A8C.43	7.66492	-1.53117	1.20336	-1.27241	0.203228	0.263194
psa-3	285.075	-1.53207	0.213629	-7.17163	7.41127e-13	2.88062e-12
nlp-35	26.3639	-1.53286	0.766836	-1.99894	0.0456146	0.0690277
C03B1.5	34.0507	-1.53324	0.579096	-2.64765	0.00810545	0.0141311
grl-17	11.0804	-1.53387	1.01807	-1.50664	0.131904	0.18013
Y36E3A.2	37.4965	-1.5347	0.54069	-2.83841	0.00453396	0.00821719
F36H2.5	104.855	-1.5351	0.341602	-4.49382	6.99563e-06	1.73982e-05
T24D3.2	133.986	-1.53626	0.377711	-4.06729	4.7564e-05	0.0001096
acr-5	55.4405	-1.53663	0.450229	-3.413	0.000642514	0.00130816
F46C8.3	106.598	-1.53697	0.387759	-3.96374	7.37859e-05	0.000166544
R07E4.3	1827.24	-1.53739	0.1013	-15.1766	5.05104e-52	6.87927e-51
Y41C4A.8	612.036	-1.5379	0.151176	-10.1729	2.61903e-24	1.62825e-23
cht-4	559.297	-1.53847	0.156024	-9.86046	6.17663e-23	3.63361e-22
atat-2	138.377	-1.53868	0.294062	-5.2325	1.67233e-07	4.7192e-07
D2063.1	61.5367	-1.53937	0.444201	-3.46548	0.000529276	0.00108868
acr-21	29.0533	-1.54002	0.612772	-2.5132	0.0119643	0.0202394
F08F3.1	29.0533	-1.54002	0.612772	-2.5132	0.0119643	0.0202394
C18D11.1	1151.49	-1.5404	0.122959	-12.5277	5.26686e-36	4.672e-35
pbo-6	86.3607	-1.54052	0.370138	-4.16202	3.15447e-05	7.392e-05
T04F3.2	164.967	-1.54106	0.303175	-5.08305	3.71413e-07	1.02065e-06
Y105C5B.9	746.604	-1.54117	0.143397	-10.7475	6.08673e-27	4.12461e-26
sox-3	53.8622	-1.54127	0.457733	-3.36718	0.000759425	0.00153204
cdd-1	305.345	-1.54168	0.209632	-7.3542	1.92075e-13	7.6734e-13
C54G6.3	28.2782	-1.54423	0.644797	-2.39491	0.0166243	0.0274182
F46H5.3	69158.8	-1.54472	0.0755809	-20.438	7.68222e-93	2.52418e-91
nhr-85	312.731	-1.54484	0.199018	-7.76233	8.33847e-15	3.54635e-14
ttr-35	887.965	-1.54527	0.155246	-9.95368	2.43039e-23	1.45565e-22
ech-6	48186.5	-1.54529	0.0691084	-22.3604	9.57115e-111	4.23273e-109
elo-6	29773.9	-1.54531	0.0805184	-19.192	4.31994e-82	1.16523e-80
M60.7	42.0015	-1.54566	0.509638	-3.03286	0.00242246	0.00457175
arl-3	45.419	-1.5459	0.498689	-3.09993	0.00193567	0.00370547
cutl-1	3.42907	-1.54653	1.67637	-0.92255	0.356242	NA
gpa-1	66.0506	-1.54695	0.414089	-3.73579	0.00018713	0.000404089
H40L08.2	657.241	-1.54732	0.191382	-8.08498	6.21728e-16	2.78269e-15
blmp-1	1167.5	-1.54734	0.117034	-13.2213	6.60915e-40	6.54164e-39
ZC190.2	6.85655	-1.54739	1.27311	-1.21544	0.224198	0.286287
Y111B2A.13	335.264	-1.54751	0.269362	-5.74511	9.1859e-09	2.82085e-08
srx-125	20.583	-1.54756	0.759095	-2.0387	0.0414802	0.063262
ptr-12	458.248	-1.54775	0.181081	-8.54728	1.26027e-17	6.04812e-17
F53F4.25	3.43744	-1.54788	1.71251	-0.903869	0.366065	NA
hlh-19	3.43744	-1.54788	1.71251	-0.903869	0.366065	NA
Y43F8B.7	6.8699	-1.54798	1.22195	-1.26681	0.205223	0.265391
B0496.13	3.42748	-1.5483	1.74536	-0.887093	0.375029	NA
twk-42	127.914	-1.54831	0.326227	-4.74611	2.07369e-06	5.39266e-06
ZK822.6	13.7332	-1.54848	0.870257	-1.77934	0.0751842	0.108796
C16D9.1	89.2595	-1.54866	0.362718	-4.2696	1.95821e-05	4.67664e-05
arrd-26	30.9224	-1.54909	0.607938	-2.54811	0.0108307	0.0184572
W06H8.4	3.43585	-1.54965	1.64189	-0.943819	0.345262	NA
Y43F8B.29	3.43585	-1.54965	1.64189	-0.943819	0.345262	NA
asb-2	15950.9	-1.54995	0.0969975	-15.9792	1.78289e-57	2.7705e-56
C04G6.5	58.5232	-1.55073	0.757183	-2.04803	0.040557	0.0619409
F31D5.6	6.86513	-1.55075	1.29231	-1.19998	0.230148	0.292721
F52C9.5	57.5889	-1.55107	0.437398	-3.54614	0.000390923	0.000815118
col-36	161.698	-1.5522	0.269631	-5.75676	8.57414e-09	2.63725e-08
Y67D8B.4	16.2985	-1.5528	2.03275	-0.763892	0.444932	0.515557
F47B8.2	418.982	-1.55292	0.176273	-8.80973	1.2545e-18	6.30068e-18
C34E7.3	49.8969	-1.55323	0.505594	-3.07208	0.0021257	0.00404735
K02G10.5	364.812	-1.55333	0.189996	-8.17563	2.94321e-16	1.33418e-15
C07A12.18	23.2408	-1.55462	0.688907	-2.25665	0.02403	0.0384931
cpg-7	4711.04	-1.55467	0.171298	-9.0758	1.12849e-19	5.89954e-19
Y75B7AR.1	43.0573	-1.55483	0.506512	-3.06968	0.00214286	0.00407797
bed-3	718.43	-1.55559	0.144121	-10.7936	3.68874e-27	2.52551e-26
ZK662.6	43.1294	-1.55609	0.637552	-2.44072	0.014658	0.0243894
ttr-36	803.434	-1.55625	0.307934	-5.05383	4.33044e-07	1.18424e-06
glb-17	68.9522	-1.55651	0.403664	-3.85596	0.000115274	0.000254931
K02E11.4	111.248	-1.55758	0.318823	-4.88542	1.03208e-06	2.74638e-06
Y17D7B.4	1613.42	-1.55853	0.221656	-7.03129	2.04629e-12	7.75928e-12
slc-17.8	152.741	-1.55869	0.275182	-5.66422	1.47695e-08	4.48658e-08
F28H7.2	12.9567	-1.56013	0.905877	-1.72223	0.0850279	0.121618
C46G7.2	4411.65	-1.56177	0.0915479	-17.0596	2.9648e-65	5.46708e-64
F35E12.6	7511.63	-1.56188	0.0845193	-18.4796	3.0158e-76	7.19112e-75
C06E7.4	610.322	-1.56211	0.153895	-10.1505	3.29757e-24	2.04425e-23
linc-83	25.9558	-1.56263	0.836727	-1.86755	0.0618254	0.090927
clec-225	70.0152	-1.56269	0.414365	-3.77129	0.000162406	0.000353207
zig-3	47.569	-1.56289	0.483836	-3.23021	0.00123701	0.00242737
K12C11.3	139.168	-1.56318	0.369688	-4.22837	2.35395e-05	5.58232e-05
F26G1.10	91.6625	-1.56367	0.386502	-4.0457	5.21677e-05	0.000119522
ZC412.3	939.943	-1.56424	0.15748	-9.93295	2.99282e-23	1.78688e-22
R07B7.12	19.0336	-1.56464	0.768763	-2.03526	0.0418243	0.063761
AH9.6	19.0653	-1.56501	0.884335	-1.7697	0.0767764	0.110921
ugt-39	131.597	-1.56538	0.30226	-5.17893	2.23167e-07	6.23285e-07
ncx-2	2054.15	-1.56554	0.100242	-15.6176	5.52487e-55	8.12077e-54
zag-1	174.965	-1.56568	0.268239	-5.8369	5.31822e-09	1.65622e-08
dsc-1	9.5211	-1.56584	1.08592	-1.44195	0.149317	0.201254
ncs-5	15.5876	-1.56687	0.847254	-1.84935	0.0644067	0.0944495
hrg-6	103.12	-1.5669	0.342184	-4.57912	4.66932e-06	1.18017e-05
col-34	4658.97	-1.56714	0.0870649	-17.9997	1.96032e-72	4.3096e-71
W01A11.7	21.6625	-1.56754	0.720031	-2.17705	0.029477	0.0464169
haly-1	13524.8	-1.56758	0.0769657	-20.3673	3.26163e-92	1.06708e-90
C35E7.11	43.3555	-1.56869	0.515241	-3.04459	0.00233	0.00441094
fbxa-166	348.735	-1.56888	0.193194	-8.12079	4.63173e-16	2.08531e-15
sra-10	27.7763	-1.56988	0.645139	-2.4334	0.0149578	0.0248583
asp-14	12702.3	-1.56989	0.0813037	-19.3089	4.51872e-83	1.23639e-81
srh-239	6.07827	-1.57021	1.28303	-1.22383	0.221016	0.282857
nhr-167	6.08505	-1.57198	1.28383	-1.22445	0.220784	0.282631
gba-2	12.1601	-1.57211	0.929877	-1.69067	0.0909	0.129034
tor-2	6.07509	-1.57226	1.33867	-1.1745	0.240196	0.303724
K06A4.2	30.427	-1.57238	0.624972	-2.51592	0.0118722	0.0200944
Y46H3A.4	178.192	-1.57283	0.25581	-6.14844	7.82494e-10	2.56609e-09
lev-11	23642.9	-1.57291	0.0683481	-23.0133	3.43176e-117	1.64692e-115
fbxa-9	26.9539	-1.57301	0.658485	-2.38883	0.0169022	0.0278523
grd-15	72.1921	-1.57379	0.395191	-3.98236	6.82343e-05	0.000154541
nhr-25	134.806	-1.57406	0.300683	-5.23496	1.65023e-07	4.65856e-07
M03B6.1	116.521	-1.57462	0.375645	-4.19176	2.76795e-05	6.52141e-05
col-158	149.673	-1.57514	0.283402	-5.55799	2.729e-08	8.12771e-08
C05D12.7	26.988	-1.57576	0.655445	-2.40411	0.0162121	0.0267818
grd-7	6.08864	-1.57596	1.39506	-1.12967	0.258615	0.324452
haf-4	5442.79	-1.57641	0.105513	-14.9404	1.79947e-50	2.36198e-49
C49A1.10	580.303	-1.57643	0.252266	-6.24906	4.1293e-10	1.37339e-09
C05A9.2	115.704	-1.57651	0.468256	-3.36678	0.000760509	0.00153403
F58G6.7	1383.18	-1.57699	0.276286	-5.70782	1.14435e-08	3.4972e-08
pdi-6	23676	-1.5776	0.0727125	-21.6964	2.22041e-104	8.77381e-103
nlp-15	241.472	-1.57829	0.225913	-6.98629	2.82246e-12	1.0602e-11
F35H12.7	8.71074	-1.57846	1.1717	-1.34716	0.17793	0.234399
ser-4	94.1395	-1.57868	0.356089	-4.43337	9.27717e-06	2.2815e-05
cdh-9	111.646	-1.579	0.339353	-4.65296	3.27197e-06	8.37142e-06
M03F8.1	260.819	-1.57951	0.225461	-7.0057	2.45754e-12	9.26327e-12
mltn-13	49.7147	-1.57963	0.471773	-3.34828	0.000813154	0.00163372
C23H4.8	34.8834	-1.57985	0.587314	-2.68995	0.00714618	0.0125537
F53C3.5	8.73425	-1.5808	1.10161	-1.43499	0.151289	0.203552
phat-2	26.1779	-1.58098	0.651082	-2.42823	0.0151729	0.0251827
C08G9.1	275.907	-1.58114	0.219693	-7.19704	6.15356e-13	2.40098e-12
wrt-3	106.54	-1.58248	0.353166	-4.48084	7.4349e-06	1.84424e-05
lips-1	28.8171	-1.5829	0.643829	-2.45858	0.0139488	0.0232934
hrg-1	111.944	-1.58401	0.350414	-4.5204	6.1723e-06	1.54287e-05
ahcy-1	76117	-1.58405	0.0701853	-22.5695	8.64047e-113	3.97122e-111
lbp-6	19660.9	-1.58409	0.116892	-13.5517	7.7383e-42	8.0632e-41
F53C3.6	8.7229	-1.58426	1.38159	-1.1467	0.251507	0.316161
cyp-14A2	164.508	-1.58561	0.268145	-5.91325	3.35416e-09	1.05799e-08
C33A12.4	119.024	-1.58587	0.310397	-5.10919	3.23548e-07	8.91853e-07
H12D21.9	147.018	-1.58652	0.308931	-5.13552	2.81367e-07	7.80246e-07
nhr-58	104.237	-1.58735	0.332632	-4.77209	1.82323e-06	4.75759e-06
F55G11.1	36.7884	-1.5879	0.571523	-2.77836	0.00546333	0.00977578
T19A5.3	1427.92	-1.58813	0.129165	-12.2953	9.59679e-35	8.19282e-34
nhr-94	106.914	-1.58846	0.341321	-4.65388	3.25748e-06	8.33855e-06
F52H3.5	891.265	-1.58851	0.129174	-12.2975	9.33934e-35	7.9775e-34
fbxa-64	284.251	-1.59008	0.239099	-6.65028	2.9253e-11	1.04295e-10
F41G3.1	158.048	-1.59119	0.335366	-4.74464	2.08873e-06	5.42991e-06
F08B12.4	2625.81	-1.59128	0.164786	-9.65665	4.60695e-22	2.6338e-21
his-41	2118.27	-1.59176	0.167813	-9.4853	2.41682e-21	1.34481e-20
lgc-34	759.675	-1.59211	0.185605	-8.57793	9.65983e-18	4.66524e-17
F53H4.3	183.583	-1.59336	0.262088	-6.07948	1.20571e-09	3.91348e-09
T27A1.5	959.383	-1.59341	0.12575	-12.6712	8.5423e-37	7.80036e-36
gei-18	24.6028	-1.59364	0.660926	-2.41122	0.0158994	0.0262967
CC8.2	844.398	-1.59385	0.145163	-10.9797	4.78513e-28	3.35931e-27
C56G2.4	113.525	-1.59619	0.324043	-4.92585	8.39932e-07	2.25121e-06
Y43F8B.3	78.3384	-1.59636	0.390608	-4.08687	4.37236e-05	0.000101135
clec-52	1205.81	-1.59694	0.117216	-13.6239	2.88896e-42	3.06483e-41
cutl-7	2.64242	-1.59715	1.92725	-0.828722	0.407262	NA
F08G12.11	2.64242	-1.59715	1.92725	-0.828722	0.407262	NA
Y55B1BR.6	31.6165	-1.59876	1.46891	-1.08839	0.276421	0.343533
ceh-16	2.64581	-1.59922	1.87431	-0.853229	0.393532	NA
M01A12.4	2.64581	-1.59922	1.87431	-0.853229	0.393532	NA
sru-38	2.64581	-1.59922	1.87431	-0.853229	0.393532	NA
T21E12.3	2.64581	-1.59922	1.87431	-0.853229	0.393532	NA
Y5H2A.4	2.64581	-1.59922	1.87431	-0.853229	0.393532	NA
F12F3.7	2.64083	-1.59947	1.92695	-0.830055	0.406508	NA
Y57G11C.44	2.64083	-1.59947	1.92695	-0.830055	0.406508	NA
col-113	2884.69	-1.60019	0.0956462	-16.7303	7.88099e-63	1.36865e-61
irk-1	26.4536	-1.60052	0.648385	-2.46847	0.0135692	0.022718
C09H10.4	2.65418	-1.60057	2.34797	-0.681685	0.495438	NA
Y26G10.7	7.92927	-1.60084	1.19431	-1.34039	0.180117	0.236901
alh-5	389.877	-1.60086	0.18262	-8.76609	1.84977e-18	9.19929e-18
ZK546.19	7.92429	-1.60102	1.29894	-1.23256	0.217741	0.279393
D1022.5	2.6492	-1.6012	1.87453	-0.854191	0.392999	NA
C35A5.10	13.241	-1.60124	0.911552	-1.75661	0.078985	0.113793
T05C12.8	21.1737	-1.60135	0.708909	-2.25889	0.0238902	0.0382973
ZK177.9	2.64422	-1.60148	1.87399	-0.85458	0.392784	NA
K09H11.6	10.5853	-1.60194	0.995863	-1.6086	0.107704	0.15039
ugt-12	1168.84	-1.60253	0.118015	-13.5791	5.32744e-42	5.601e-41
F35D2.3	89.1758	-1.60256	0.370242	-4.32842	1.50186e-05	3.62491e-05
phy-2	1855.65	-1.60265	0.108316	-14.796	1.55461e-49	2.00766e-48
F11A6.15	7.96773	-1.60285	1.56276	-1.02566	0.305054	0.374136
linc-149	2.65259	-1.6032	1.92777	-0.831634	0.405616	NA
pmt-2	23328.5	-1.60324	0.0830133	-19.313	4.17269e-83	1.14377e-81
K08H2.2	2.64761	-1.60346	1.87421	-0.855542	0.392251	NA
R13H4.8	5.29522	-1.60355	1.39738	-1.14754	0.251158	0.315827
srw-85	83.9185	-1.6039	0.369474	-4.34103	1.41815e-05	3.42831e-05
nlp-11	255.335	-1.60454	0.238829	-6.71838	1.83754e-11	6.61332e-11
F27B10.1	25.6181	-1.60525	0.859852	-1.86689	0.0619166	0.0910261
T09B4.8	3862.03	-1.60561	0.0866621	-18.5272	1.24514e-76	3.00673e-75
K08C7.7	116.819	-1.60589	0.402481	-3.98998	6.60796e-05	0.000150062
F52A8.5	3282.91	-1.60589	0.248277	-6.46815	9.92112e-11	3.41393e-10
Y41D4A.7	176.071	-1.60631	0.276472	-5.81002	6.24641e-09	1.93932e-08
clec-81	414.066	-1.60698	0.182616	-8.7998	1.37066e-18	6.87272e-18
eva-1	219.688	-1.60923	0.239199	-6.72756	1.72532e-11	6.2168e-11
F35B3.7	66.448	-1.60954	0.409053	-3.93479	8.32709e-05	0.000186954
frpr-13	104.578	-1.61051	0.339119	-4.7491	2.04325e-06	5.31804e-06
Y47H10A.4	221.606	-1.61063	0.235139	-6.84969	7.40112e-12	2.71833e-11
arrd-14	602.843	-1.61065	0.150156	-10.7265	7.64278e-27	5.15608e-26
mec-4	58.4872	-1.61096	0.470293	-3.42543	0.000613819	0.00125242
T01D1.4	1536.49	-1.61119	0.134783	-11.954	6.19008e-33	5.04661e-32
oig-1	50.5609	-1.6119	0.46871	-3.439	0.000583867	0.00119451
F46C5.2	73.6695	-1.612	0.453308	-3.55609	0.000376418	0.000786383
Y54G2A.10	83.4476	-1.61233	0.407536	-3.95629	7.61234e-05	0.000171616
mps-2	82.4545	-1.61257	0.588377	-2.74071	0.00613059	0.0108802
F30F8.5	733.807	-1.61264	0.150671	-10.7031	9.84471e-27	6.62688e-26
Y18H1A.9	218.411	-1.61342	0.239314	-6.74188	1.56349e-11	5.64972e-11
sulp-1	15.092	-1.61363	0.83506	-1.93235	0.053316	0.0794647
nkat-1	12.451	-1.61516	0.95272	-1.69532	0.0900153	0.127934
F58G6.3	1100.44	-1.61566	0.262327	-6.15893	7.32358e-10	2.40634e-09
ZK669.5	79.994	-1.61575	0.38718	-4.17312	3.00463e-05	7.05174e-05
Y51A2D.8	47.1432	-1.61612	0.509644	-3.17107	0.00151879	0.00294411
Y55F3BL.5	27.612	-1.61676	0.924504	-1.74879	0.0803277	0.115482
F38B2.4	1046.81	-1.61706	0.139885	-11.5599	6.57511e-31	5.05124e-30
F47B8.5	86.303	-1.61834	0.385866	-4.19406	2.7401e-05	6.46182e-05
F18A11.2	293.07	-1.61843	0.307533	-5.26264	1.42005e-07	4.02594e-07
F19G12.9	32.0667	-1.61896	0.609889	-2.65451	0.00794239	0.0138611
ZC239.5	9.8002	-1.61964	1.02517	-1.57987	0.114137	0.158428
Y57G11C.38	68.5633	-1.61994	0.431479	-3.7544	0.00017376	0.0003765
T28A11.19	9.78525	-1.61999	1.13615	-1.42586	0.153908	0.206642
F19F10.3	149.745	-1.62012	0.342455	-4.7309	2.23525e-06	5.79496e-06
mam-4	319.931	-1.62047	0.200688	-8.07457	6.77136e-16	3.02179e-15
F26F12.8	71.35	-1.62059	0.550198	-2.94547	0.00322466	0.00596797
F17B5.8	180.115	-1.62178	0.256297	-6.32772	2.48804e-10	8.37401e-10
K10C9.9	7.13903	-1.62242	1.31334	-1.23534	0.216702	0.278296
Y69H2.15	60.6424	-1.62251	0.435828	-3.72282	0.00019701	0.00042416
R12E2.7	3587.29	-1.62298	0.155843	-10.4142	2.13487e-25	1.38086e-24
T01H8.2	513.052	-1.62316	0.162526	-9.98704	1.73697e-23	1.04651e-22
Y15E3A.5	161.455	-1.62365	0.349296	-4.64834	3.34612e-06	8.55826e-06
21ur-7638	17.0034	-1.62601	1.09367	-1.48674	0.137082	0.186616
C49C3.21	7.15099	-1.62651	1.18335	-1.37449	0.16929	0.224552
F53C3.4	14.297	-1.62657	0.869847	-1.86995	0.0614903	0.090493
T01B6.4	7.14601	-1.62664	1.21548	-1.33827	0.18081	0.237659
C02D5.2	194.945	-1.62671	0.273253	-5.95313	2.63063e-09	8.34964e-09
mel-32	25650.9	-1.62722	0.0827574	-19.6625	4.52074e-86	1.31499e-84
W06A7.7	7.1761	-1.62823	1.56225	-1.04223	0.297306	0.365842
C17H12.10	47.4249	-1.6289	0.490784	-3.31897	0.000903509	0.00180382
far-4	7.15618	-1.62891	1.21664	-1.33886	0.180617	0.237425
col-115	588.95	-1.62922	0.158465	-10.2813	8.55971e-25	5.4145e-24
D2092.4	944.742	-1.6302	0.151781	-10.7405	6.5713e-27	4.44308e-26
K04F10.2	30.4747	-1.63036	0.637126	-2.55893	0.0104996	0.0179412
F32D8.3	150.501	-1.63048	0.279185	-5.84014	5.21566e-09	1.62494e-08
ubc-22	11.6594	-1.63164	0.96732	-1.68677	0.0916483	0.129951
col-132	11.6661	-1.63257	0.973195	-1.67754	0.0934369	0.132167
mab-21	165.945	-1.63272	0.291733	-5.59663	2.18562e-08	6.55946e-08
Y71G12B.23	81.6534	-1.63305	0.400182	-4.08078	4.48856e-05	0.000103713
C03A3.3	35.0323	-1.63417	0.692191	-2.36086	0.0182326	0.0298603
clec-72	524.904	-1.63462	0.232319	-7.03609	1.97709e-12	7.50438e-12
gcy-36	32.3325	-1.63489	0.58923	-2.77462	0.00552658	0.00988314
gst-26	3531.41	-1.63507	0.0863062	-18.945	4.85787e-80	1.25472e-78
T02D1.8	795.717	-1.63515	0.157027	-10.4132	2.15845e-25	1.39552e-24
R05G9.5	20.6428	-1.63522	0.786042	-2.08032	0.0374959	0.0576886
Y48G8AL.16	20.6647	-1.63652	0.721482	-2.26827	0.0233127	0.0374583
pat-6	2054.23	-1.63715	0.117349	-13.9511	3.09871e-44	3.47389e-43
F15A4.5	87.218	-1.63742	0.370656	-4.41761	9.97964e-06	2.44871e-05
F08G2.5	333.613	-1.63793	0.195077	-8.39634	4.60591e-17	2.15865e-16
W04E12.7	128.764	-1.63817	0.549711	-2.98005	0.00288202	0.00537767
set-18	629.331	-1.6399	0.162708	-10.0788	6.85335e-24	4.19557e-23
mir-8191	4.50339	-1.64012	1.48114	-1.10733	0.268151	NA
anmt-2	652.793	-1.64027	0.146147	-11.2234	3.12958e-29	2.27583e-28
xbx-9	174.68	-1.64041	0.262244	-6.25529	3.96781e-10	1.3213e-09
T24B8.3	1064.72	-1.6405	0.223735	-7.33236	2.26136e-13	8.98931e-13
F11E6.8	426.017	-1.64052	0.19025	-8.62296	6.52454e-18	3.17625e-17
T06F4.3	4.49342	-1.64056	1.66914	-0.982875	0.325669	NA
eef-1A.2	13616.6	-1.64073	0.088636	-18.5109	1.68743e-76	4.06829e-75
glb-9	27.0556	-1.64101	0.747936	-2.19405	0.0282315	0.044608
asns-2	1036.73	-1.64113	0.125999	-13.025	8.81747e-39	8.51213e-38
sre-45	4.50677	-1.6413	1.47065	-1.11604	0.264406	NA
his-71	950.411	-1.64133	0.327904	-5.00552	5.57114e-07	1.51157e-06
H36L18.2	3411.36	-1.64149	0.101352	-16.196	5.38187e-59	8.59122e-58
col-130	7086.78	-1.64151	0.0761087	-21.568	3.59225e-103	1.3941e-101
oac-32	31.5476	-1.64185	0.593329	-2.76719	0.00565424	0.0100925
ZK380.4	9.01196	-1.64199	1.06351	-1.54393	0.122605	0.168686
cpr-6	25710.9	-1.64201	0.103207	-15.9099	5.41082e-57	8.28117e-56
nhr-270	27.0426	-1.64239	0.635481	-2.58449	0.00975241	0.0167604
Y41C4A.6	31.5478	-1.64244	0.590108	-2.78328	0.00538117	0.0096401
Y41E3.22	31.5879	-1.64271	0.720828	-2.27893	0.0226714	0.0364974
F11C7.9	4.5002	-1.64297	1.58279	-1.03802	0.29926	NA
act-4	25958.6	-1.64306	0.0774049	-21.2269	5.3936e-100	1.9583e-98
C39B10.3	9.01375	-1.6433	1.08289	-1.51751	0.129138	0.176718
aexr-2	4.50857	-1.64385	1.48145	-1.10962	0.267161	NA
aagr-4	4226.53	-1.64391	0.0863046	-19.0478	6.85246e-81	1.78811e-79
F57A8.4	55.9094	-1.64397	0.464547	-3.53886	0.000401859	0.00083689
gur-4	42.4022	-1.64446	0.513562	-3.20206	0.00136448	0.0026599
B0286.3	4446.28	-1.64531	0.0854536	-19.2539	1.30948e-82	3.55101e-81
gst-19	79.5178	-1.64749	0.381561	-4.31777	1.57614e-05	3.79998e-05
Y49F6B.15	4.51874	-1.64768	1.66344	-0.990529	0.321916	NA
C03A3.1	103.965	-1.64804	0.351187	-4.69276	2.69549e-06	6.94437e-06
F43C11.6	46.0889	-1.64845	0.546608	-3.01578	0.00256315	0.00482052
lec-4	2729.03	-1.64873	0.123609	-13.3382	1.38704e-40	1.40114e-39
H10D18.5	189.032	-1.649	0.250657	-6.57871	4.74555e-11	1.66653e-10
dhs-9	1501.37	-1.64903	0.218557	-7.54506	4.52065e-14	1.85772e-13
T19D12.10	15.3815	-1.64978	0.833761	-1.97872	0.0478475	0.0720625
C11E4.8	21.7255	-1.65072	0.726053	-2.27355	0.0229933	0.0369881
clc-3	222.73	-1.65089	0.232633	-7.09655	1.27912e-12	4.90774e-12
unc-24	111.39	-1.65109	0.329027	-5.01811	5.21816e-07	1.41833e-06
ncs-4	74.2562	-1.65113	0.393711	-4.19377	2.74361e-05	6.46828e-05
Y44E3A.1	71.5435	-1.65263	0.458743	-3.60252	0.000315147	0.000664218
tag-275	118.722	-1.65271	0.34664	-4.76779	1.86253e-06	4.85766e-06
gei-15	814.028	-1.65374	0.173977	-9.5055	1.99086e-21	1.10941e-20
lgc-39	101.561	-1.65396	0.336398	-4.91669	8.80208e-07	2.35792e-06
C45E5.1	621.308	-1.65488	0.192831	-8.582	9.3234e-18	4.50419e-17
F58B6.1	62.6505	-1.65531	0.505845	-3.27236	0.00106654	0.00211543
T26E4.4	23.6201	-1.65627	0.70972	-2.3337	0.0196115	0.0319604
T19B4.3	3323.07	-1.65693	0.113532	-14.5943	3.05162e-48	3.78664e-47
cka-2	229.86	-1.658	0.249808	-6.6371	3.19907e-11	1.13709e-10
erd-2	2120.69	-1.65839	0.184362	-8.99529	2.3561e-19	1.21916e-18
sdz-35	6.35438	-1.65849	1.34968	-1.2288	0.219147	0.280867
T08H10.1	9310.43	-1.6589	0.0732191	-22.6566	1.2009e-113	5.56991e-112
his-37	1531.11	-1.65897	0.114214	-14.5251	8.40303e-48	1.03427e-46
F21H7.3	6.36774	-1.65898	1.25811	-1.31863	0.187294	0.245101
T04B2.3	251.902	-1.65956	0.22839	-7.26638	3.6926e-13	1.45419e-12
C09F5.1	523.036	-1.65964	0.160511	-10.3397	4.66056e-25	2.98155e-24
sri-45	6.37112	-1.65982	1.27134	-1.30557	0.1917	0.249921
C39B10.7	6.36614	-1.65997	1.25768	-1.31987	0.186878	0.244683
M03F8.6	92.83	-1.66039	0.354343	-4.68583	2.78823e-06	7.17465e-06
K05F1.5	363.244	-1.661	0.212975	-7.79907	6.2367e-15	2.66364e-14
acdh-7	3668.3	-1.66126	0.103643	-16.0287	8.04911e-58	1.25591e-56
drr-1	673.194	-1.66245	0.144097	-11.537	8.58395e-31	6.55561e-30
F58E6.11	20.9558	-1.66259	0.716085	-2.32178	0.0202447	0.0329358
gcy-37	56.5266	-1.66344	0.464721	-3.57943	0.000344339	0.000722343
K02D3.2	35.5606	-1.66348	0.574631	-2.89486	0.0037933	0.00695689
ifc-1	3782.93	-1.66355	0.100836	-16.4976	3.8172e-61	6.35351e-60
Y71G12B.17	430.306	-1.66388	0.176984	-9.40134	5.38701e-21	2.95324e-20
F15D3.8	37.413	-1.66477	0.565659	-2.94306	0.00324982	0.00601161
Y44A6D.2	340.651	-1.66484	0.474845	-3.50606	0.000454785	0.000941953
ZK470.14	37.3648	-1.66496	0.626587	-2.65719	0.00787944	0.013756
rhy-1	796.274	-1.66514	0.140971	-11.812	3.38496e-32	2.70034e-31
F10G2.1	1515.87	-1.66528	0.140492	-11.8532	2.07119e-32	1.66274e-31
ssr-2	29.1935	-1.66648	0.67561	-2.46663	0.0136391	0.0228213
C37C3.11	16.4305	-1.6672	0.845209	-1.97254	0.0485484	0.0729954
C15C7.5	2227.2	-1.66813	0.116647	-14.3006	2.16814e-46	2.57687e-45
ZK470.2	1600.01	-1.66819	0.116685	-14.2965	2.2998e-46	2.72695e-45
cdka-1	263.514	-1.67065	0.22133	-7.54822	4.41234e-14	1.81615e-13
F29G6.2	26.5421	-1.67111	0.645067	-2.5906	0.00958099	0.0164863
Y45F10D.14	53.0776	-1.67126	0.463363	-3.6068	0.000309992	0.000654171
K09C8.7	18.3215	-1.67136	0.822257	-2.03265	0.0420877	0.0641307
oig-5	20.1373	-1.67289	0.813497	-2.05642	0.0397421	0.0608306
dmd-8	42.1875	-1.67509	0.514443	-3.25613	0.0011294	0.00223109
abu-12	1147.83	-1.67634	0.126405	-13.2617	3.86109e-40	3.85425e-39
Y47D7A.13	9589.73	-1.67832	0.0769735	-21.8038	2.1335e-105	8.54129e-104
prkl-1	159.973	-1.6806	0.300509	-5.59253	2.23784e-08	6.71087e-08
ppat-1	1138.2	-1.68158	0.121994	-13.7842	3.17281e-43	3.46504e-42
F21D5.9	13.7948	-1.68165	0.895273	-1.87837	0.0603312	0.0889531
F38A6.5	138.077	-1.68202	0.307199	-5.47535	4.36645e-08	1.2846e-07
cpg-9	4126.47	-1.68225	0.180649	-9.31225	1.25155e-20	6.76851e-20
F58H10.1	117.823	-1.68238	0.317703	-5.29543	1.18735e-07	3.39022e-07
C51E3.9	616.049	-1.68257	0.184165	-9.13619	6.46915e-20	3.40891e-19
stn-2	133.49	-1.68331	0.323957	-5.19607	2.03543e-07	5.70362e-07
F44A6.4	302.34	-1.68339	0.333349	-5.04994	4.41956e-07	1.20817e-06
calf-1	31.3248	-1.6836	0.592734	-2.8404	0.00450572	0.00816893
lad-2	250.592	-1.68378	0.220731	-7.6282	2.38045e-14	9.91617e-14
K11G9.2	425.74	-1.68435	0.175907	-9.57522	1.01641e-21	5.73753e-21
snt-6	187.17	-1.6846	0.283668	-5.93863	2.87409e-09	9.11098e-09
cpn-3	10057.2	-1.68483	0.478121	-3.52386	0.000425309	0.00088379
Y23H5B.3	17.5034	-1.68592	0.86694	-1.94468	0.0518139	0.0774079
gst-9	91.3019	-1.68623	0.359784	-4.68678	2.77533e-06	7.14402e-06
ugt-5	742.957	-1.68685	0.158752	-10.6257	2.26366e-26	1.50578e-25
linc-10	17.5319	-1.68689	0.799274	-2.11053	0.0348129	0.0539811
T05E7.4	58.1611	-1.68692	0.46324	-3.64157	0.000270981	0.000575197
T01D1.3	284.344	-1.68799	0.212871	-7.92966	2.1975e-15	9.59543e-15
Y25C1A.13	1679.34	-1.6881	0.12311	-13.7121	8.59232e-43	9.25744e-42
F44G3.2	9138.3	-1.68874	0.109792	-15.3812	2.18827e-53	3.07672e-52
fkh-8	23.1012	-1.68967	0.685315	-2.46554	0.0136807	0.0228835
H10E21.4	1529.6	-1.69027	0.171743	-9.84187	7.4317e-23	4.36351e-22
ets-10	23.1198	-1.69057	0.719047	-2.35113	0.0187166	0.0306004
sgcb-1	139.714	-1.69108	0.330623	-5.11482	3.14044e-07	8.67227e-07
F53A9.1	1212.93	-1.69177	0.117693	-14.3745	7.48599e-47	8.96022e-46
pho-6	30.5349	-1.69222	0.598042	-2.82961	0.00466052	0.0084275
clec-17	899.556	-1.69252	0.129896	-13.0298	8.28656e-39	8.0193e-38
Y113G7B.11	39.8022	-1.69257	0.563762	-3.00229	0.0026796	0.00502525
spp-17	6185.5	-1.6935	0.95857	-1.7667	0.0772787	0.111541
Y41C4A.11	365.872	-1.69407	0.188195	-9.00168	2.22298e-19	1.15106e-18
F22B8.7	1433.14	-1.69517	0.131297	-12.911	3.90262e-38	3.69679e-37
egl-5	175.307	-1.69647	0.26514	-6.39838	1.57031e-10	5.33954e-10
tba-4	7450.89	-1.69696	0.0796835	-21.2962	1.22985e-100	4.5302e-99
T16G1.2	393.505	-1.69721	0.224918	-7.54591	4.49131e-14	1.84616e-13
irld-49	3.71674	-1.69769	1.67859	-1.01138	0.311835	NA
H38K22.4	5.551	-1.6984	2.2563	-0.752736	0.451609	0.522378
F36A4.1	3.71515	-1.69947	1.60929	-1.05604	0.29095	NA
hlh-8	39.0296	-1.70074	0.542092	-3.13737	0.00170469	0.00328796
F02D8.1	3.71853	-1.70088	1.59522	-1.06623	0.286319	NA
F18E9.8	3.71853	-1.70088	1.59522	-1.06623	0.286319	NA
F55C9.5	5.58448	-1.70114	1.38279	-1.23023	0.218612	0.280323
K09E2.1	5.5795	-1.70135	1.33219	-1.27711	0.201563	0.261191
fkb-8	805.303	-1.70149	0.134595	-12.6415	1.24635e-36	1.13198e-35
clec-203	3.71694	-1.70262	1.66403	-1.02319	0.306219	NA
Y73C8C.10	3.71694	-1.70262	1.66403	-1.02319	0.306219	NA
twk-23	9.28986	-1.7029	1.20475	-1.41349	0.157513	0.210881
clc-2	92.1243	-1.70293	0.374461	-4.54769	5.42391e-06	1.36274e-05
Y54G2A.45	2243.66	-1.70385	0.103621	-16.4432	9.38425e-61	1.5484e-59
Y38E10A.28	96.9795	-1.70635	0.348813	-4.89188	9.98791e-07	2.66432e-06
T10C6.15	45.7049	-1.70641	0.511872	-3.33367	0.000857086	0.00171677
gst-40	43.8356	-1.7065	0.512624	-3.32895	0.000871745	0.00174406
rab-6.2	436.773	-1.70921	0.24992	-6.83902	7.9739e-12	2.92376e-11
Y52E8A.3	254.039	-1.70927	0.231285	-7.39029	1.46504e-13	5.88374e-13
F40A3.6	1048.5	-1.70997	0.218386	-7.83007	4.8758e-15	2.09536e-14
Y57A10A.10	1659.29	-1.71	0.125449	-13.6311	2.61765e-42	2.78477e-41
Y9C2UA.1	316.702	-1.71004	0.200359	-8.53488	1.40304e-17	6.72053e-17
got-1.2	6277.63	-1.71092	0.0772779	-22.1399	1.30636e-108	5.56685e-107
T07C12.15	215.152	-1.71323	0.261876	-6.54215	6.06392e-11	2.11293e-10
F13D12.10	64.5954	-1.71331	0.441006	-3.88501	0.000102325	0.00022745
fbxa-157	101.213	-1.71368	0.660529	-2.5944	0.00947558	0.016316
Y110A7A.2	19.6652	-1.71391	0.751077	-2.28194	0.0224931	0.0362564
glb-11	103.913	-1.71407	0.334287	-5.12754	2.93559e-07	8.12281e-07
R102.11	78.6948	-1.71483	0.403361	-4.25136	2.12472e-05	5.05764e-05
nhr-147	35.6053	-1.7155	0.559416	-3.06659	0.00216515	0.00411731
unc-87	16893.6	-1.71563	0.130901	-13.1063	3.02913e-39	2.95398e-38
spp-15	886.325	-1.71587	0.143668	-11.9433	7.03363e-33	5.72207e-32
gst-20	1500.67	-1.71605	0.131937	-13.0066	1.12296e-38	1.08124e-37
grl-27	77.7149	-1.71615	0.60054	-2.85767	0.00426759	0.00776867
vab-7	61.9059	-1.71779	0.430924	-3.98629	6.71148e-05	0.000152209
cyd-1	178.33	-1.71921	0.261742	-6.56832	5.08846e-11	1.78283e-10
F46F11.7	307.073	-1.71971	0.218118	-7.88431	3.16267e-15	1.36842e-14
T01D1.8	15.9688	-1.71978	0.886406	-1.94017	0.0523588	0.0781605
R04B3.3	288.47	-1.7208	0.22291	-7.71968	1.16618e-14	4.9281e-14
H40L08.6	189.227	-1.72097	1.78812	-0.962447	0.335825	0.406469
clec-48	1617.62	-1.72121	0.14564	-11.8183	3.13987e-32	2.50876e-31
spp-22	204.907	-1.72207	0.250717	-6.86857	6.48472e-12	2.38983e-11
M79.2	831.266	-1.7221	0.149943	-11.485	1.56896e-30	1.18986e-29
madf-5	325.245	-1.72234	0.219154	-7.85902	3.87148e-15	1.66941e-14
gst-6	1881.04	-1.72265	0.108634	-15.8574	1.2502e-56	1.90383e-55
comt-3	1141.03	-1.72287	0.131657	-13.086	3.95742e-39	3.84937e-38
ZC239.6	87.4796	-1.72336	0.380679	-4.52706	5.98094e-06	1.49676e-05
acdh-6	704.622	-1.72337	0.142743	-12.0732	1.46331e-33	1.21448e-32
T15B7.1	6605.78	-1.72355	0.079252	-21.7477	7.2703e-105	2.88781e-103
F38E9.6	22.5738	-1.72402	0.734197	-2.34817	0.0188661	0.0308115
gly-1	20.7262	-1.7261	0.729869	-2.36495	0.0180326	0.0295455
cuc-1	1373.58	-1.72704	0.774319	-2.2304	0.0257206	0.0409511
ZK1053.1	10.3723	-1.72707	1.00814	-1.71313	0.0866886	0.123819
npr-14	20.7582	-1.72812	0.765734	-2.25682	0.0240193	0.038484
spp-19	20.7349	-1.72815	0.764292	-2.26112	0.023752	0.0380919
dpy-11	3651.59	-1.72912	0.094748	-18.2497	2.08186e-74	4.74832e-73
unc-95	978.961	-1.72964	0.130511	-13.2528	4.3461e-40	4.33555e-39
T02B11.4	380.357	-1.72978	0.199661	-8.66358	4.57185e-18	2.23782e-17
C45G7.13	203.957	-1.73002	0.247463	-6.99101	2.72919e-12	1.02643e-11
fbxa-65	249.488	-1.73124	0.249001	-6.95273	3.58276e-12	1.33721e-11
R07E3.1	6997.46	-1.73136	0.110042	-15.7336	8.89652e-56	1.33211e-54
K09H9.5	168.372	-1.73294	0.289847	-5.97879	2.24804e-09	7.16969e-09
tbb-4	59.5783	-1.73295	0.439806	-3.94025	8.13969e-05	0.00018301
nlp-33	2860.49	-1.73333	0.678968	-2.55288	0.0106835	0.0182268
spp-1	2201.72	-1.73333	0.100256	-17.2891	5.68704e-67	1.09377e-65
mpst-7	375.453	-1.73349	0.191989	-9.02912	1.73054e-19	8.9975e-19
C11H1.9	663.191	-1.73386	0.145437	-11.9217	9.12516e-33	7.4117e-32
F13B12.4	186.397	-1.73401	0.25329	-6.84597	7.5961e-12	2.78927e-11
B0024.3	64.3624	-1.73409	0.433366	-4.00144	6.29575e-05	0.000143208
F13B6.3	1680.83	-1.73455	0.104539	-16.5925	7.90295e-62	1.34784e-60
T22F3.11	23.6648	-1.73473	0.678818	-2.55552	0.010603	0.0181138
srh-237	585.955	-1.7352	0.164434	-10.5525	4.94502e-26	3.25102e-25
linc-39	15.1469	-1.73652	0.87722	-1.97958	0.0477512	0.071944
clhm-1	110.879	-1.73732	0.325804	-5.33241	9.69176e-08	2.78243e-07
frpr-18	35.088	-1.73861	0.574069	-3.02857	0.00245713	0.00463487
W06A7.6	44.4889	-1.73933	1.24245	-1.39992	0.161536	0.21566
bcmo-1	6.65201	-1.73999	1.29409	-1.34457	0.178764	0.235336
vab-2	161.418	-1.74074	0.273417	-6.36659	1.93283e-10	6.54443e-10
Y22D7AL.6	28.4666	-1.74074	0.680179	-2.55924	0.01049	0.0179289
gnrr-3	13.2959	-1.74113	0.893086	-1.94956	0.0512286	0.0766011
Y75B8A.62	6.62711	-1.7415	1.92932	-0.902653	0.36671	0.438214
nsy-4	341.935	-1.74151	0.209089	-8.32904	8.15021e-17	3.77326e-16
F23H12.5	561.881	-1.74303	0.163528	-10.6589	1.58508e-26	1.06135e-25
gsnl-1	1523.68	-1.74326	0.15214	-11.4583	2.13714e-30	1.60952e-29
lbp-2	13854	-1.74388	0.177805	-9.80783	1.04188e-22	6.07284e-22
ZK742.6	42.8227	-1.7443	0.522464	-3.33861	0.000841998	0.0016881
rom-2	60.9217	-1.74521	0.430928	-4.04989	5.12424e-05	0.000117597
Y105E8B.9	272.309	-1.74588	0.231663	-7.53628	4.83579e-14	1.98507e-13
F31B9.2	6.66577	-1.7462	1.3885	-1.25761	0.208532	0.269007
Y6B3B.7	18.0973	-1.74666	0.780818	-2.23697	0.0252885	0.0403307
C03B1.2	22.8646	-1.7467	0.714546	-2.44449	0.0145056	0.0241675
R09B5.11	359.232	-1.74699	0.202094	-8.64447	5.40567e-18	2.63663e-17
F56H11.2	104.933	-1.74797	0.447839	-3.90311	9.49631e-05	0.000211705
B0238.1	203.97	-1.74824	0.264937	-6.59869	4.14801e-11	1.46548e-10
sfxn-2	528.366	-1.74894	0.159746	-10.9482	6.77591e-28	4.7394e-27
mlc-2	2911.42	-1.74941	0.21847	-8.00756	1.17009e-15	5.15361e-15
F13B6.2	1261.12	-1.74966	0.127605	-13.7115	8.66702e-43	9.33131e-42
D1044.1	191.862	-1.75003	0.2673	-6.54704	5.86876e-11	2.04633e-10
Y55D5A.4	55.3458	-1.75011	0.452377	-3.8687	0.000109417	0.000242576
pqn-48	295.919	-1.75022	0.220298	-7.94481	1.94485e-15	8.50199e-15
B0410.3	801.739	-1.75042	0.140153	-12.4893	8.53545e-36	7.53189e-35
inx-1	231.868	-1.75056	0.27748	-6.30877	2.81258e-10	9.43292e-10
T22E5.1	37.2804	-1.75239	0.58389	-3.00124	0.00268885	0.00504073
maf-1	224.64	-1.75273	0.254785	-6.87924	6.01735e-12	2.22459e-11
aps-2	565.799	-1.75286	0.163367	-10.7296	7.39059e-27	4.98816e-26
Y45F10A.3	379.414	-1.753	0.185098	-9.47066	2.78085e-21	1.54285e-20
gpa-11	4.78268	-1.75398	1.50088	-1.16864	0.24255	0.30642
F36D1.8	35.4111	-1.75494	0.577001	-3.04148	0.00235421	0.00445012
srh-95	4.78607	-1.75513	1.46206	-1.20045	0.229963	0.292511
T08B1.4	373.351	-1.75594	0.185291	-9.47665	2.62573e-21	1.45945e-20
H31G24.1	9.57892	-1.75621	1.05954	-1.65753	0.0974131	0.137268
hpo-2	4.78946	-1.75624	1.44328	-1.21684	0.223666	0.28572
nspe-2	4.78946	-1.75624	1.44328	-1.21684	0.223666	0.28572
B0035.13	7290.06	-1.75678	0.163334	-10.7558	5.56631e-27	3.78037e-26
T05A8.6	9.57733	-1.75691	1.04371	-1.68334	0.0923097	0.130779
lgc-12	28.7503	-1.75692	0.646099	-2.71928	0.00654242	0.0115692
K11D12.11	253.925	-1.75753	0.225026	-7.81033	5.70385e-15	2.44155e-14
mlc-1	2672.95	-1.75775	0.695513	-2.52727	0.0114951	0.0195021
F33E2.7	4.79126	-1.75868	1.44322	-1.21858	0.223003	0.28504
F37D6.4	4.79126	-1.75868	1.44322	-1.21858	0.223003	0.28504
F44B9.2	1022.89	-1.7588	0.129229	-13.6099	3.49552e-42	3.69288e-41
F37H8.6	4.79963	-1.75954	1.50255	-1.17103	0.241587	0.305305
F13H8.5	2002.52	-1.75962	0.106888	-16.4624	6.83767e-61	1.13437e-59
ndx-1	222.803	-1.76121	0.265555	-6.6322	3.30724e-11	1.17526e-10
H13N06.2	230.505	-1.76183	0.234877	-7.50105	6.33082e-14	2.58483e-13
C34F6.1	44.1599	-1.76203	0.526196	-3.34861	0.000812175	0.00163218
T02E9.5	111.552	-1.76484	0.336849	-5.23926	1.61221e-07	4.55546e-07
unc-96	374.189	-1.76485	0.198178	-8.90538	5.32046e-19	2.71702e-18
F44G4.7	25.015	-1.76506	0.670795	-2.6313	0.00850593	0.0147751
Y43F8B.20	12.511	-1.76625	0.921103	-1.91753	0.0551701	0.0820514
dhs-5	577.643	-1.76626	0.188688	-9.36075	7.91734e-21	4.31553e-20
dhs-25	3036.4	-1.76687	0.106952	-16.5202	2.62347e-61	4.38581e-60
Y73C8B.3	1217.57	-1.76748	0.122379	-14.4427	2.78899e-47	3.38079e-46
C32H11.5	20.2425	-1.76849	0.740463	-2.38836	0.016924	0.0278822
M04C9.3	431.003	-1.76872	0.235398	-7.51374	5.74607e-14	2.35113e-13
W10C8.4	7.72135	-1.77006	1.1743	-1.50733	0.131726	0.179952
srv-6	7.71477	-1.77111	1.18235	-1.49796	0.134142	0.182925
T28D6.4	744.555	-1.77204	0.14829	-11.9498	6.50737e-33	5.30244e-32
sri-29	7.72494	-1.77318	1.18347	-1.49829	0.134059	0.182827
nspe-1	29.0412	-1.77455	0.726217	-2.44355	0.0145435	0.0242227
hst-3.1	44.4813	-1.77468	0.505869	-3.50818	0.000451186	0.000934882
mab-10	1183.76	-1.77511	0.121351	-14.6279	1.86501e-48	2.32751e-47
C32H11.4	825.394	-1.77543	0.195097	-9.10028	9.00998e-20	4.72162e-19
T25B6.4	10.6532	-1.77629	1.0231	-1.73618	0.0825315	0.118359
ttr-24	2618.53	-1.77744	0.18078	-9.83205	8.19317e-23	4.80319e-22
Y47G6A.15	3100.82	-1.77826	0.0974765	-18.2429	2.35415e-74	5.35332e-73
ptr-11	1109.65	-1.77879	0.127473	-13.9543	2.96099e-44	3.32439e-43
R74.2	514.683	-1.77887	0.181264	-9.81371	9.8289e-23	5.7356e-22
C04E6.13	48.4622	-1.77916	0.482647	-3.68626	0.000227571	0.000486446
Y73C8B.1	89.1575	-1.77945	0.397914	-4.47196	7.75057e-06	1.91879e-05
ZK381.2	24.222	-1.77955	0.701286	-2.53756	0.0111629	0.0189893
F22D6.15	83.333	-1.77966	0.409548	-4.34543	1.39006e-05	3.36575e-05
F20A1.1	1203.16	-1.77977	0.281735	-6.31717	2.66391e-10	8.95209e-10
mltn-9	695.456	-1.78033	0.146618	-12.1427	6.27495e-34	5.25955e-33
F25E5.2	141.71	-1.78152	0.291252	-6.11676	9.54951e-10	3.11619e-09
mec-12	2822.74	-1.7816	0.122885	-14.4981	1.24627e-47	1.52408e-46
F13E9.13	177.678	-1.7821	0.263002	-6.77601	1.23542e-11	4.48556e-11
Y34F4.6	109.711	-1.78239	0.329887	-5.40304	6.55206e-08	1.90659e-07
srr-4	608.944	-1.78262	0.158492	-11.2474	2.38494e-29	1.74182e-28
F23D12.7	280.245	-1.78347	1.0407	-1.71373	0.0865786	0.123673
pan-1	2169.32	-1.78432	0.0980641	-18.1954	5.60987e-74	1.26621e-72
sbt-1	1875.11	-1.78532	0.114649	-15.5721	1.12705e-54	1.64705e-53
xbx-5	228.538	-1.78613	0.2655	-6.72744	1.72672e-11	6.22036e-11
ztf-2	277.25	-1.78626	0.220271	-8.1094	5.08717e-16	2.28697e-15
swm-1	738.921	-1.78628	0.284481	-6.2791	3.40543e-10	1.13736e-09
F53A9.6	1276.6	-1.78635	0.836259	-2.13612	0.0326694	0.0509691
csq-1	5350.53	-1.78683	0.136092	-13.1295	2.2298e-39	2.18147e-38
F07C3.2	87.7451	-1.78795	0.520274	-3.43654	0.000589185	0.00120442
col-35	28.2434	-1.78817	0.626512	-2.85416	0.00431506	0.00784383
T10E10.3	2.93009	-1.78818	2.22752	-0.802767	0.422109	NA
Y45G5AM.6	283.452	-1.78847	0.209983	-8.51718	1.6348e-17	7.80119e-17
hlh-1	133.444	-1.78848	0.299693	-5.96769	2.4064e-09	7.66031e-09
col-173	1095.04	-1.78849	0.12663	-14.1237	2.71335e-45	3.12951e-44
K09B3.1	47.7566	-1.78859	0.600994	-2.97605	0.00291988	0.00544497
T01D3.3	306.915	-1.78874	0.203353	-8.79623	1.41494e-18	7.08074e-18
ZK353.5	5.83189	-1.78887	2.26991	-0.788079	0.43065	0.50153
C25F9.16	2.92511	-1.78925	1.89427	-0.944556	0.344885	NA
T20D4.9	2.92511	-1.78925	1.89427	-0.944556	0.344885	NA
T19H12.3	194.006	-1.78939	0.270679	-6.61074	3.82391e-11	1.35412e-10
F32B4.1	2.93348	-1.79011	2.20617	-0.811408	0.417131	NA
R06C1.4	4697.47	-1.79105	0.43187	-4.1472	3.36572e-05	7.86162e-05
rpl-25.1	12485.8	-1.79232	0.134095	-13.366	9.55508e-41	9.69722e-40
K10C9.1	23.42	-1.79244	0.738396	-2.42748	0.0152042	0.0252292
anr-52	2.93189	-1.79289	1.80903	-0.991077	0.321648	NA
srw-84	2.93189	-1.79289	1.80903	-0.991077	0.321648	NA
grl-16	14234.1	-1.79316	0.0715338	-25.0673	1.1314e-138	7.41893e-137
D1054.8	1224.92	-1.79339	0.135961	-13.1905	9.95767e-40	9.824e-39
nhr-280	11.721	-1.79354	0.950993	-1.88597	0.0592992	0.0875843
Y37E3.25	2.94026	-1.79384	2.29693	-0.780974	0.434818	NA
scrm-2	61.5571	-1.79403	0.42944	-4.1776	2.94606e-05	6.92177e-05
ceh-1	8.79746	-1.79421	1.09436	-1.63951	0.101108	0.142053
bli-5	93.7935	-1.79428	0.354666	-5.05907	4.21313e-07	1.15298e-06
his-24	791.91	-1.7945	0.218433	-8.21533	2.11577e-16	9.63688e-16
F46G11.2	303.081	-1.79479	0.229448	-7.82221	5.19047e-15	2.22681e-14
srh-130	2.93029	-1.79508	1.80869	-0.992477	0.320965	NA
Y10G11A.91	2.93029	-1.79508	1.80869	-0.992477	0.320965	NA
mam-2	846.87	-1.79551	0.13688	-13.1174	2.61656e-39	2.55493e-38
F36H9.5	231.748	-1.79569	0.245819	-7.30494	2.77386e-13	1.0975e-12
gst-27	5235.81	-1.7963	0.0935869	-19.1939	4.15856e-82	1.1237e-80
F54B3.4	2.93368	-1.79686	1.82916	-0.982338	0.325933	NA
clec-230	240.814	-1.79692	0.29432	-6.10533	1.02587e-09	3.34189e-09
M04D8.7	50.8787	-1.79755	0.49427	-3.63677	0.00027608	0.000585286
K04A8.20	2.9287	-1.79786	2.20487	-0.815405	0.414841	NA
T09B4.4	181.175	-1.79878	0.268225	-6.70623	1.99722e-11	7.17272e-11
R07B1.11	82.3082	-1.80036	0.414408	-4.34441	1.39653e-05	3.38025e-05
alh-13	5472.17	-1.80087	0.0802622	-22.4374	1.70053e-111	7.65391e-110
ZK180.5	9317.49	-1.80163	0.0779416	-23.1152	3.2579e-118	1.59365e-116
lgc-22	2831.78	-1.8024	0.0984598	-18.3059	7.42333e-75	1.70849e-73
F59A7.2	549.049	-1.80397	0.159777	-11.2906	1.4603e-29	1.07321e-28
mam-3	337.038	-1.80429	0.215356	-8.37816	5.37596e-17	2.51027e-16
daf-6	395.293	-1.80587	0.181894	-9.92818	3.13932e-23	1.87068e-22
tag-329	15.7224	-1.80594	0.85648	-2.10856	0.0349822	0.0542215
R04B3.2	177.017	-1.8062	0.261951	-6.8952	5.37907e-12	1.99444e-11
B0432.14	48.1835	-1.80654	0.58527	-3.08669	0.00202402	0.00386438
ttr-6	1536.23	-1.80664	0.189997	-9.50877	1.92927e-21	1.07588e-20
F40E10.5	25.5872	-1.80711	0.661448	-2.73206	0.00629404	0.0111559
ZK899.7	12.7953	-1.80733	0.914504	-1.97629	0.0481218	0.072432
oac-40	38.401	-1.80769	0.555084	-3.2566	0.00112755	0.0022283
nlp-12	553.704	-1.80794	0.375274	-4.81765	1.45258e-06	3.82056e-06
C01B10.11	1169.1	-1.80817	0.198264	-9.12003	7.51016e-20	3.94653e-19
Y4C6B.4	77.8347	-1.80978	0.385718	-4.69198	2.70568e-06	6.96943e-06
ttr-25	871.456	-1.81297	0.175264	-10.3442	4.44588e-25	2.8479e-24
F28A10.5	9.86858	-1.81342	1.05266	-1.72269	0.084944	0.121525
Y77E11A.16	16.7931	-1.81422	0.80848	-2.24399	0.0248332	0.0396627
mec-7	2092.35	-1.81444	0.106019	-17.1142	1.1622e-65	2.16408e-64
gna-1	299.423	-1.81522	0.20555	-8.83105	1.03702e-18	5.22908e-18
F59B8.1	16.8117	-1.81538	0.831285	-2.18382	0.0289753	0.0456829
Y69H2.9	176.026	-1.81632	0.264624	-6.86377	6.70661e-12	2.46861e-11
K01D12.1	57.3768	-1.81653	0.485325	-3.74293	0.00018189	0.000393388
arrd-6	61.3476	-1.81711	0.436895	-4.15914	3.19445e-05	7.47648e-05
F41C3.11	486.764	-1.81768	0.192134	-9.46051	3.06444e-21	1.69648e-20
C44B7.7	451.635	-1.81895	0.19236	-9.45598	3.20022e-21	1.76972e-20
flp-15	448.343	-1.81984	0.425208	-4.27988	1.86998e-05	4.47577e-05
lron-2	73.3702	-1.82128	0.408145	-4.46234	8.10693e-06	2.0031e-05
R09H10.7	38.6791	-1.82235	0.553491	-3.29247	0.000993113	0.00197467
trk-1	74.4058	-1.82283	0.400433	-4.55214	5.31026e-06	1.33573e-05
F59B1.8	1050.62	-1.82559	0.13733	-13.2935	2.52497e-40	2.53213e-39
C24A8.5	10.9343	-1.82562	0.988312	-1.84721	0.0647167	0.0947854
nlp-20	1184.8	-1.82596	0.118955	-15.35	3.54152e-53	4.96106e-52
C09G5.13	10.9411	-1.82658	0.98905	-1.8468	0.0647755	0.0948623
ZK856.7	2851.32	-1.82732	0.108975	-16.7682	4.16669e-63	7.31117e-62
cnc-2	10.9529	-1.82739	1.05648	-1.7297	0.0836845	0.119888
cyn-5	21185	-1.82741	0.0819637	-22.2954	4.09617e-110	1.79504e-108
JC8.16	62.7265	-1.82831	0.455625	-4.01275	6.00157e-05	0.000136741
swt-5	192.145	-1.82925	0.349141	-5.23928	1.61206e-07	4.55546e-07
ZC123.4	306.846	-1.82981	0.211447	-8.65376	4.98295e-18	2.43435e-17
heh-1	4144.18	-1.83023	0.104033	-17.5928	2.79886e-69	5.6848e-68
Y116A8C.3	37.8369	-1.83074	0.643634	-2.84438	0.00444979	0.00807233
R12E2.14	720.212	-1.83276	0.902897	-2.02986	0.0423704	0.0645356
F26G1.2	100.705	-1.83338	0.510781	-3.58936	0.000331488	0.000696633
hst-3.2	65.8958	-1.83431	0.417196	-4.39677	1.09875e-05	2.68519e-05
gst-5	2014.37	-1.83674	0.110873	-16.5661	1.22611e-61	2.07484e-60
F48C5.2	119.976	-1.83702	0.375751	-4.88893	1.01385e-06	2.70166e-06
W08G11.1	203.056	-1.8377	0.245205	-7.49455	6.65275e-14	2.71554e-13
srw-140	4.00122	-1.83774	1.56062	-1.17757	0.238968	NA
ins-11	12.0104	-1.8386	0.94164	-1.95255	0.0508724	0.0761306
mec-5	597.758	-1.83948	0.152671	-12.0486	1.97205e-33	1.62694e-32
21ur-10694	4.01298	-1.83993	1.70455	-1.07942	0.2804	NA
F25B3.2	4.008	-1.84032	1.58602	-1.16034	0.245912	NA
linc-37	4.00302	-1.84075	1.62856	-1.13029	0.258354	NA
C43F9.11	57.1271	-1.84117	0.45145	-4.07835	4.53561e-05	0.000104752
srx-45	45.1096	-1.84118	0.503967	-3.65338	0.000258815	0.000550141
lron-9	1143.97	-1.84202	0.125715	-14.6524	1.3004e-48	1.63091e-47
C25F9.9	58.2145	-1.84305	0.472002	-3.90474	9.43256e-05	0.000210314
M153.2	469.67	-1.84368	0.173408	-10.6321	2.11403e-26	1.40809e-25
abcx-1	92.3444	-1.84375	0.35697	-5.165	2.40439e-07	6.69803e-07
alp-1	5698.07	-1.84384	0.0835449	-22.07	6.13914e-108	2.55876e-106
pho-11	22289.8	-1.84519	0.122976	-15.0045	6.86236e-51	9.09383e-50
K03H6.2	2242.85	-1.84669	0.108976	-16.9458	2.0658e-64	3.70602e-63
F32B4.8	47.2184	-1.84693	0.541611	-3.41007	0.000649466	0.00132182
grsp-4	300.246	-1.84717	0.510337	-3.61952	0.000295148	0.000624056
W05H7.1	143.899	-1.84862	0.288293	-6.41229	1.43349e-10	4.88742e-10
fip-5	377.055	-1.8499	0.454208	-4.0728	4.64505e-05	0.000107182
Y43F8B.11	57.3779	-1.84992	0.460694	-4.0155	5.93188e-05	0.000135254
R12E2.15	1187.2	-1.85038	1.10671	-1.67197	0.0945296	0.133514
F02E11.7	18.125	-1.85131	0.872203	-2.12257	0.0337898	0.0525514
srm-6	9.08851	-1.85316	1.13788	-1.62862	0.103394	0.144971
linc-1	18.2191	-1.85507	1.23786	-1.49861	0.133974	0.182744
nlp-37	51.4854	-1.85583	0.539393	-3.44059	0.000580456	0.00118817
C10E2.4	5.07374	-1.86119	1.52298	-1.22207	0.221681	0.283517
F46C3.6	144.96	-1.86235	0.301927	-6.16819	6.90759e-10	2.2726e-09
D2045.8	461.346	-1.86293	0.191457	-9.73031	2.23903e-22	1.29122e-21
fat-7	661.46	-1.86399	0.16117	-11.5653	6.17449e-31	4.74646e-30
Y38A10A.2	404.14	-1.86527	0.180794	-10.3171	5.89809e-25	3.75587e-24
F46E10.13	5.07733	-1.86607	1.42248	-1.31184	0.189573	0.247572
M153.4	67.1158	-1.86709	0.490538	-3.80621	0.000141113	0.000308885
C05E11.10	5.08072	-1.86711	1.44831	-1.28917	0.197339	0.256285
lec-10	16135.9	-1.86725	0.184202	-10.137	3.78638e-24	2.3406e-23
mup-2	22159.3	-1.86992	0.110223	-16.9649	1.49251e-64	2.68705e-63
ttr-16	10485.3	-1.87161	0.0903076	-20.7248	2.07063e-95	7.04708e-94
C09G9.5	43.821	-1.87194	0.51045	-3.66723	0.000245192	0.000522277
C45G9.13	247.598	-1.8729	0.386689	-4.84342	1.27622e-06	3.37011e-06
F16H11.1	72.4434	-1.87305	0.446942	-4.19081	2.77959e-05	6.54784e-05
glb-12	11.2222	-1.87426	0.977567	-1.91727	0.0552034	0.0820928
flp-16	394.778	-1.87428	0.208693	-8.98101	2.68281e-19	1.38586e-18
C34E11.4	52.0806	-1.87567	0.478615	-3.91895	8.89347e-05	0.000199112
F54F7.8	63.2981	-1.87577	0.440146	-4.26171	2.02871e-05	4.83818e-05
F28G4.2	52.1468	-1.87789	0.511182	-3.67363	0.000239133	0.000510014
tag-209	153.368	-1.878	0.279043	-6.73015	1.69493e-11	6.10875e-11
F19G12.10	24.5243	-1.88046	0.990756	-1.89801	0.057695	0.0854307
R05A10.1	6.14487	-1.88103	1.28883	-1.45949	0.144431	0.195379
srh-129	6.14487	-1.88103	1.28883	-1.45949	0.144431	0.195379
T05E12.9	6.14487	-1.88103	1.28883	-1.45949	0.144431	0.195379
F55G7.4	6.15323	-1.88158	1.33638	-1.40798	0.159138	0.212832
T19D7.6	153.746	-1.88178	0.31823	-5.91328	3.3536e-09	1.05799e-08
T01C1.4	30.7496	-1.882	0.618415	-3.04326	0.00234028	0.00442654
lact-5	136.242	-1.88202	0.319049	-5.89885	3.66034e-09	1.15242e-08
F53F4.13	2019.85	-1.88348	0.291323	-6.46526	1.01127e-10	3.4767e-10
aldo-1	8067.19	-1.88399	0.0758197	-24.8483	2.6962e-136	1.72342e-134
C33G8.4	348.873	-1.88418	0.206928	-9.10548	8.58843e-20	4.50382e-19
F56B3.2	451.83	-1.88546	0.195289	-9.65473	4.69392e-22	2.68151e-21
ZK971.1	19.5157	-1.886	0.75266	-2.50579	0.012218	0.0206318
Y58A7A.5	19.5424	-1.88603	0.919645	-2.05082	0.0402843	0.0615739
mab-7	877.844	-1.88732	0.168711	-11.1867	4.73732e-29	3.42695e-28
Y75B8A.44	33.912	-1.88789	0.624382	-3.02362	0.00249771	0.00470675
F49D11.3	13.3575	-1.88818	0.924023	-2.04344	0.0410092	0.0625813
cnc-9	19.5561	-1.8883	0.930557	-2.02922	0.042436	0.064616
M04B2.6	81.212	-1.88855	0.408062	-4.6281	3.69042e-06	9.41038e-06
cor-1	1087.07	-1.89019	0.131781	-14.3434	1.17222e-46	1.39977e-45
hsp-12.1	167.883	-1.89124	0.268205	-7.05145	1.77068e-12	6.73523e-12
mig-18	231.736	-1.89149	0.233639	-8.09578	5.68995e-16	2.55343e-15
col-49	8953.39	-1.89171	0.0777902	-24.3181	1.26043e-130	7.34671e-129
str-94	7.2142	-1.89329	1.20784	-1.5675	0.116998	0.161779
best-23	72.1992	-1.894	0.405005	-4.67648	2.91835e-06	7.50073e-06
T20B3.14	66.0469	-1.89412	0.441784	-4.28744	1.80741e-05	4.33215e-05
dhs-29	674.136	-1.89565	0.156131	-12.1414	6.37459e-34	5.34012e-33
Y53H1B.2	1076.14	-1.89725	0.220728	-8.59541	8.29713e-18	4.01988e-17
lon-1	1598.25	-1.8982	0.109676	-17.3074	4.13916e-67	8.02153e-66
C17B7.5	32.0827	-1.89908	0.631468	-3.00741	0.00263488	0.00494564
clec-180	1602.11	-1.90032	0.110001	-17.2755	7.19738e-67	1.37901e-65
R07A4.4	96.2595	-1.90053	0.349073	-5.4445	5.19508e-08	1.52074e-07
F37H8.5	3184.48	-1.90055	0.0983811	-19.3182	3.77673e-83	1.0371e-81
F26A3.4	1315.73	-1.90124	0.181669	-10.4654	1.24539e-25	8.09319e-25
C50D2.1	455.755	-1.90135	0.185309	-10.2604	1.06212e-24	6.68796e-24
T25F10.6	37547.1	-1.90157	0.0732856	-25.9474	1.94406e-148	1.40833e-146
C06A6.5	2257.16	-1.90185	0.100345	-18.9532	4.15891e-80	1.07601e-78
tsp-8	635.789	-1.90311	0.240955	-7.8982	2.82954e-15	1.22848e-14
F15B10.3	24.8709	-1.90374	0.706204	-2.69574	0.00702317	0.0123604
F53A9.9	162.879	-1.9046	0.271984	-7.00264	2.5118e-12	9.46075e-12
Y19D10B.6	16.6225	-1.90472	1.03044	-1.84846	0.0645357	0.094584
his-60	8.31044	-1.90518	1.2659	-1.505	0.132325	0.180673
gln-3	5459.18	-1.90543	0.110158	-17.2973	4.92813e-67	9.50212e-66
C34E7.4	3080.6	-1.90659	0.0922675	-20.6637	7.35188e-95	2.48543e-93
W07G1.5	27.0176	-1.90717	0.646391	-2.95048	0.00317278	0.0058791
Y34B4A.10	763.04	-1.90883	0.182361	-10.4673	1.22024e-25	7.9331e-25
F52F10.2	155.955	-1.90906	0.297501	-6.41698	1.39003e-10	4.74136e-10
cutl-8	18.7259	-1.91013	0.77307	-2.47084	0.0134796	0.0225892
col-58	672.946	-1.91187	0.162559	-11.7611	6.19029e-32	4.8921e-31
asns-1	284.67	-1.91404	0.214797	-8.91091	5.06137e-19	2.58645e-18
ugt-25	115.835	-1.91529	0.319511	-5.99444	2.04188e-09	6.52723e-09
C29F5.1	2229.86	-1.91587	0.102748	-18.6463	1.35396e-77	3.33299e-76
mam-8	63.6693	-1.91607	0.430636	-4.44941	8.61076e-06	2.12276e-05
C02E7.7	3420.59	-1.91642	0.144284	-13.2824	2.9304e-40	2.93291e-39
F07C6.2	384.429	-1.91665	0.243005	-7.88726	3.08888e-15	1.33764e-14
flr-2	56.3739	-1.91705	0.561061	-3.41683	0.000633538	0.00129109
F33A8.7	719.915	-1.91737	0.162103	-11.8281	2.79385e-32	2.23464e-31
C18B2.3	1384.41	-1.91751	0.114107	-16.8045	2.26399e-63	3.98175e-62
T23F2.4	11.5065	-1.91922	0.968557	-1.98152	0.0475328	0.0716643
hot-8	70.1104	-1.92065	0.412265	-4.65878	3.18089e-06	8.14937e-06
F13A7.12	107.893	-1.92185	0.354266	-5.42487	5.79953e-08	1.69344e-07
T22B7.3	274.607	-1.92304	0.220945	-8.70369	3.2127e-18	1.58376e-17
bus-19	201.18	-1.92311	0.258135	-7.45001	9.33362e-14	3.78545e-13
F53A9.7	758.763	-1.92555	0.742305	-2.59401	0.00948634	0.0163308
flp-7	399.746	-1.92556	0.19507	-9.87109	5.55563e-23	3.27208e-22
hsp-17	1881.99	-1.92575	0.280669	-6.86128	6.82453e-12	2.5108e-11
C45B2.2	1914.68	-1.92591	0.105861	-18.1928	5.8861e-74	1.32463e-72
Y51H7C.13	1960.58	-1.92765	0.103748	-18.5802	4.64986e-77	1.13181e-75
snet-1	59.8596	-1.92831	0.582193	-3.31215	0.000925827	0.00184668
cutl-14	104.12	-1.92908	0.346758	-5.56319	2.64893e-08	7.89849e-08
R03E9.2	182.018	-1.92997	0.263177	-7.33335	2.24463e-13	8.92746e-13
dct-17	2348.47	-1.93004	0.15367	-12.5597	3.51711e-36	3.13817e-35
F52B11.5	150.571	-1.93054	0.380092	-5.07913	3.79161e-07	1.04043e-06
T05B11.1	820.125	-1.93126	0.138214	-13.973	2.27807e-44	2.56904e-43
far-3	1279.09	-1.93454	0.126914	-15.2429	1.83555e-52	2.53396e-51
F28G4.4	69.6084	-1.93534	0.432298	-4.47686	7.57478e-06	1.87771e-05
F45D3.2	183.593	-1.93572	0.268089	-7.22041	5.18309e-13	2.03066e-12
K07D4.9	370.429	-1.93592	0.194838	-9.93605	2.90117e-23	1.73352e-22
fbxa-135	20.0777	-1.93794	0.744282	-2.60378	0.00922028	0.0159233
C34B4.4	19.0153	-1.93803	0.77538	-2.49945	0.0124385	0.0209694
Y71D11A.3	315.143	-1.93953	0.201478	-9.62654	6.17751e-22	3.51321e-21
C40H1.8	676.53	-1.94151	0.16039	-12.105	9.94283e-34	8.29278e-33
CD4.1	116.472	-1.94224	0.328544	-5.91168	3.38639e-09	1.06793e-08
cyp-13A10	51.9447	-1.94408	0.470055	-4.13585	3.53642e-05	8.24893e-05
ZK512.1	131.493	-1.94465	0.30341	-6.40933	1.46161e-10	4.98106e-10
acd-1	570.581	-1.94484	0.158939	-12.2364	1.98707e-34	1.68221e-33
C13F10.1	57.2308	-1.9451	0.571512	-3.40342	0.000665469	0.00135236
F11A5.5	32.9328	-1.94773	0.58987	-3.30197	0.000960083	0.00191275
F41C3.2	160.411	-1.94801	0.276883	-7.0355	1.98554e-12	7.53455e-12
col-77	21359.4	-1.94968	0.101744	-19.1626	7.60508e-82	2.0405e-80
srd-53	36.1579	-1.95055	0.581829	-3.35245	0.00080099	0.00161192
iff-2	12660.7	-1.95128	0.0901487	-21.6451	6.75607e-104	2.63539e-102
acr-23	44.7291	-1.95299	0.520296	-3.75361	0.000174306	0.000377523
hot-4	53.2812	-1.95313	0.48564	-4.02177	5.77628e-05	0.000131825
C04F1.1	97.9991	-1.95364	0.384381	-5.08258	3.7235e-07	1.02304e-06
K11H12.4	960.134	-1.95369	0.137652	-14.1929	1.01359e-45	1.17888e-44
Y54F10AM.8	8921.01	-1.95589	0.0841943	-23.2307	2.22868e-119	1.10081e-117
F52E1.2	64.0502	-1.95618	0.438498	-4.4611	8.15405e-06	2.01409e-05
C23H5.15	219.981	-1.95699	0.243838	-8.0258	1.0087e-15	4.45311e-15
F19C7.8	76.8202	-1.95742	0.500232	-3.91303	9.11455e-05	0.000203732
T19C4.1	191.305	-1.9586	0.254744	-7.68852	1.48842e-14	6.26205e-14
T16H12.9	107.972	-1.95866	0.346207	-5.65747	1.53624e-08	4.6611e-08
K11D12.7	1591.82	-1.95926	0.108357	-18.0815	4.46076e-73	9.95037e-72
pat-10	26366.7	-1.96013	0.198023	-9.89851	4.22541e-23	2.49927e-22
C07A9.9	178.747	-1.96087	0.281028	-6.97749	3.00501e-12	1.12682e-11
W03C9.6	196.902	-1.96118	0.25114	-7.8091	5.7596e-15	2.46403e-14
qua-1	3172.87	-1.96172	0.0911915	-21.5122	1.19802e-102	4.6024e-101
anmt-1	316.992	-1.96241	0.202072	-9.71147	2.6943e-22	1.55083e-21
C37A5.3	3.20959	-1.96262	1.79513	-1.0933	0.274262	NA
srv-2	6.42755	-1.96312	1.27373	-1.54123	0.12326	0.169498
F49C12.5	4.29227	-1.96343	1.6022	-1.22546	0.220402	NA
C17C3.3	18.2251	-1.96345	0.794798	-2.47038	0.0134969	0.0226133
srw-145	10.7099	-1.96363	1.02551	-1.91478	0.055521	0.0825006
T08D10.5	6.43094	-1.96392	1.26836	-1.54839	0.121528	0.167359
F10A3.11	5.35663	-1.96409	1.39063	-1.41238	0.15784	0.211281
anr-43	8.5696	-1.96416	1.13494	-1.73062	0.0835198	0.119663
fbxa-8	3.21298	-1.96419	1.76163	-1.11499	0.264855	NA
W02D9.10	801.616	-1.96433	0.190235	-10.3258	5.38771e-25	3.43374e-24
T24F1.4	12.8603	-1.96448	0.929563	-2.11334	0.0345715	0.053678
ZK180.6	6914.55	-1.9649	0.0931536	-21.0931	9.19416e-99	3.24526e-97
Y102A11A.7	5.36838	-1.96566	1.43762	-1.3673	0.171532	0.227191
F49E12.12	243.483	-1.96572	0.250086	-7.86018	3.83578e-15	1.65449e-14
Y24D9A.6	3.21637	-1.96577	1.76189	-1.11572	0.264543	NA
srh-210	4.29407	-1.96631	1.56777	-1.25421	0.209767	NA
flp-5	216.718	-1.96656	0.283291	-6.94184	3.87026e-12	1.44309e-11
Y39G8B.1	3652.36	-1.96682	0.0889568	-22.1099	2.53989e-108	1.06738e-106
W08E12.3	4.30244	-1.96708	1.77634	-1.10738	0.268131	NA
F14F11.2	235.077	-1.96756	0.322561	-6.09981	1.06196e-09	3.45872e-09
mec-17	1849.99	-1.96792	0.119631	-16.4499	8.39654e-61	1.38693e-59
W05H9.3	1400.42	-1.96937	0.237381	-8.29625	1.0745e-16	4.95046e-16
Y116F11A.6	89.2451	-1.96997	0.366353	-5.37726	7.56283e-08	2.18608e-07
sgn-1	229.074	-1.97002	0.247008	-7.97555	1.51702e-15	6.66043e-15
srt-61	3.21816	-1.97031	2.17627	-0.905362	0.365274	NA
mdl-1	1530.05	-1.97088	0.11035	-17.8602	2.40877e-71	5.12513e-70
arrd-22	188.468	-1.97187	0.286762	-6.87631	6.1423e-12	2.26968e-11
C13A2.3	61.3474	-1.9723	0.463665	-4.25371	2.10256e-05	5.00959e-05
fbxa-115	296.314	-1.97406	0.241223	-8.18352	2.75669e-16	1.25075e-15
hil-3	366.633	-1.97512	0.193745	-10.1944	2.0994e-24	1.30948e-23
F10D2.10	399.25	-1.97582	0.199585	-9.89967	4.17654e-23	2.47325e-22
col-68	247.136	-1.97642	0.225224	-8.77535	1.70371e-18	8.49232e-18
glb-32	35.6266	-1.97734	0.590935	-3.34612	0.000819517	0.00164585
clec-233	155.465	-1.9774	0.285041	-6.93723	3.99854e-12	1.4902e-11
hot-5	59.5271	-1.9823	0.4685	-4.23116	2.32489e-05	5.51514e-05
F35F10.1	26.0046	-1.98323	0.662865	-2.99191	0.00277235	0.00518575
H41C03.1	607.621	-1.98328	0.176757	-11.2203	3.24013e-29	2.35509e-28
F40F8.4	639.091	-1.98643	0.164841	-12.0506	1.92566e-33	1.58953e-32
B0222.1	44.5058	-1.98681	0.509394	-3.90035	9.60546e-05	0.00021395
C47E12.9	108.565	-1.98701	0.343887	-5.7781	7.55494e-09	2.33178e-08
F42A10.9	404.847	-1.98848	0.40363	-4.92649	8.37211e-07	2.24432e-06
linc-25	43.4437	-1.98854	0.531368	-3.7423	0.000182344	0.000394315
F55E10.6	1224.54	-1.98968	0.178619	-11.1392	8.08034e-29	5.81487e-28
C01G12.7	39.158	-1.99105	0.550196	-3.61879	0.000295982	0.000625646
K07E3.9	77.2383	-1.99139	0.405729	-4.90817	9.19286e-07	2.45784e-06
cpz-1	17094.4	-1.99271	0.0767728	-25.956	1.55761e-148	1.13377e-146
ZK105.12	35.9448	-1.99289	0.564911	-3.52779	0.000419037	0.000871591
gei-13	718.788	-1.99545	0.145316	-13.7318	6.54681e-43	7.0686e-42
F35C12.3	257.575	-1.99607	0.251733	-7.92932	2.20342e-15	9.61855e-15
kvs-3	45.8646	-1.9977	0.500781	-3.98916	6.63067e-05	0.000150511
F59C6.8	74.3159	-1.99893	0.399067	-5.009	5.47132e-07	1.48581e-06
paqr-3	250.254	-1.99895	0.225627	-8.85951	8.03659e-19	4.06751e-18
rpl-11.2	32151	-1.99957	0.130838	-15.2827	9.96716e-53	1.38475e-51
abch-1	69.0157	-2.03202	0.413219	-4.91754	8.76393e-07	2.34811e-06
abu-13	1971.28	-2.2388	0.103963	-21.5345	7.39726e-103	2.85621e-101
acbp-3	1353.06	-2.6855	0.25763	-10.4239	1.9296e-25	1.24968e-24
F46G11.4	12.04	-2.00467	1.1906	-1.68374	0.0922325	0.130682
acdh-2	865.804	-2.22154	0.134969	-16.4597	7.14311e-61	1.18246e-59
dao-6	12.0768	-2.00605	0.979484	-2.04807	0.0405531	0.0619409
T26E3.10	12.0718	-2.00626	0.954433	-2.10204	0.0355499	0.0549893
Y38E10A.20	22.9771	-2.00631	1.39686	-1.4363	0.150918	0.203152
acn-1	3929.84	-2.64635	0.0871662	-30.3598	1.86365e-202	2.57742e-200
acs-16	239.315	-2.07401	0.233154	-8.89545	5.81811e-19	2.96519e-18
acs-20	1683.06	-2.09733	0.112198	-18.6931	5.63282e-78	1.39791e-76
acs-3	290.42	-2.51262	0.22053	-11.3936	4.50127e-30	3.35676e-29
aff-1	126.086	-2.28803	0.31667	-7.22527	5.00114e-13	1.95988e-12
agmo-1	1060.06	-2.19896	0.127243	-17.2815	6.4789e-67	1.24292e-65
arrd-18	110.054	-2.01074	0.370893	-5.42135	5.91518e-08	1.72655e-07
atf-2	310.183	-2.15562	0.208642	-10.3317	5.06664e-25	3.23588e-24
fbxa-147	9.9282	-2.0155	1.04831	-1.92261	0.0545293	0.0811697
atf-8	309.832	-4.42576	0.274299	-16.1348	1.45349e-58	2.30093e-57
ZK1086.2	19.8448	-2.01611	0.7893	-2.5543	0.0106402	0.0181651
atic-1	2769.59	-2.13074	0.112996	-18.8567	2.58933e-79	6.5762e-78
B0205.13	780.374	-2.77065	0.16295	-17.0031	7.79221e-65	1.41968e-63
B0205.14	110.433	-2.34445	0.486337	-4.82062	1.4311e-06	3.76665e-06
B0205.4	57.1014	-3.75463	0.583723	-6.43222	1.25753e-10	4.30001e-10
B0261.8	396.249	-2.10286	0.298514	-7.04441	1.86244e-12	7.07448e-12
B0365.9	1010.17	-3.77171	0.214911	-17.5501	5.93437e-69	1.20053e-67
linc-64	8.87082	-2.02486	1.14251	-1.77228	0.0763474	0.110333
B0454.8	31.5978	-2.9065	0.654715	-4.43934	9.02364e-06	2.22131e-05
B0554.4	85.3634	-2.46066	0.389314	-6.3205	2.60724e-10	8.76744e-10
bah-1	388.111	-2.82888	0.220349	-12.8382	1.00166e-37	9.38321e-37
C25E10.16	7.77936	-2.0275	1.26406	-1.60395	0.108724	0.151676
BE0003N10.3	541.623	-4.09395	0.202669	-20.2001	9.76629e-91	3.0953e-89
T25F10.1	15.4954	-2.02825	1.99784	-1.01522	0.309999	0.379559
bli-1	7791.31	-2.672	0.0817325	-32.6921	2.02431e-234	3.89821e-232
bli-2	11001	-2.90114	0.115358	-25.1491	1.44668e-139	9.61065e-138
C44H4.8	15.5641	-2.03004	0.855446	-2.37307	0.0176408	0.0289315
bli-6	23508.4	-2.43754	0.0704022	-34.623	1.13956e-262	2.84199e-260
bro-1	24.0391	-2.66159	0.723916	-3.67666	0.000236308	0.000504342
bus-1	610.791	-3.25406	0.170753	-19.0571	5.73574e-81	1.50965e-79
bus-12	229.521	-3.2638	0.282485	-11.5539	7.05493e-31	5.40689e-30
bus-17	122.418	-2.85426	0.350527	-8.14276	3.86357e-16	1.74463e-15
bus-18	126.589	-2.9094	0.33878	-8.58787	8.8597e-18	4.28562e-17
M03F4.13	6.70187	-2.04035	1.34589	-1.51599	0.129522	0.177148
bus-2	34.1273	-2.32318	0.606709	-3.82914	0.00012859	0.000282653
col-177	6.71362	-2.04154	1.25166	-1.63107	0.102875	0.144323
anr-49	6.71701	-2.0423	1.25203	-1.63119	0.10285	0.144315
sri-36	6.71203	-2.04264	1.28454	-1.59017	0.111796	0.155504
bus-4	397.616	-2.26621	0.210453	-10.7682	4.86373e-27	3.30912e-26
bus-8	999.22	-2.88149	0.135213	-21.3107	9.02898e-101	3.33393e-99
C01A2.2	311.914	-2.03369	0.225682	-9.01134	2.03545e-19	1.05503e-18
sri-30	17.992	-2.04995	0.80906	-2.53374	0.0112853	0.0191761
ceh-9	18.0008	-2.05239	0.817252	-2.51133	0.0120278	0.0203354
C01B10.7	35.2759	-3.08458	0.666433	-4.62849	3.68349e-06	9.39428e-06
C01F1.3	1473.08	-3.07404	0.119511	-25.7219	6.65846e-146	4.77807e-144
Y51H7BR.4	22.5337	-2.05617	0.86288	-2.38291	0.0171764	0.028243
C04C3.14	5.63931	-2.05677	1.37251	-1.49855	0.13399	0.18275
C01F1.5	533.756	-3.37933	0.188877	-17.8917	1.36779e-71	2.92251e-70
C01G10.9	1193.57	-2.26478	0.125821	-18.0001	1.94578e-72	4.28381e-71
C01H6.8	292.626	-2.29055	0.258335	-8.86662	7.53981e-19	3.82472e-18
C02B4.4	10.5538	-3.46774	1.19461	-2.90282	0.00369822	0.00679235
C02E7.6	5156.1	-2.72472	0.122376	-22.2651	8.04596e-110	3.50726e-108
C02F4.4	727.351	-2.75216	0.184502	-14.9167	2.56713e-50	3.35802e-49
C02F5.14	1337.07	-2.96022	0.202324	-14.631	1.78024e-48	2.22538e-47
C03G6.5	225.568	-2.18515	0.330199	-6.61768	3.6489e-11	1.29365e-10
C04E12.2	76.9429	-2.92533	0.880984	-3.32052	0.000898489	0.0017945
C04G6.2	774.624	-2.82811	0.277377	-10.1959	2.0682e-24	1.29055e-23
C05B5.8	289.846	-2.18513	0.256255	-8.52717	1.49973e-17	7.17242e-17
Y50D7A.13	14.7757	-2.06862	0.913505	-2.26448	0.0235444	0.0377907
C05E7.1	756.103	-2.1212	0.185546	-11.4322	2.88672e-30	2.16383e-29
bkip-1	14.7725	-2.06969	0.893004	-2.31768	0.020467	0.0332654
R09H10.1	14.7942	-2.06983	0.934218	-2.21557	0.0267208	0.0424015
C05G5.7	80.5947	-3.77983	0.493498	-7.65925	1.8702e-14	7.82923e-14
Y76B12C.9	14.7761	-2.07149	0.935917	-2.21332	0.0268755	0.0426204
C06B3.6	1201.33	-2.23228	0.120617	-18.5071	1.81022e-76	4.35741e-75
C06E4.3	39.5003	-2.057	0.540628	-3.80482	0.000141905	0.000310574
C06E7.88	302.385	-2.52965	0.282152	-8.96554	3.08751e-19	1.59114e-18
C07B5.3	44.4219	-2.16792	0.627771	-3.45336	0.00055364	0.00113603
C07B5.8	46.1656	-3.25635	0.563823	-5.77548	7.67331e-09	2.36783e-08
ZK1010.6	38.9221	-2.0762	2.49768	-0.83125	0.405832	0.477046
C07E3.10	313.488	-2.75549	0.295791	-9.31565	1.21208e-20	6.5597e-20
C08E8.10	35.4836	-2.67345	0.654424	-4.0852	4.40395e-05	0.00010182
chil-18	4.57157	-2.07718	1.56215	-1.32969	0.18362	NA
C09B8.4	188.282	-2.07636	0.268554	-7.73164	1.06173e-14	4.49291e-14
str-264	4.56998	-2.07884	1.49594	-1.38966	0.164632	NA
T03G11.3	4.57835	-2.07941	1.581	-1.31525	0.188426	NA
F28A12.10	4.57337	-2.07994	1.49628	-1.39008	0.164506	NA
F31D5.7	4.57337	-2.07994	1.49628	-1.39008	0.164506	NA
ZK867.2	4.57337	-2.07994	1.49628	-1.39008	0.164506	NA
F54B11.9	4.57177	-2.0816	1.5616	-1.33299	0.182535	NA
C09F9.2	2831.15	-3.02548	0.0976939	-30.969	1.40978e-210	2.1447e-208
C09G9.3	14.0876	-4.96392	1.32746	-3.73942	0.000184447	0.000398691
C11H1.5	169.549	-2.52176	0.290553	-8.67919	3.98597e-18	1.95608e-17
C11H1.7	16.1897	-2.8535	0.895002	-3.18826	0.00143133	0.00278238
C13C12.2	245.772	-2.13834	0.243884	-8.76789	1.8205e-18	9.05962e-18
C14A11.5	18.493	-2.46031	0.81352	-3.02428	0.00249228	0.00469711
C14A4.9	694.654	-3.98233	0.181759	-21.91	2.08767e-106	8.51469e-105
C14F11.6	1626.53	-3.66967	0.150309	-24.4142	1.20869e-131	7.18274e-130
C15C6.1	564.468	-2.05805	0.238088	-8.64407	5.42466e-18	2.64504e-17
C15C8.5	29.1379	-2.18604	0.635712	-3.43872	0.000584462	0.00119557
C15C8.6	37.4763	-2.17943	0.569773	-3.82508	0.000130731	0.000287317
C15F1.2	537.396	-2.88551	0.201797	-14.2991	2.21586e-46	2.63152e-45
K08D12.8	8.06564	-2.09468	1.16769	-1.79387	0.0728332	0.105726
C17F4.2	47.6735	-2.82255	0.550382	-5.12834	2.92306e-07	8.08959e-07
C18D11.6	9.76377	-3.79423	1.30391	-2.90989	0.00361557	0.00665099
C23H4.4	176.924	-2.39876	0.287141	-8.35393	6.60272e-17	3.07366e-16
C24H10.3	42.5058	-3.12364	0.593792	-5.26049	1.4367e-07	4.06936e-07
C25B8.8	57.5213	-2.56621	0.475451	-5.39743	6.76036e-08	1.96457e-07
C26B9.2	46.4283	-2.90396	0.609585	-4.76383	1.89952e-06	4.95073e-06
C26B9.3	1030.76	-2.58594	0.13909	-18.5918	3.74156e-77	9.12186e-76
C26B9.7	61.0131	-3.77463	0.529133	-7.1336	9.77749e-13	3.77717e-12
C27D6.12	331.591	-2.13076	0.271351	-7.85244	4.08021e-15	1.75792e-14
C28H8.5	138.457	-2.50243	0.322059	-7.7701	7.84236e-15	3.33816e-14
C29E4.15	218.003	-2.2919	0.310208	-7.38828	1.48738e-13	5.97034e-13
C29F9.2	228.131	-2.05835	0.239323	-8.60071	7.92225e-18	3.84315e-17
C29F9.6	117.321	-2.68948	0.353342	-7.61155	2.70834e-14	1.12697e-13
C30B5.6	459.114	-2.31179	0.179435	-12.8837	5.55986e-38	5.23081e-37
C30G12.4	253.088	-2.90866	0.282852	-10.2833	8.37948e-25	5.3027e-24
C31C9.2	3600.67	-2.67644	0.097396	-27.48	3.04661e-166	2.71042e-164
C32D5.12	343.763	-2.57433	0.204083	-12.6142	1.76378e-36	1.5896e-35
C33A11.1	466.114	-2.3672	0.181553	-13.0386	7.37951e-39	7.15973e-38
T04C12.14	3.49726	-2.11343	1.727	-1.22376	0.221042	NA
C33B4.2	137.62	-3.88063	0.373505	-10.3898	2.75991e-25	1.7806e-24
C34C12.6	608.896	-2.88471	0.170548	-16.9144	3.52512e-64	6.29433e-63
gasr-8	3.50064	-2.11487	1.71346	-1.23427	0.217103	NA
C35A11.2	79.707	-2.49168	0.422021	-5.90417	3.54426e-09	1.11633e-08
C35A5.11	61.6995	-3.49206	0.660887	-5.28389	1.26468e-07	3.6009e-07
his-69	3.50403	-2.1163	1.72753	-1.22504	0.220559	NA
Y67D8C.7	7.00309	-2.11664	1.23902	-1.70832	0.0875775	0.124948
C35A5.5	59.9884	-2.09572	0.451213	-4.64463	3.40683e-06	8.70475e-06
Y18H1A.18	3.50244	-2.1184	1.72717	-1.22652	0.220004	NA
C35B1.7	106.281	-2.27991	0.347236	-6.56588	5.17262e-11	1.81191e-10
C36C5.12	14.7094	-6.05069	1.69957	-3.56012	0.000370681	0.00077525
C36C5.5	96.7266	-3.41144	0.403361	-8.45754	2.73067e-17	1.28932e-16
C37E2.2	51.2978	-3.13384	0.542056	-5.7814	7.40803e-09	2.28783e-08
C38C3.10	64.7432	-2.1306	0.574605	-3.70795	0.000208948	0.000448338
C38C6.3	209.127	-2.29373	0.2544	-9.01624	1.9465e-19	1.00996e-18
C42D4.13	324.212	-2.92012	0.216444	-13.4913	1.75933e-41	1.81826e-40
C45G7.4	424.576	-2.35734	0.186711	-12.6256	1.52539e-36	1.37884e-35
C49F8.3	1986.84	-2.1731	0.110931	-19.5897	1.89391e-85	5.47757e-84
C49H3.16	338.569	-2.11124	0.200526	-10.5285	6.38253e-26	4.18343e-25
C50E3.6	76.2635	-2.3854	0.429521	-5.55363	2.79792e-08	8.32157e-08
C50F2.7	30.4983	-2.1943	0.627706	-3.49575	0.000472733	0.000976998
C50F7.9	10.6836	-4.55208	1.50798	-3.01866	0.00253894	0.00477853
C52D10.1	2006.74	-2.3085	0.143014	-16.1418	1.2973e-58	2.06011e-57
C52D10.3	980.379	-2.41971	0.158305	-15.2851	9.60489e-53	1.33686e-51
C52G5.2	1232.68	-2.14176	0.181011	-11.8322	2.66041e-32	2.13015e-31
C09F12.3	9.42105	-2.13385	1.10286	-1.93484	0.0530096	0.0790336
C54C6.5	50.449	-2.21001	0.512694	-4.31059	1.62819e-05	3.9211e-05
C43F9.7	15.3648	-2.13784	0.884868	-2.416	0.0156921	0.0259793
C54C8.2	17.7858	-3.6504	0.968022	-3.77099	0.0001626	0.000353577
C54C8.4	42.9159	-2.98457	0.600757	-4.96802	6.76412e-07	1.82646e-06
C54D10.5	52.8575	-2.01282	0.470058	-4.28206	1.8517e-05	4.43341e-05
C54D2.2	54.8446	-2.1187	0.645929	-3.28009	0.00103774	0.00205938
C54F6.3	115.31	-2.78071	0.351438	-7.91238	2.52513e-15	1.09819e-14
ZC443.2	17.7744	-2.14399	0.806384	-2.65877	0.00784253	0.0137033
ZK355.3	5.93375	-2.14512	1.35969	-1.57766	0.114644	0.158998
C56C10.4	393.169	-2.17973	0.220857	-9.86943	5.64871e-23	3.32561e-22
cal-8	17.6247	-2.37815	0.822928	-2.88986	0.00385409	0.00705648
cbn-1	379.368	-3.2499	0.210574	-15.4335	9.74036e-54	1.38616e-52
cdh-10	1431.21	-3.06619	0.122331	-25.0647	1.20792e-138	7.88674e-137
cdh-12	1912.35	-2.63156	0.108513	-24.2512	6.42339e-130	3.71555e-128
cdh-7	1225.36	-3.24372	0.136323	-23.7944	3.8154e-125	2.04379e-123
che-14	615.101	-2.12696	0.153466	-13.8595	1.11508e-43	1.23193e-42
clec-210	79.8751	-2.59112	0.412331	-6.28408	3.298e-10	1.10245e-09
clec-258	756.347	-2.08976	0.144434	-14.4686	1.91392e-47	2.32746e-46
clec-3	75.4321	-3.01402	0.433465	-6.9533	3.5683e-12	1.33246e-11
clec-47	517.576	-3.39106	0.191511	-17.7069	3.71034e-70	7.65881e-69
cnc-3	468.711	-4.15432	0.275726	-15.0668	2.67723e-51	3.58212e-50
col-104	12284.9	-2.42598	0.0781126	-31.0574	9.05157e-212	1.39092e-209
col-107	16688.3	-2.42963	0.0832517	-29.1841	3.08499e-187	3.50238e-185
col-109	7582.79	-2.41384	0.0781153	-30.901	1.15836e-209	1.71088e-207
cutl-9	10.7798	-2.1641	1.05232	-2.0565	0.0397344	0.0608251
ins-13	10.8436	-2.16653	4.59454	-0.471544	0.637252	0.697146
F10C2.7	13.2127	-2.16716	0.923863	-2.34576	0.0189885	0.0309982
col-110	4037.27	-2.85915	0.0966645	-29.578	2.86491e-192	3.45904e-190
F54B11.8	13.2012	-2.16826	1.01008	-2.14663	0.031823	0.04972
21ur-13922	48.2574	-2.16879	4.5694	-0.474632	0.635049	0.695086
col-111	2261.44	-2.17455	0.117068	-18.575	5.11603e-77	1.24329e-75
col-128	238.763	-4.2927	0.299813	-14.3179	1.69074e-46	2.01419e-45
col-131	2300.2	-2.45555	0.101562	-24.178	3.79361e-129	2.14543e-127
col-138	24365.2	-2.33853	0.0773602	-30.2291	9.82951e-201	1.32333e-198
col-14	17081.1	-2.00933	0.069625	-28.8593	3.87647e-183	4.21234e-181
col-145	2674.92	-2.33605	0.192128	-12.1588	5.14999e-34	4.32855e-33
col-153	2027.94	-2.20236	0.138135	-15.9436	3.1577e-57	4.86215e-56
col-156	1984.36	-3.13913	0.111279	-28.2095	4.47777e-175	4.51128e-173
col-157	286.243	-2.53121	0.231541	-10.932	8.10152e-28	5.64066e-27
col-166	3264.59	-2.812	0.957114	-2.938	0.00330341	0.00610555
col-169	991.57	-4.00716	1.13929	-3.51726	0.000436024	0.000905067
col-17	3466.77	-3.60085	0.474238	-7.59291	3.12808e-14	1.29702e-13
col-170	592.723	-3.01092	0.243247	-12.378	3.43634e-35	2.98214e-34
col-172	2199.36	-2.2261	0.106899	-20.8244	2.60166e-96	8.89416e-95
col-175	13578.4	-2.31623	0.0794012	-29.1713	4.48965e-187	5.02213e-185
sre-18	4.84748	-2.18142	1.60462	-1.35946	0.174	0.229839
col-176	2491.09	-5.8136	0.145408	-39.9813	0	0
F10G2.2	7.27561	-2.18457	1.24516	-1.75445	0.0793526	0.114274
col-180	3590.02	-2.19624	0.106444	-20.6328	1.39281e-94	4.68779e-93
col-38	23846.1	-2.48458	0.0774898	-32.0633	1.43184e-225	2.44747e-223
linc-107	4.85266	-2.18528	1.47404	-1.48251	0.138204	0.187908
col-164	9.70871	-2.18579	1.06817	-2.04629	0.0407279	0.0621832
R10H10.4	7.28238	-2.18596	1.21894	-1.79333	0.0729198	0.105805
col-41	2928.57	-4.99559	0.119401	-41.8386	0	0
col-43	645.832	-2.40168	0.15822	-15.1793	4.84705e-52	6.60736e-51
K02D7.2	14.5731	-2.18611	0.893527	-2.44661	0.0144206	0.0240338
C25G6.3	7.29075	-2.18626	1.2616	-1.73293	0.0831072	0.119132
sre-52	4.85944	-2.18733	1.47471	-1.48322	0.138015	0.1877
col-46	256.274	-4.11375	0.280079	-14.6878	7.71563e-49	9.76521e-48
lgc-24	4.85446	-2.18793	1.53041	-1.42963	0.152823	0.205307
Y46E12A.5	9.74738	-2.18833	1.49134	-1.46736	0.142278	0.192895
col-47	80.4146	-4.65936	0.536274	-8.6884	3.67586e-18	1.80565e-17
cyp-33C11	4.85785	-2.18898	1.53877	-1.42256	0.154865	0.20783
col-48	7487.36	-2.50369	0.0777828	-32.1883	2.57509e-227	4.50285e-225
col-54	545.392	-4.79009	0.220795	-21.6947	2.3034e-104	9.07814e-103
col-63	18757.6	-2.31653	0.109691	-21.1186	5.36241e-99	1.90604e-97
col-71	20280.1	-2.60199	0.159414	-16.3222	6.85931e-60	1.11605e-58
col-73	7009.37	-2.61761	0.104636	-25.0164	4.05133e-138	2.63388e-136
F19B10.13	18.3329	-2.19867	0.823002	-2.67153	0.00755074	0.0132247
col-75	23.9795	-2.54968	0.724832	-3.51761	0.000435448	0.000903994
col-79	3289.85	-2.70367	0.0917452	-29.4694	7.10762e-191	8.25406e-189
col-90	3966.1	-2.59013	0.0870219	-29.7642	1.13724e-194	1.44174e-192
col-97	16087.9	-2.25469	0.0703644	-32.043	2.74752e-225	4.64422e-223
col-99	382.493	-2.23154	0.198	-11.2704	1.83739e-29	1.34774e-28
gtr-1	15.9186	-2.20252	0.867482	-2.53898	0.0111175	0.0189143
cpn-2	490.926	-2.50051	0.244153	-10.2416	1.2911e-24	8.11633e-24
acc-1	13.4871	-2.20428	0.927234	-2.37727	0.0174415	0.0286356
C16D9.9	13.4821	-2.20451	0.962316	-2.29084	0.0219726	0.0354625
cpr-4	10508.6	-2.20664	0.109555	-20.1419	3.17027e-90	9.98537e-89
cut-2	6419.16	-3.12164	0.083553	-37.3612	1.66593e-305	5.39229e-303
cut-3	31.1538	-2.03161	0.610165	-3.32961	0.000869687	0.00174018
cut-5	62.5869	-2.66373	0.467873	-5.69327	1.24631e-08	3.8019e-08
cut-6	177.713	-2.32782	0.278955	-8.34477	7.13545e-17	3.31455e-16
cuti-1	1185.95	-3.56398	0.219451	-16.2405	2.60921e-59	4.20486e-58
cutl-28	278.217	-3.11112	0.248192	-12.5351	4.79624e-36	4.26199e-35
cutl-29	62.0379	-3.07925	0.504076	-6.1087	1.00448e-09	3.27361e-09
cutl-6	20.5948	-2.91908	0.807291	-3.6159	0.000299307	0.000632412
cwn-1	519.73	-2.31369	0.174432	-13.2642	3.73568e-40	3.73151e-39
cyn-6	5087.1	-3.11163	0.0944319	-32.951	4.08989e-238	8.08046e-236
cyp-13B1	670.959	-2.74571	0.173741	-15.8035	2.94345e-56	4.44233e-55
cyp-23A1	103.554	-3.18198	0.376935	-8.44172	3.12697e-17	1.47414e-16
F41E6.7	14.8393	-2.22117	0.988552	-2.24689	0.0246468	0.0394064
cyp-34A1	5.69097	-6.14435	2.14253	-2.8678	0.00413337	0.00753788
cyp-42A1	478.399	-2.29667	0.177244	-12.9577	2.12469e-38	2.02778e-37
D1005.2	190.46	-2.32349	0.275771	-8.42545	3.59365e-17	1.68996e-16
F31F4.11	6.21623	-2.22295	1.78153	-1.24778	0.212113	0.273186
D1014.5	785.263	-2.31755	0.140593	-16.4841	4.77251e-61	7.92622e-60
D1014.6	74.4652	-5.20255	0.630528	-8.25111	1.56933e-16	7.18456e-16
D1014.7	69.6522	-4.44318	0.572686	-7.7585	8.59424e-15	3.65309e-14
D1054.9	22.0866	-3.18589	0.798382	-3.99043	6.59541e-05	0.0001498
D1086.3	2229.65	-2.85838	0.168757	-16.9378	2.36695e-64	4.24128e-63
ZK666.14	6.21644	-2.22713	1.33163	-1.67248	0.0944295	0.133397
D1086.8	821.297	-2.50079	0.184856	-13.5283	1.06426e-41	1.10441e-40
dao-2	10623.2	-3.93231	0.0900732	-43.6569	0	0
dao-3	2179.77	-2.11199	0.120344	-17.5495	5.99653e-69	1.20988e-67
dao-4	2218.39	-2.53042	0.113362	-22.3217	2.27682e-110	1.00398e-108
delm-2	139.662	-2.24906	0.318971	-7.05099	1.77655e-12	6.75329e-12
dgat-2	966.521	-2.14277	0.130835	-16.3777	2.76095e-60	4.52124e-59
ZC132.9	9.99658	-2.23799	1.07654	-2.07888	0.0376281	0.0578803
dhs-16	100.755	-3.31756	0.38799	-8.55065	1.22403e-17	5.87787e-17
dhs-27	472.158	-2.28763	0.175955	-13.0012	1.2038e-38	1.15761e-37
dhs-4	276.709	-2.22518	0.246315	-9.03388	1.65697e-19	8.62384e-19
dhs-8	109.148	-3.23242	0.372902	-8.66828	4.38715e-18	2.1488e-17
grl-3	13.7933	-2.24165	0.952785	-2.35274	0.0186358	0.0304813
dim-1	14185.9	-2.00555	0.122375	-16.3885	2.31026e-60	3.79137e-59
dlhd-1	37.9382	-2.37785	0.599859	-3.96402	7.36986e-05	0.00016638
F41H8.1	3.77655	-2.24902	1.74974	-1.28534	0.198673	NA
dos-2	107.48	-2.79201	0.389418	-7.16971	7.51579e-13	2.9205e-12
dpy-1	140.331	-3.41467	0.353794	-9.65157	4.84102e-22	2.7645e-21
T20D4.17	3.77994	-2.25041	1.70024	-1.32358	0.185642	NA
dpy-10	1766.13	-3.34838	0.117775	-28.4302	8.55446e-178	8.85299e-176
ceh-5	7.57005	-2.25235	1.23606	-1.82221	0.0684231	0.0999156
nhr-219	3.78672	-2.25305	1.67707	-1.34345	0.179128	NA
nhx-6	3.78672	-2.25305	1.67707	-1.34345	0.179128	NA
D1054.19	3.78174	-2.25378	1.67641	-1.34441	0.178817	NA
dpy-13	30834.7	-2.80737	0.0677646	-41.4283	0	0
dpy-17	198.476	-2.31352	0.255548	-9.05316	1.38891e-19	7.25103e-19
dpy-18	3995.3	-2.03424	0.0853942	-23.8217	1.9898e-125	1.07343e-123
dpy-2	2333.07	-4.11	0.118664	-34.6357	7.33575e-263	1.85998e-260
dpy-20	237.592	-2.60922	0.244422	-10.6751	1.33166e-26	8.92841e-26
dpy-3	2023.94	-4.15772	0.13104	-31.7287	6.24599e-221	1.02172e-218
dpy-4	29503.7	-2.7836	0.0680082	-40.9304	0	0
dpy-5	26231.6	-2.86613	0.0737	-38.8891	0	0
dpy-6	763.622	-2.43799	0.143479	-16.9919	9.42863e-65	1.70963e-63
dpy-7	2978.75	-4.11343	0.108115	-38.0469	0	0
dpy-8	3507.07	-3.84697	0.103665	-37.1096	1.96423e-301	6.09835e-299
dpy-9	2499.44	-4.07784	0.11291	-36.1159	1.27631e-285	3.80716e-283
dur-1	2095.7	-2.67292	0.104194	-25.6532	3.89486e-145	2.76881e-143
E01G4.6	29593.4	-2.48445	0.0904306	-27.4736	3.63323e-166	3.2135e-164
E03H4.4	7.67655	-6.57623	1.97453	-3.33053	0.000866817	0.00173512
E04F6.9	1427.44	-2.15962	0.163641	-13.1973	9.09265e-40	8.97641e-39
dhs-23	17.8559	-2.27137	0.842025	-2.69751	0.00698599	0.0122994
ech-7	3433.6	-2.09921	0.0890324	-23.5781	6.46882e-123	3.38179e-121
srx-38	8.93223	-2.27271	1.13612	-2.00041	0.0454562	0.068816
efn-2	386.369	-2.08583	0.238773	-8.73562	2.42324e-18	1.2012e-17
elo-4	485.193	-2.48059	0.233964	-10.6025	2.90257e-26	1.92488e-25
F01D5.10	261.279	-2.56275	0.250382	-10.2353	1.37713e-24	8.64285e-24
F01D5.6	691.367	-2.68295	0.155934	-17.2057	2.4045e-66	4.5328e-65
F01G10.10	493.318	-2.30855	0.203335	-11.3534	7.13083e-30	5.28919e-29
21ur-1229	8.97428	-2.27557	2.65177	-0.858133	0.390819	0.46204
F01G10.9	925.207	-2.82592	0.149172	-18.9441	4.93939e-80	1.27361e-78
F07C3.3	57.2882	-2.08401	0.453442	-4.59598	4.30727e-06	1.0932e-05
F07E5.7	36.3901	-3.13636	0.653801	-4.79712	1.60965e-06	4.2191e-06
F07H5.13	31.9305	-2.27485	0.620415	-3.66665	0.000245747	0.000523387
F07H5.7	31.4028	-2.04684	0.656759	-3.11658	0.00182962	0.00351306
R11G11.6	10.2723	-2.28355	1.0889	-2.09711	0.0359834	0.0556147
F08H9.4	12.1668	-5.77112	1.73699	-3.32249	0.000892165	0.00178304
clec-196	5.13874	-2.28536	1.44256	-1.58424	0.11314	0.157187
R08A2.5	5.13874	-2.28536	1.44256	-1.58424	0.11314	0.157187
K02E10.5	10.2743	-2.28705	1.13447	-2.01595	0.0438048	0.0664932
F09B12.3	9491.02	-2.13272	0.0904506	-23.5788	6.36076e-123	3.33677e-121
F09B9.4	979.319	-2.36541	0.187346	-12.6259	1.52052e-36	1.37525e-35
dmd-3	5.1489	-2.28827	1.48784	-1.53798	0.124053	0.170512
F09F9.2	886.023	-3.51981	0.185598	-18.9647	3.33796e-80	8.65084e-79
F10B5.3	31.0189	-5.10688	0.929811	-5.49239	3.96538e-08	1.1691e-07
F10D2.8	36.839	-2.97521	0.629928	-4.72309	2.32283e-06	6.00768e-06
F10D7.3	336.105	-2.15432	0.21888	-9.84248	7.38649e-23	4.33863e-22
F10E9.1	20.3971	-3.05634	0.870535	-3.51088	0.000446627	0.000925813
F11E6.9	219.679	-4.3491	0.358129	-12.144	6.17652e-34	5.1799e-33
F13B6.1	623.334	-2.17747	0.155521	-14.0012	1.53335e-44	1.73821e-43
hrg-5	11.643	-2.29771	1.00089	-2.29566	0.0216952	0.0350631
F13B9.2	96.4779	-3.06767	0.399283	-7.68295	1.55472e-14	6.53367e-14
F13D11.4	450.837	-2.11785	0.19244	-11.0053	3.60514e-28	2.54029e-27
F13G3.3	65.6284	-2.22111	0.429044	-5.17689	2.25619e-07	6.29788e-07
F14D2.19	152.278	-2.26364	0.301723	-7.5024	6.26576e-14	2.55895e-13
gst-41	6.50072	-2.30335	1.40391	-1.64066	0.100867	0.141754
B0554.7	6.49912	-2.30472	1.30879	-1.76095	0.0782464	0.11282
F14D7.12	45.3083	-2.3477	0.587177	-3.99829	6.38023e-05	0.000145108
F14F9.8	77.351	-2.53657	0.40596	-6.24831	4.14908e-10	1.37967e-09
F15B9.8	1311.79	-2.46011	0.234371	-10.4966	8.95272e-26	5.84289e-25
F15E6.3	49.5137	-2.71082	0.514929	-5.26445	1.40606e-07	3.99e-07
F15E6.4	567.294	-2.8516	0.396745	-7.18748	6.59968e-13	2.57174e-12
F15H10.8	202.037	-2.74342	0.283631	-9.67249	3.94643e-22	2.26298e-21
T19C4.24	14.3283	-2.31001	0.951944	-2.42662	0.0152401	0.0252833
F16H6.7	23.4836	-2.21858	0.716711	-3.0955	0.00196479	0.00375884
F18C5.5	379.874	-2.86202	0.213562	-13.4014	5.93673e-41	6.05738e-40
F18E3.11	711.059	-2.53236	0.246716	-10.2643	1.02082e-24	6.4385e-24
F18E3.12	459.386	-2.11064	0.17988	-11.7336	8.57576e-32	6.74577e-31
F18E3.13	854.997	-2.24916	0.268243	-8.38481	5.08082e-17	2.37683e-16
F18E9.4	218.759	-2.41319	0.368781	-6.54371	6.00128e-11	2.09158e-10
F18F11.4	190.062	-2.29572	0.298823	-7.68254	1.55969e-14	6.55095e-14
F19H8.2	741.19	-3.11818	0.158089	-19.7242	1.33664e-86	3.94074e-85
F20G2.3	1026.16	-2.99779	0.15732	-19.0553	5.93262e-81	1.55877e-79
F20G2.6	20.5217	-2.77123	0.842554	-3.28908	0.00100516	0.00199784
T26G10.5	32.8439	-2.3207	0.925378	-2.50784	0.0121473	0.0205238
F21C10.9	1968.72	-2.9844	0.109768	-27.1883	8.93951e-163	7.64027e-161
F21D9.4	57.0833	-2.466	0.469943	-5.24745	1.54217e-07	4.36241e-07
F21G4.3	15.3484	-2.76538	0.935109	-2.95729	0.0031036	0.00576216
F22B7.9	830.458	-2.57149	0.179757	-14.3054	2.02511e-46	2.40875e-45
T26C12.3	9.20814	-2.32577	1.112	-2.09153	0.0364809	0.0562808
F22E5.1	65.0642	-3.50883	0.642975	-5.45718	4.83757e-08	1.41909e-07
F22F1.3	43.4802	-2.22764	0.548682	-4.05999	4.90749e-05	0.000112964
F22F4.1	474.496	-2.56872	0.178399	-14.3987	5.27013e-47	6.36811e-46
F25D1.3	87.7082	-3.13523	0.426728	-7.34714	2.02499e-13	8.07501e-13
ZK54.3	10.5586	-2.33323	1.06156	-2.19792	0.0279547	0.0441915
F26A1.9	73.4331	-2.44626	0.559054	-4.37571	1.2104e-05	2.94575e-05
F26A10.1	90.7074	-2.13376	0.403874	-5.28323	1.26929e-07	3.61334e-07
F26C11.1	332.044	-2.82268	0.222394	-12.6922	6.53053e-37	5.9921e-36
F26D11.2	74.003	-3.4155	0.459193	-7.43806	1.02172e-13	4.13609e-13
F26G1.9	80.7593	-2.19946	0.437961	-5.02203	5.11277e-07	1.39068e-06
F28C6.5	737.816	-2.68158	0.151238	-17.7309	2.4213e-70	5.02527e-69
F28F9.3	36.7959	-2.3261	0.651575	-3.56996	0.000357031	0.000748143
F30A10.2	377.082	-2.77322	0.212991	-13.0204	9.37177e-39	9.03502e-38
bbs-2	14.628	-2.34556	0.895508	-2.61925	0.00881224	0.0152671
F30B5.7	335.454	-2.11302	0.200935	-10.516	7.29384e-26	4.77252e-25
F30H5.3	74.5736	-2.50728	0.414955	-6.04229	1.51938e-09	4.90022e-09
F31B9.4	8.5246	-6.72747	1.93336	-3.47968	0.000502007	0.00103455
F31F4.17	46.6246	-2.3472	0.538567	-4.35823	1.3112e-05	3.1829e-05
F32A5.4	3684.06	-2.18266	0.0906759	-24.071	5.02826e-128	2.78164e-126
F32D1.11	808.785	-3.6781	0.157909	-23.2925	5.27793e-120	2.63256e-118
F32D8.1	49.6079	-3.82025	0.595201	-6.41842	1.377e-10	4.69902e-10
F32D8.15	29.3241	-2.42931	0.645702	-3.76227	0.000168376	0.000365667
F32H2.11	49.7008	-2.05808	0.500035	-4.11586	3.85734e-05	8.97686e-05
F33D4.6	3919.16	-2.1257	0.0854261	-24.8835	1.1218e-136	7.2313e-135
F33H12.7	205.3	-2.09561	0.247681	-8.4609	2.65327e-17	1.25394e-16
F33H2.8	88.8969	-3.11643	0.481353	-6.47431	9.52449e-11	3.28339e-10
F35C11.7	57.8317	-2.62058	0.488025	-5.36978	7.88331e-08	2.27698e-07
F35D2.1	79.5486	-2.06889	0.404624	-5.11311	3.16891e-07	8.74136e-07
F35D2.2	107.682	-2.90527	0.369482	-7.86307	3.74836e-15	1.6177e-14
F35F10.13	33.2341	-2.89544	0.638947	-4.53158	5.85455e-06	1.4661e-05
twk-44	2.71061	-2.37364	2.26772	-1.04671	0.295235	NA
F35F10.5	27.0076	-2.20456	0.704129	-3.1309	0.00174273	0.00335724
dpy-14	2.714	-2.37557	2.24616	-1.05761	0.290232	NA
tag-272	5.41464	-2.3762	1.47666	-1.60917	0.107579	0.15023
F35F10.6	85.5284	-2.35212	0.565281	-4.16097	3.169e-05	7.42264e-05
F35G2.5	60.1134	-3.38624	0.508373	-6.66092	2.7211e-11	9.71739e-11
tkr-2	10.8395	-2.37758	1.04798	-2.26873	0.0232849	0.0374177
F37A4.3	92.0753	-2.76508	0.426238	-6.48718	8.7456e-11	3.02173e-10
F49E10.2	9.49082	-2.37799	1.10322	-2.15551	0.0311223	0.0487454
gst-14	10.8428	-2.37804	1.03668	-2.29389	0.0217969	0.0352087
sri-21	10.8428	-2.37804	1.03668	-2.29389	0.0217969	0.0352087
F39G3.4	5.42142	-2.37805	1.4239	-1.6701	0.0948998	0.133986
F37A8.5	105.275	-2.20066	0.345136	-6.3762	1.81534e-10	6.15483e-10
ZK105.6	10.8546	-2.37863	1.05108	-2.26303	0.0236335	0.0379219
C53A3.1	2.7124	-2.37895	1.93566	-1.22901	0.219068	NA
cpr-2	2.7124	-2.37895	1.93566	-1.22901	0.219068	NA
lys-5	2.7124	-2.37895	1.93566	-1.22901	0.219068	NA
sra-27	2.7124	-2.37895	1.93566	-1.22901	0.219068	NA
srh-27	2.7124	-2.37895	1.93566	-1.22901	0.219068	NA
C18D1.2	12.21	-2.37902	0.978939	-2.4302	0.0150905	0.0250624
oac-15	4.07279	-2.37916	1.64914	-1.44266	0.149116	NA
W04G3.12	8.13223	-2.37939	1.21037	-1.96584	0.0493173	0.0740198
F47G4.5	13.5738	-2.37943	0.955544	-2.49013	0.0127697	0.0214777
F23B2.10	5.4282	-2.37986	1.42456	-1.67059	0.0948036	0.133864
Y38H6C.8	5.4282	-2.37986	1.42456	-1.67059	0.0948036	0.133864
Y110A2AL.5	4.06781	-2.37994	1.63834	-1.45266	0.146319	NA
C02B4.8	6.7836	-2.38029	1.29474	-1.83843	0.0659993	0.0965616
21ur-8543	2.70742	-2.38046	2.2669	-1.05009	0.293676	NA
K05D4.9	2.70742	-2.38046	2.2669	-1.05009	0.293676	NA
sri-18	2.72416	-2.38107	2.48959	-0.956412	0.338864	NA
W02F12.8	488.416	-2.38166	0.918298	-2.59356	0.00949869	0.0163503
K04A8.12	2.71081	-2.38232	2.24531	-1.06102	0.28868	NA
K04G2.12	5.43836	-2.38267	1.52698	-1.56038	0.118671	0.163795
21ur-13137	4.09133	-2.38268	2.9583	-0.805421	0.420577	NA
F37C4.4	255.114	-2.3889	0.243102	-9.82671	8.63925e-23	5.05885e-22
F56F11.1	2.71759	-2.38626	2.33758	-1.02082	0.307338	NA
F38A6.4	344.146	-2.35671	0.230694	-10.2158	1.6855e-24	1.05477e-23
F40D4.16	144.835	-2.19129	0.311877	-7.02612	2.12358e-12	8.04032e-12
F40F9.10	66.4048	-2.20908	0.425903	-5.18681	2.13922e-07	5.98015e-07
F40H3.3	27.3561	-2.76863	0.759977	-3.64305	0.000269432	0.000571987
F41E6.8	25.2287	-4.1871	0.909852	-4.60196	4.18543e-06	1.0637e-05
F41E7.9	16.8944	-2.59036	0.873885	-2.96418	0.00303488	0.00564628
F41F3.3	30328.4	-2.27241	0.080613	-28.1892	7.94126e-175	7.8961e-173
F41F3.8	131.427	-2.1257	0.325541	-6.52975	6.58795e-11	2.29132e-10
F43D9.1	327.901	-2.32143	0.206636	-11.2344	2.76294e-29	2.01113e-28
F44A6.5	1034.75	-2.53107	0.147747	-17.1311	8.6999e-66	1.62395e-64
F44E2.4	3591.31	-2.46318	0.0889984	-27.6766	1.33457e-168	1.22306e-166
F45D3.3	2199.79	-2.25753	0.110309	-20.4656	4.36529e-93	1.44055e-91
W04C9.8	12.4877	-2.41863	0.969331	-2.49515	0.0125904	0.0211877
F45D3.4	2136.09	-2.12906	0.167941	-12.6774	7.88751e-37	7.21978e-36
F45E1.4	915.486	-2.71259	0.171494	-15.8174	2.35989e-56	3.57579e-55
F46B6.9	28.782	-2.09261	0.631898	-3.31162	0.000927569	0.00184991
F46C5.10	265.866	-2.08443	0.248754	-8.37948	5.31637e-17	2.4832e-16
F46C8.8	658.347	-2.15204	0.153654	-14.0057	1.43758e-44	1.63087e-43
F46F2.3	5686.14	-2.18741	0.0809858	-27.0098	1.13308e-160	9.52349e-159
F46F3.3	73.4711	-3.57457	0.566315	-6.31198	2.75481e-10	9.24733e-10
F46G11.6	410.23	-3.24501	0.249863	-12.9871	1.44734e-38	1.3893e-37
T05C1.2	26.7126	-2.43616	1.21131	-2.01118	0.0443067	0.0671937
F47B10.5	150.202	-2.38944	0.412037	-5.79908	6.668e-09	2.06726e-08
srx-129	8.4199	-2.43756	1.16419	-2.09378	0.0362794	0.0559982
F47B8.10	17.0529	-2.93763	0.893887	-3.28635	0.00101493	0.00201622
F48F5.6	72.0211	-2.31902	0.425208	-5.45384	4.92931e-08	1.44516e-07
F48F7.3	23.7696	-4.0973	0.877696	-4.66824	3.03786e-06	7.79343e-06
F48G7.10	38.1399	-2.04631	0.552046	-3.70677	0.000209918	0.000450293
F49C5.11	166.887	-5.54532	0.474028	-11.6983	1.30053e-31	1.01618e-30
F49D11.6	149.875	-2.26703	0.448108	-5.05913	4.21182e-07	1.15283e-06
C06C3.4	15.4627	-2.44267	0.996458	-2.45136	0.0142318	0.0237348
F49F1.14	27.7793	-2.17747	0.646614	-3.36749	0.000758553	0.00153049
fbxa-77	7.02583	-2.44563	2.7189	-0.899493	0.36839	0.439796
F49H12.5	1617.84	-2.10227	0.193583	-10.8598	1.79213e-27	1.23757e-26
B0303.16	7.06629	-2.45029	1.27482	-1.92207	0.0545966	0.081246
F52E10.4	230.998	-2.5404	0.336599	-7.54726	4.44506e-14	1.82863e-13
F52E4.5	312.729	-2.28097	0.212071	-10.7557	5.56963e-27	3.78094e-26
F53A3.1	36.9657	-2.4595	0.579352	-4.24526	2.18335e-05	5.19314e-05
F53B1.4	2324.39	-3.0859	0.105105	-29.3602	1.77187e-189	2.04208e-187
F53B1.6	218.012	-2.82856	0.262203	-10.7877	3.93562e-27	2.68246e-26
F53B3.5	223.817	-2.3485	0.246592	-9.5238	1.66967e-21	9.34194e-21
F53B3.6	1280.75	-2.68311	0.122671	-21.8725	4.75157e-106	1.92762e-104
F53B7.7	41.06	-2.22881	0.552754	-4.03219	5.526e-05	0.000126265
F53C11.9	133.426	-2.16889	0.314736	-6.89114	5.53464e-12	2.05112e-11
F53F1.4	7272.84	-2.2742	0.100975	-22.5224	2.50622e-112	1.13812e-110
C17B7.4	17.092	-2.46325	0.951127	-2.58982	0.00960251	0.0165154
F34H10.2	17.1239	-2.46393	0.945128	-2.60698	0.00913447	0.0157894
F53F10.1	153.808	-2.43068	0.326619	-7.44192	9.92313e-14	4.01919e-13
F53F4.15	29.1364	-3.47433	0.724387	-4.79624	1.61672e-06	4.23641e-06
F54B11.10	71.6879	-3.36695	0.587832	-5.72774	1.01778e-08	3.11728e-08
srd-10	5.71088	-2.46684	1.39783	-1.76477	0.0776031	0.111956
T20D4.20	5.71088	-2.46684	1.39783	-1.76477	0.0776031	0.111956
F54D10.8	98.9999	-4.29104	0.469592	-9.13782	6.37239e-20	3.35908e-19
Y18H1A.8	5.7059	-2.46752	1.45831	-1.69205	0.0906366	0.128733
F55C10.4	198.467	-2.88826	0.271323	-10.6451	1.83804e-26	1.22802e-25
F55H12.2	233.339	-2.68044	0.24937	-10.7488	6.00134e-27	4.06856e-26
clec-6	10.063	-2.47806	1.08069	-2.29303	0.0218465	0.0352777
F56C3.8	31.9691	-2.27562	0.743484	-3.06076	0.00220777	0.00419416
F56D3.1	2303.47	-2.79797	0.113832	-24.5798	2.07981e-133	1.27069e-131
F57F5.3	186.027	-2.75203	0.321198	-8.568	1.05301e-17	5.07587e-17
F57G12.2	26.4505	-2.61361	0.732385	-3.56863	0.000358847	0.000751637
F57G8.7	27.4669	-5.94845	1.23163	-4.82974	1.36711e-06	3.6026e-06
F57H12.6	1865.72	-3.35567	0.188167	-17.8334	3.88682e-71	8.22394e-70
F58E6.13	2105.7	-3.04165	0.153385	-19.8302	1.63486e-87	4.92499e-86
F58H1.2	877.681	-3.64012	0.174192	-20.8972	5.67902e-97	1.96352e-95
F59B10.5	348.84	-3.62	0.329447	-10.9881	4.35969e-28	3.06346e-27
C46H3.1	4.35209	-2.4929	1.60895	-1.54939	0.121288	NA
col-154	40.7385	-2.49348	1.56938	-1.58884	0.112097	0.155881
21ur-2158	4.34711	-2.49373	1.62615	-1.53352	0.125148	NA
nlp-19	8.70258	-2.49387	1.15443	-2.16026	0.0307526	0.0482407
cyp-13A8	4.3505	-2.49484	1.60858	-1.55096	0.120911	NA
rab-11.2	4.3505	-2.49484	1.60858	-1.55096	0.120911	NA
C27H5.6	8.70936	-2.49499	1.1551	-2.15998	0.0307746	0.0482687
K04E7.1	4.3489	-2.49737	1.9315	-1.29297	0.19602	NA
T01D1.7	4.36066	-2.49827	1.66383	-1.50152	0.133221	NA
F59C6.18	39.6885	-6.48771	1.15357	-5.62404	1.86538e-08	5.62499e-08
far-1	46006.8	-2.25719	0.193535	-11.663	1.97038e-31	1.5317e-30
far-5	573.348	-2.35019	0.184612	-12.7304	4.00688e-37	3.70332e-36
fbn-1	2276.06	-2.39153	0.0997614	-23.9725	5.37795e-127	2.94742e-125
fbxa-52	31.0588	-3.4377	0.697064	-4.93169	8.15211e-07	2.18881e-06
fbxa-72	1462.11	-2.35991	0.130164	-18.1303	1.83786e-73	4.11166e-72
fbxb-101	11.051	-3.18746	1.12239	-2.83989	0.00451291	0.00818001
fkb-3	5711.57	-3.05559	0.0857061	-35.6519	2.19935e-278	6.31297e-276
fkb-4	733.922	-2.55185	0.150545	-16.9507	1.90046e-64	3.41746e-63
fkb-5	4227.8	-3.55371	0.0991647	-35.8364	2.99379e-281	8.75855e-279
fkb-7	140.162	-3.24886	0.330769	-9.82214	9.04078e-23	5.28786e-22
flp-20	213.531	-2.03307	0.583116	-3.48657	0.000489265	0.00101007
flp-25	77.4335	-2.10036	0.456042	-4.60563	4.11222e-06	1.04544e-05
clec-239	10.3662	-2.53048	1.21887	-2.07609	0.0378859	0.0582357
fmo-2	26.3608	-3.46651	0.757801	-4.57444	4.77503e-06	1.20488e-05
fmo-5	848.888	-2.01209	0.172298	-11.6779	1.65255e-31	1.28662e-30
gale-1	6947.88	-2.33981	0.0984677	-23.7622	8.22618e-125	4.37569e-123
gcy-32	45.6851	-2.26422	0.514308	-4.40246	1.07031e-05	2.6182e-05
glb-24	91.6459	-2.60965	0.381872	-6.83385	8.2668e-12	3.0297e-11
glf-1	2814.94	-3.42447	0.130882	-26.1645	6.73421e-151	4.99744e-149
glo-1	190.386	-2.12933	0.264245	-8.05819	7.74344e-16	3.44145e-15
gly-8	4693.25	-2.87777	0.0959285	-29.9991	1.00785e-197	1.32177e-195
F39E9.6	2.99668	-2.54474	2.17864	-1.16804	0.242789	NA
mir-238	2.98333	-2.54641	2.4488	-1.03986	0.298405	NA
srh-10	2.9917	-2.54647	1.91889	-1.32705	0.184492	NA
W04H10.6	3.00346	-2.54807	2.21449	-1.15063	0.249883	NA
C01A2.9	2.99509	-2.54808	1.88716	-1.35022	0.176946	NA
F27E5.8	2.99509	-2.54808	1.88716	-1.35022	0.176946	NA
srh-17	2.99509	-2.54808	1.88716	-1.35022	0.176946	NA
gpa-6	33.876	-2.67336	0.622248	-4.29629	1.73684e-05	4.16763e-05
W02H3.3	5.98859	-2.54958	1.44099	-1.76932	0.0768397	0.110992
grd-1	609.649	-2.12815	0.15628	-13.6176	3.14689e-42	3.32918e-41
grd-11	12.1783	-3.34234	1.09106	-3.06338	0.00218851	0.00415964
21ur-15261	9.03749	-2.55202	2.14553	-1.18946	0.234259	0.297156
grd-12	55.652	-2.60188	0.486929	-5.34344	9.11992e-08	2.6242e-07
grd-13	550.695	-2.3541	0.167099	-14.088	4.50196e-45	5.15725e-44
grd-2	427.991	-2.0204	0.190681	-10.5957	3.1209e-26	2.06517e-25
grh-1	604.983	-2.53942	0.161625	-15.7118	1.25588e-55	1.87495e-54
grl-10	569.385	-2.30552	0.174332	-13.2249	6.30098e-40	6.24881e-39
grl-12	42.1529	-2.02591	0.52247	-3.87756	0.000105509	0.000234288
grl-15	1619.32	-3.34407	0.171887	-19.455	2.64383e-84	7.44826e-83
C14C6.12	10.6214	-2.56712	1.26707	-2.02602	0.0427627	0.0650549
grl-2	76.1038	-2.44428	0.42185	-5.7942	6.86479e-09	2.12653e-08
grl-5	2493.24	-3.02381	0.1513	-19.9856	7.35226e-89	2.26876e-87
grl-7	3649.12	-2.77855	0.135124	-20.5629	5.8985e-94	1.96785e-92
gst-10	4860.06	-2.25967	0.215035	-10.5084	7.90615e-26	5.16429e-25
F22E5.13	10.6218	-2.57201	1.11961	-2.29725	0.0216046	0.0349352
gst-13	9482.9	-2.09861	0.117746	-17.8232	4.67005e-71	9.83076e-70
gst-23	42.1732	-2.02666	0.538073	-3.76651	0.000165545	0.000359776
gst-24	272.739	-2.46697	0.231788	-10.6432	1.87545e-26	1.25247e-25
gst-31	29.0748	-3.33282	0.718725	-4.63712	3.53289e-06	9.01626e-06
gst-33	33.2073	-2.20866	0.601744	-3.67044	0.000242133	0.000516123
gst-35	216.97	-3.01828	0.264953	-11.3917	4.59665e-30	3.4262e-29
gst-38	1287.99	-2.12068	0.122866	-17.2601	9.40038e-67	1.78537e-65
gst-4	812.236	-2.1716	0.26038	-8.34013	7.42058e-17	3.44175e-16
gsto-2	22.9314	-2.17475	0.745509	-2.91713	0.00353272	0.00650566
H03E18.1	1847.67	-2.17934	0.104589	-20.8373	1.98852e-96	6.81336e-95
H14E04.1	143.887	-2.89443	0.311979	-9.27762	1.73313e-20	9.33646e-20
H19M22.3	218.166	-4.09889	0.309953	-13.2242	6.35715e-40	6.30041e-39
C27A2.8	9.27971	-2.60087	1.16316	-2.23604	0.0253494	0.0404193
T25G12.13	9.27971	-2.60087	1.16316	-2.23604	0.0253494	0.0404193
H23N18.5	1787.48	-2.70703	0.215999	-12.5326	4.95229e-36	4.39808e-35
H32K21.1	92.935	-2.08747	0.493368	-4.23107	2.32587e-05	5.51659e-05
col-105	4.63657	-2.60229	1.5776	-1.64953	0.0990399	NA
H42K12.3	2836.44	-3.05428	0.137341	-22.2386	1.45427e-109	6.32108e-108
ham-1	97.3422	-2.37398	0.365497	-6.49522	8.29139e-11	2.87066e-10
hhat-1	1496.34	-3.07694	0.120316	-25.5738	2.9889e-144	2.11489e-142
hlh-10	14.9025	-3.1263	0.963594	-3.24441	0.00117693	0.00231925
hmg-11	895.974	-2.22209	0.154584	-14.3747	7.46422e-47	8.9412e-46
R08B4.4	10.9076	-2.61445	1.06648	-2.45147	0.0142273	0.0237298
hog-1	226.744	-2.476	0.250123	-9.89914	4.19866e-23	2.48538e-22
H10D18.1	10.9094	-2.61575	1.05771	-2.47303	0.0133974	0.022459
hot-7	14.0547	-3.03367	1.04302	-2.90854	0.00363117	0.00667727
hpo-28	362.459	-2.09128	0.20316	-10.2938	7.51783e-25	4.77133e-24
hpo-36	281.333	-2.2852	0.217951	-10.485	1.01296e-25	6.59967e-25
hsp-16.2	1272.7	-4.45808	0.567465	-7.85612	3.96217e-15	1.70755e-14
hsp-16.41	1473.81	-4.52249	0.155027	-29.1723	4.35563e-187	4.90831e-185
hsp-70	1396.74	-4.33258	0.141186	-30.6871	8.46402e-207	1.21475e-204
ifa-3	29.7848	-2.01616	0.619585	-3.25406	0.00113769	0.00224658
igdb-3	13.9095	-2.60067	0.93798	-2.77263	0.00556059	0.00993462
C17B7.2	9.5626	-2.65374	1.1549	-2.29781	0.0215726	0.0348873
ins-18	112.447	-2.21581	0.463346	-4.78219	1.73394e-06	4.53237e-06
ins-27	497.431	-3.10413	0.218201	-14.226	6.3191e-46	7.38345e-45
ins-35	114.167	-5.07885	0.494902	-10.2623	1.0417e-24	6.56481e-24
irg-3	527.073	-2.05349	0.17884	-11.4823	1.61897e-30	1.22717e-29
K01D12.8	102.475	-2.43777	0.377858	-6.45157	1.107e-10	3.7981e-10
K01D12.9	617.594	-3.55767	0.209014	-17.0212	5.7209e-65	1.04732e-63
K02A2.5	16.845	-2.43867	0.850436	-2.86755	0.00413665	0.00754296
K02A6.4	25.5209	-2.87551	0.724905	-3.96674	7.28634e-05	0.000164584
K02E10.4	370.664	-3.20325	0.212298	-15.0884	1.9293e-51	2.59738e-50
K02E11.10	3617.8	-2.71614	0.0916075	-29.6498	3.41663e-193	4.22579e-191
K02E11.5	98.4694	-2.18857	0.353305	-6.19457	5.8443e-10	1.92946e-09
K02E11.7	622.8	-2.07649	0.192406	-10.7922	3.74639e-27	2.56152e-26
K02E2.8	67.4802	-2.78774	0.557951	-4.99639	5.84148e-07	1.58238e-06
K02E7.1	12.725	-3.41082	1.17319	-2.90732	0.00364545	0.00670109
K02H11.4	66.0544	-2.29961	0.437452	-5.25683	1.46561e-07	4.14969e-07
K03D3.2	68.098	-3.58194	0.485295	-7.38094	1.57173e-13	6.3039e-13
K03H6.1	24.2902	-2.18606	0.714333	-3.06028	0.00221131	0.00420035
K04A8.2	14.6031	-3.09571	1.01316	-3.05549	0.00224691	0.00426371
nhr-124	3.28276	-2.69769	2.11146	-1.27764	0.201376	NA
K04G2.7	113.844	-2.1085	0.326286	-6.46213	1.0324e-10	3.54697e-10
dmsr-12	4.91248	-2.69938	1.59473	-1.69269	0.0905151	0.128572
F14D7.5	6.5707	-2.70088	1.41735	-1.90558	0.0567051	0.0840958
C10F3.7	3.28116	-2.70088	1.83793	-1.46952	0.141691	NA
pkd-2	3.28116	-2.70088	1.83793	-1.46952	0.141691	NA
ugt-57	3.28116	-2.70088	1.83793	-1.46952	0.141691	NA
K05B2.4	280.016	-2.4338	0.223996	-10.8654	1.68528e-27	1.16484e-26
F08D12.12	3.28455	-2.70232	1.85125	-1.45973	0.144365	NA
F21A3.2	3.28455	-2.70232	1.85125	-1.45973	0.144365	NA
K07D4.6	37.6027	-2.55484	0.583947	-4.37513	1.21362e-05	2.9531e-05
K07H8.8	26.3938	-2.51235	0.683618	-3.67507	0.00023778	0.000507271
F49C12.4	3.28794	-2.70379	1.89207	-1.42901	0.153001	NA
K08B12.1	2115.02	-3.71353	0.115262	-32.2182	9.82977e-228	1.73884e-225
K08E7.5	802.816	-2.74683	0.144167	-19.0531	6.19726e-81	1.6255e-79
K08E7.8	96.6986	-2.13515	0.353324	-6.04305	1.51231e-09	4.87947e-09
C17B7.10	3.28635	-2.70722	2.17119	-1.24689	0.212439	NA
col-125	2195.8	-2.70781	1.92008	-1.41026	0.158463	0.212041
Y105C5A.17	3.28974	-2.70893	2.25663	-1.20043	0.229972	NA
K08H10.10	18.1799	-2.43149	0.846486	-2.87245	0.00407299	0.00743936
K10B3.1	296.891	-2.49101	0.231483	-10.7611	5.25419e-27	3.57158e-26
K10C9.3	703.366	-2.00904	0.148126	-13.563	6.6342e-42	6.94127e-41
K10D6.2	1001.35	-2.07205	0.169803	-12.2027	3.00846e-34	2.53701e-33
kal-1	714.522	-2.26088	0.148131	-15.2627	1.35555e-52	1.87473e-51
col-167	1541.59	-2.72901	2.28982	-1.1918	0.233339	0.296132
kvs-5	338.409	-2.41058	0.214121	-11.2581	2.11353e-29	1.54731e-28
lbp-8	55.7999	-2.70097	0.496854	-5.43615	5.4445e-08	1.59222e-07
F57E7.1	11.7794	-2.74235	1.04751	-2.61796	0.00884559	0.0153162
let-4	921.623	-2.9973	0.144307	-20.7703	8.03077e-96	2.73929e-94
let-653	654.521	-2.40614	0.157979	-15.2307	2.2116e-52	3.04204e-51
let-7	42.1153	-3.46482	0.6687	-5.18143	2.20187e-07	6.15303e-07
lgc-27	173.703	-2.32666	0.298101	-7.80496	5.95219e-15	2.54499e-14
lin-42	3763.15	-2.64061	0.0949917	-27.7983	4.5492e-170	4.32544e-168
C09F12.2	8.47951	-2.75382	1.31845	-2.08868	0.0367363	0.0566288
lin-44	404.802	-2.08557	0.186027	-11.2111	3.59615e-29	2.60888e-28
linc-16	21.7475	-3.00696	0.789397	-3.80919	0.000139422	0.000305316
linc-17	50.0893	-2.11348	0.499046	-4.23505	2.28504e-05	5.42736e-05
linc-24	41.9832	-2.11613	0.547655	-3.86398	0.000111554	0.000247133
F26A1.6	6.84162	-2.77022	1.33304	-2.07813	0.0376978	0.0579817
linc-42	9.18823	-3.70017	1.31452	-2.81484	0.00488012	0.00879949
T20D4.3	6.84501	-2.77092	1.32497	-2.09132	0.0364996	0.0562982
linc-47	6.8251	-6.40659	2.03396	-3.14981	0.00163376	0.00315772
linc-55	16.3528	-2.53502	0.877466	-2.88902	0.00386445	0.00707459
irld-42	6.8484	-2.77162	1.32529	-2.09133	0.0364981	0.0562982
linc-59	19.2078	-3.77071	0.962231	-3.91871	8.90227e-05	0.000199279
linc-61	128.3	-2.95644	0.401703	-7.35977	1.84233e-13	7.36592e-13
linc-72	19.0419	-3.11638	0.860296	-3.62245	0.000291826	0.000617204
lipl-6	156.659	-2.85478	0.298691	-9.55764	1.20475e-21	6.77808e-21
lips-10	1084.05	-2.00078	0.122406	-16.3454	4.68908e-60	7.66219e-59
lips-3	748.847	-2.26398	0.157479	-14.3764	7.27479e-47	8.72115e-46
F20B6.4	10.4138	-2.79303	1.12011	-2.49354	0.0126478	0.021275
gcy-25	5.20692	-2.79308	1.52728	-1.82879	0.0674311	0.0985521
E02H9.6	5.21031	-2.79399	1.53386	-1.82154	0.0685247	0.100035
lips-7	517.237	-2.10118	0.171179	-12.2748	1.23763e-34	1.05185e-33
K06H7.1	5.20374	-2.79735	1.81778	-1.53889	0.123832	0.170222
lips-9	749.689	-2.49034	0.153238	-16.2515	2.17855e-59	3.51456e-58
lon-3	6816.59	-3.31283	0.0818779	-40.4606	0	0
lon-8	1967.91	-2.66935	0.238575	-11.1887	4.6304e-29	3.3512e-28
lpr-1	331.856	-3.41561	0.234257	-14.5806	3.72958e-48	4.60911e-47
lpr-3	5062.99	-3.82181	0.097008	-39.3968	0	0
lpr-4	2950.54	-3.62156	0.127021	-28.5115	8.43207e-179	8.8467e-177
lpr-5	3417.14	-3.62048	0.0966939	-37.4427	7.88454e-307	2.60756e-304
T06E4.10	8.77595	-2.8133	1.20065	-2.34315	0.0191217	0.0312022
lpr-6	1418.69	-3.9943	0.136301	-29.3049	8.9769e-189	1.02681e-186
lpr-7	198.839	-2.33954	0.260162	-8.99265	2.4135e-19	1.24844e-18
M02D8.1	3020.86	-2.08255	0.115963	-17.9588	4.09737e-72	8.90476e-71
M03A1.8	21.6578	-3.50906	0.852901	-4.11426	3.88415e-05	9.03373e-05
M03B6.3	548.54	-3.35037	0.182599	-18.3483	3.40911e-75	7.94222e-74
M03E7.1	77.9444	-2.05801	0.400186	-5.14264	2.70903e-07	7.52463e-07
M03F4.6	503.969	-2.05925	0.175098	-11.7606	6.22971e-32	4.9207e-31
M05D6.9	93.7846	-2.05885	0.358886	-5.7368	9.64848e-09	2.95873e-08
irld-2	3.56046	-2.83639	1.82287	-1.556	0.119707	NA
M153.1	1725.46	-2.06411	0.131709	-15.6718	2.35915e-55	3.49122e-54
C17H1.6	3.56385	-2.83772	1.80066	-1.57594	0.115041	NA
gpa-5	3.56385	-2.83772	1.80066	-1.57594	0.115041	NA
srh-218	3.56385	-2.83772	1.80066	-1.57594	0.115041	NA
Y57E12AL.4	7.13109	-2.83839	1.3087	-2.16887	0.0300928	0.0473229
T23E7.5	3.56724	-2.83904	1.8009	-1.57646	0.11492	NA
21ur-6354	3.57063	-2.84037	1.82353	-1.55762	0.119323	NA
scl-21	7.13288	-2.8405	1.36833	-2.0759	0.0379036	0.0582569
T04F3.5	10.7103	-2.84145	1.15374	-2.46282	0.013785	0.0230376
F35F10.7	3.57401	-2.84173	1.87057	-1.51918	0.128718	NA
sdz-5	3.56564	-2.84217	2.05831	-1.38083	0.167332	NA
mab-5	100.447	-2.07836	0.463334	-4.48566	7.26886e-06	1.806e-05
mab-9	101.801	-2.04133	0.345325	-5.91132	3.39367e-09	1.07001e-08
mboa-1	427.204	-2.84306	0.208083	-13.6631	1.68543e-42	1.8006e-41
mec-14	14.8957	-3.12566	0.96061	-3.25383	0.0011386	0.00224809
mif-4	23.5103	-2.21846	0.751195	-2.95325	0.0031445	0.00583169
mlc-3	19554.4	-2.15084	0.140667	-15.2903	8.87838e-53	1.23801e-51
mlt-10	2391.51	-2.44261	0.100958	-24.1943	2.55271e-129	1.45447e-127
mlt-11	10016.9	-3.0617	0.0787924	-38.8578	0	0
mlt-4	160.524	-2.00919	0.311188	-6.45652	1.07137e-10	3.67919e-10
mlt-8	5094.73	-3.11777	0.113289	-27.5205	9.97046e-167	8.92239e-165
mlt-9	2233.03	-2.95555	0.106289	-27.8067	3.6003e-170	3.44474e-168
mltn-12	364.584	-2.00236	0.189351	-10.5749	3.89673e-26	2.56961e-25
mltn-5	110.186	-2.91457	0.360371	-8.0877	6.08037e-16	2.72221e-15
moe-3	915.693	-2.06466	0.16459	-12.5442	4.2762e-36	3.80878e-35
msra-1	8885.8	-3.5692	0.096388	-37.0295	3.83396e-300	1.16652e-297
mtd-1	316.894	-2.03655	0.202127	-10.0756	7.08112e-24	4.33153e-23
C07B5.2	5.49299	-2.88099	1.50645	-1.91244	0.0558195	0.0828956
mxl-3	1809.79	-2.93484	0.122951	-23.87	6.27208e-126	3.39563e-124
F55H12.9	5.49479	-2.88366	1.51775	-1.89995	0.0574393	0.0850852
nas-15	18.7606	-2.48558	0.805426	-3.08605	0.00202837	0.00387123
nas-29	124.517	-2.23064	0.317959	-7.0155	2.29135e-12	8.65185e-12
nas-3	45.108	-2.9951	0.576723	-5.19331	2.06586e-07	5.78465e-07
nhr-113	49.3701	-2.59738	0.529337	-4.90685	9.25505e-07	2.4736e-06
nhr-17	800.64	-3.20154	0.159221	-20.1075	6.34214e-90	1.98934e-88
nhr-172	10.0566	-3.83973	1.32555	-2.89672	0.00377088	0.00691828
nhr-127	7.40699	-2.90091	1.3162	-2.20401	0.0275237	0.0435847
nhr-234	175.039	-3.54881	0.312544	-11.3546	7.03733e-30	5.22238e-29
col-168	7.44068	-2.90329	1.79808	-1.61466	0.106383	0.14871
nhr-235	32.3474	-2.8525	0.676104	-4.21903	2.45353e-05	5.81033e-05
nhr-237	24.907	-2.32018	0.693436	-3.34592	0.000820097	0.00164658
nhr-265	24.1442	-4.39738	0.929604	-4.73038	2.24101e-06	5.8089e-06
nhr-43	342.697	-2.82334	0.207978	-13.5752	5.61618e-42	5.89641e-41
nhr-74	23.778	-3.30578	0.910838	-3.62938	0.000284103	0.000601372
lron-1	9.33116	-2.91428	1.18729	-2.45456	0.0141057	0.0235399
nhr-91	276.463	-2.02779	0.226241	-8.963	3.15962e-19	1.62664e-18
nlp-1	384.662	-2.21922	0.204744	-10.839	2.24867e-27	1.54792e-26
nlp-17	900.923	-2.60047	0.161402	-16.1118	2.10822e-58	3.33046e-57
nlp-23	24.2773	-2.56991	0.733966	-3.5014	0.00046282	0.000957943
nlp-30	356.207	-2.20073	0.245219	-8.97456	2.84493e-19	1.46783e-18
nlp-31	629.26	-2.5569	0.168881	-15.1403	8.77978e-52	1.18832e-50
noah-1	7677.67	-3.22551	0.0788876	-40.8874	0	0
noah-2	8095.57	-3.50644	0.080376	-43.6255	0	0
npax-2	50.5591	-2.4876	0.526658	-4.72337	2.31968e-06	6.00055e-06
nspe-5	29.5267	-2.36118	0.663501	-3.55867	0.000372739	0.00077934
nspe-7	89.9073	-2.46684	0.428167	-5.76139	8.34258e-09	2.56706e-08
nstp-3	292.365	-2.79844	0.229116	-12.214	2.61557e-34	2.20814e-33
nstp-8	19.1882	-2.80281	0.821133	-3.41334	0.000641713	0.00130683
nstp-9	22.8697	-3.08784	0.807366	-3.82459	0.000130989	0.000287843
ZK1225.1	7.69466	-2.96125	1.34789	-2.19696	0.0280236	0.0442933
his-3	5.7689	-2.96137	1.50428	-1.96863	0.0489951	0.0735927
T24C4.3	3.84314	-2.96146	1.80094	-1.6444	0.100094	NA
C17H12.37	3.84992	-2.96391	1.76256	-1.68159	0.0926478	NA
C15H9.3	9.62062	-2.96396	1.16419	-2.54594	0.0108985	0.0185643
M04C7.4	3.84833	-2.96692	2.00577	-1.4792	0.139088	NA
oac-1	147.575	-2.17982	0.295921	-7.36622	1.75531e-13	7.02353e-13
oac-12	24.4848	-2.48107	0.720255	-3.44471	0.000571673	0.00117098
oac-21	10.6766	-4.54703	1.49206	-3.04748	0.00230767	0.00437029
oac-29	157.887	-3.36201	0.315253	-10.6645	1.49244e-26	9.99754e-26
oac-42	67.679	-2.79446	0.453641	-6.16006	7.27171e-10	2.39033e-09
oac-56	35.695	-2.27128	0.590426	-3.84686	0.000119642	0.000264206
osm-10	227.824	-2.07338	0.256719	-8.07645	6.66773e-16	2.97729e-15
osm-8	576.051	-3.07144	0.182065	-16.8701	7.47039e-64	1.32456e-62
osr-1	423.767	-2.68993	0.190791	-14.0988	3.86118e-45	4.43657e-44
ostf-4	19.0267	-3.11597	0.852163	-3.65654	0.000255646	0.000543784
pdi-2	66068.9	-2.06336	0.0690333	-29.8893	2.71074e-196	3.49478e-194
peb-1	264.235	-3.30501	0.260507	-12.6868	6.99723e-37	6.40872e-36
pfn-3	636.835	-2.02637	0.152688	-13.2714	3.39319e-40	3.39163e-39
Y47H9C.20	19.7239	-3.00771	1.49552	-2.01115	0.04431	0.0671937
cutl-25	9.90829	-3.01046	1.15327	-2.61038	0.00904429	0.0156406
ppt-1	195.883	-2.61108	0.264146	-9.88499	4.83621e-23	2.85611e-22
T23F6.2	9.90669	-3.01151	1.15287	-2.61218	0.00899657	0.0155599
pqn-32	3708.71	-2.5661	0.0881605	-29.1072	2.91195e-186	3.21011e-184
pqn-47	2756.13	-2.14889	0.0927453	-23.1698	9.19063e-119	4.51023e-117
R07E5.5	7.98412	-3.02114	1.32192	-2.28542	0.0222883	0.0359377
fbxb-72	7.98592	-3.02311	1.26885	-2.38256	0.0171926	0.0282636
ptc-3	5772.48	-2.10179	0.0955794	-21.99	3.58737e-107	1.47499e-105
ptr-10	404.693	-3.09402	0.199222	-15.5305	2.15722e-54	3.11957e-53
ptr-15	224.598	-2.12055	0.243066	-8.72417	2.68144e-18	1.32573e-17
ptr-16	764.313	-2.27352	0.142541	-15.95	2.84947e-57	4.392e-56
ubc-21	6.05996	-3.03828	1.73174	-1.75447	0.0793499	0.114274
ptr-18	2409.47	-2.20301	0.0964014	-22.8525	1.3796e-115	6.51797e-114
ptr-4	1970.37	-2.32142	0.109913	-21.1204	5.16321e-99	1.83953e-97
R02E4.3	1860.63	-2.14727	0.110336	-19.4612	2.34418e-84	6.61633e-83
R02F11.2	44.1099	-2.10792	0.548489	-3.84314	0.000121471	0.000267932
R02F2.2	108.138	-2.33023	0.365273	-6.37943	1.7775e-10	6.0279e-10
R03H10.2	278.62	-3.00693	0.276252	-10.8848	1.3627e-27	9.44027e-27
R04B3.1	24.1521	-3.49361	0.82207	-4.24977	2.13991e-05	5.09219e-05
R04B5.6	43.2621	-2.26885	0.527175	-4.30379	1.67899e-05	4.03769e-05
R05A10.3	88.8976	-2.02887	0.371369	-5.46322	4.67568e-08	1.37345e-07
R05A10.4	63.5117	-2.30225	0.576515	-3.99339	6.51343e-05	0.000148026
R05A10.6	51.1142	-2.27463	0.556448	-4.08777	4.35543e-05	0.000100774
R05A10.7	92.1375	-3.46426	0.417178	-8.30403	1.00636e-16	4.64071e-16
comt-1	4.13081	-3.07463	1.98321	-1.55033	0.121063	NA
R05H11.2	39.0774	-3.07332	0.74772	-4.11025	3.95227e-05	9.18233e-05
T27A3.8	8.26183	-3.07825	1.26689	-2.42977	0.0151085	0.0250869
Y51B9A.8	4.13261	-3.07883	1.73271	-1.77689	0.0755866	NA
R07B1.13	695.861	-2.69776	0.157724	-17.1043	1.37827e-65	2.56328e-64
R07B1.5	108.948	-2.26063	0.3427	-6.59654	4.20861e-11	1.48586e-10
col-144	2562.97	-3.08251	1.69043	-1.8235	0.0682273	0.0996584
R07B1.6	29.7139	-3.12397	0.916509	-3.40855	0.00065308	0.00132825
R07B1.7	58.0877	-2.5382	0.550998	-4.60654	4.09421e-06	1.04104e-05
R07E3.6	1036.46	-2.94421	0.134372	-21.9109	2.04699e-106	8.3712e-105
R08C7.1	43.5566	-2.28035	0.524887	-4.34447	1.39615e-05	3.37996e-05
R08E5.3	6992.52	-2.04585	0.157066	-13.0254	8.775e-39	8.4812e-38
R08F11.4	351.289	-3.21681	0.223492	-14.3934	5.69085e-47	6.86558e-46
R09A1.3	233.301	-2.83721	0.273715	-10.3656	3.55673e-25	2.28789e-24
R09E10.13	117.028	-4.4126	0.426578	-10.3442	4.44604e-25	2.8479e-24
R09E12.9	56.7996	-4.64265	0.637583	-7.28163	3.2981e-13	1.30221e-12
R11A5.3	179.901	-4.67451	0.368917	-12.6709	8.5715e-37	7.82233e-36
R11D1.3	46.2837	-2.10114	0.504031	-4.16868	3.06363e-05	7.18467e-05
R11G1.7	37.5494	-2.23991	0.562799	-3.97996	6.89282e-05	0.000156042
R12C12.10	390.246	-3.11205	0.201838	-15.4185	1.2287e-53	1.74206e-52
R12E2.6	73.4894	-2.00667	0.437742	-4.58415	4.55848e-06	1.15349e-05
ZK470.6	6.3546	-3.11728	1.48675	-2.09671	0.0360193	0.0556595
R13D11.4	186.72	-2.13855	0.264857	-8.07437	6.78265e-16	3.02594e-15
R57.2	501.613	-3.35694	0.192098	-17.4751	2.21827e-68	4.42287e-67
ram-2	23910.4	-2.25065	0.122458	-18.3789	1.93715e-75	4.53382e-74
ref-2	18.8288	-2.6265	0.810812	-3.23934	0.00119806	0.002356
rol-1	15472.8	-2.21597	0.103947	-21.3182	7.69206e-101	2.84718e-99
rol-6	8173.47	-3.00547	0.078592	-38.2414	0	0
rol-8	10130.1	-3.16165	0.0953904	-33.1443	6.83784e-241	1.42499e-238
sru-7	8.5461	-3.13108	1.31225	-2.38604	0.0170307	0.0280428
samt-1	1621.8	-2.00043	0.121024	-16.5292	2.26053e-61	3.78738e-60
M04D8.5	8.56643	-3.13442	1.33042	-2.35595	0.0184752	0.0302478
skpo-2	684.697	-2.35486	0.149268	-15.776	4.54972e-56	6.85296e-55
spds-1	1990.93	-2.23839	0.101638	-22.0232	1.72751e-107	7.14148e-106
spi-1	549.444	-3.69377	0.469705	-7.86404	3.71947e-15	1.60568e-14
spp-13	858.561	-3.37929	0.269847	-12.523	5.58935e-36	4.94941e-35
spp-14	14931	-2.22662	0.131899	-16.8812	6.18484e-64	1.10047e-62
sqt-1	17822.9	-3.20663	0.108141	-29.6524	3.15652e-193	3.93608e-191
sqt-2	12252.3	-3.0617	0.0862306	-35.506	3.96925e-276	1.11823e-273
sqt-3	20843.1	-3.15193	0.0991541	-31.7881	9.44095e-222	1.56114e-219
T23D8.13	4.42027	-3.18343	1.92194	-1.65637	0.0976478	NA
T10B9.9	6.62712	-3.18512	1.43061	-2.2264	0.0259872	0.0413366
sra-37	34.832	-2.22954	0.588445	-3.78887	0.000151337	0.000330266
pqn-71	4.41868	-3.18631	1.70203	-1.87206	0.0611978	NA
src-2	232.792	-2.17494	0.242549	-8.96701	3.04674e-19	1.57065e-18
F36H9.1	6.62892	-3.18749	1.43056	-2.22814	0.0258714	0.0411697
anr-45	4.43224	-3.19061	1.82779	-1.74561	0.0808781	NA
srd-32	28.9017	-2.24744	0.653618	-3.43846	0.000585025	0.00119639
str-124	14.3952	-3.31671	1.01934	-3.25377	0.00113884	0.00224827
str-168	27.4455	-3.38054	0.768128	-4.40101	1.07746e-05	2.63485e-05
str-31	16.6034	-2.56187	0.896479	-2.8577	0.00426725	0.00776867
sym-1	3964.01	-3.03427	0.0893384	-33.9638	7.64252e-253	1.7887e-250
sym-2	1177.71	-2.40553	0.134994	-17.8196	4.98208e-71	1.04541e-69
T01B6.1	118.569	-2.52909	0.44059	-5.74023	9.45474e-09	2.90048e-08
T01B7.13	341.181	-2.92121	0.292941	-9.97202	2.02077e-23	1.21414e-22
T01B7.9	46.8453	-2.35736	0.579158	-4.07032	4.69489e-05	0.00010825
T03D8.6	1987.28	-2.51896	0.106912	-23.5611	9.65261e-123	4.99473e-121
T03G6.1	1141.58	-3.18226	0.143849	-22.1222	1.93388e-108	8.2179e-107
T05C1.3	268.99	-4.02866	0.283056	-14.2327	5.73973e-46	6.72716e-45
T05C12.4	33.4186	-2.15665	0.592727	-3.63852	0.000274209	0.000581562
clec-242	6.90822	-3.25357	1.41701	-2.29608	0.0216713	0.0350356
T05E11.9	1170.32	-2.12825	0.186501	-11.4114	3.66604e-30	2.73926e-29
T06A4.1	79.7463	-2.02364	0.4023	-5.03018	4.90016e-07	1.33525e-06
T06A4.3	780.91	-2.21468	0.151781	-14.5913	3.19061e-48	3.95266e-47
T06G6.4	30.1359	-2.39525	0.65697	-3.64591	0.000266447	0.000565968
