## Supplementary Table 2 for "Ancestral function of Inhibitors-of-kappaB regulates *Caenorhabditis elegans* development" (part 2 of 2)

### Sheet: A (continued)
DEGs in nfki-1(cer1) vs N2 p<0.01 log2FC≥ ±2 at L4 stage
T06G6.6	775.965	-3.60732	0.216865	-16.634	3.95361e-62	6.78852e-61
T07G12.2	47.0969	-2.31739	0.51934	-4.46218	8.11315e-06	2.00431e-05
T08G2.2	216.616	-2.87252	0.265471	-10.8205	2.75304e-27	1.89084e-26
T08G5.3	41.9297	-2.54828	0.56147	-4.53858	5.66338e-06	1.42033e-05
T05A6.20	4.69977	-3.28812	1.88603	-1.74341	0.0812618	0.116681
T09D3.8	12.7092	-3.11726	1.11248	-2.80209	0.00507725	0.0091322
T09F5.1	334.34	-3.29875	0.236266	-13.962	2.65748e-44	2.99026e-43
T10B5.10	240.183	-2.45929	0.253301	-9.70893	2.7621e-22	1.58925e-21
col-10	2511.2	-3.30544	1.85399	-1.78288	0.0746051	0.10801
T11B7.5	443.218	-2.14858	0.179435	-11.9742	4.85353e-33	3.96332e-32
T13C2.3	245.172	-2.46426	0.235644	-10.4576	1.35297e-25	8.7885e-25
T13C5.3	65.5705	-3.52214	0.513051	-6.8651	6.64466e-12	2.4464e-11
T13C5.7	25.2287	-4.1871	0.909852	-4.60196	4.18543e-06	1.0637e-05
T13C5.9	71.9032	-2.1045	0.451369	-4.66248	3.12419e-06	8.0068e-06
T13F2.4	39.3605	-2.15442	0.562136	-3.83257	0.000126813	0.000278907
C04G6.13	7.20605	-3.31836	1.42134	-2.33467	0.0195608	0.0318846
T13H10.2	57.0003	-2.07486	0.453012	-4.58015	4.64649e-06	1.17459e-05
T14B4.5	202.308	-2.60008	0.277732	-9.36182	7.83749e-21	4.27507e-20
T14G8.4	34.8966	-2.2954	0.600694	-3.82125	0.000132779	0.000291566
T19B10.2	14029.2	-2.65791	0.109661	-24.2374	8.96854e-130	5.16812e-128
T19C3.2	2435.84	-2.45968	0.12593	-19.5321	5.85301e-85	1.67058e-83
T19C3.3	145.014	-2.86697	0.424835	-6.74844	1.49441e-11	5.40782e-11
T19D7.5	25.1834	-2.73895	0.715072	-3.83031	0.00012798	0.000281392
T20D4.10	155.97	-4.41215	0.373859	-11.8016	3.82758e-32	3.04386e-31
T20D4.11	194.573	-2.36061	0.278288	-8.48261	2.20189e-17	1.04483e-16
T20D4.12	31.5918	-3.46415	0.749762	-4.62033	3.83123e-06	9.75801e-06
T20D4.15	10.9611	-4.58861	1.39072	-3.29944	0.000968766	0.00192954
srh-35	4.98405	-3.37803	1.65759	-2.03791	0.041559	0.0633694
F44A2.7	4.98744	-3.37895	1.652	-2.04537	0.0408183	0.0623025
linc-84	4.98744	-3.37895	1.652	-2.04537	0.0408183	0.0623025
T20F5.4	126.843	-3.64292	0.368889	-9.8754	5.32204e-23	3.13937e-22
T21C12.3	22.3759	-2.65864	0.803195	-3.31008	0.000932684	0.00185962
T22D1.18	104.288	-3.33616	0.472899	-7.0547	1.72971e-12	6.58509e-12
T23B12.8	225.087	-2.01567	0.305756	-6.59239	4.32792e-11	1.52444e-10
T23B3.6	67.5776	-2.11394	0.424974	-4.97427	6.54923e-07	1.77e-06
T23E1.1	45.9691	-2.08983	0.528839	-3.95174	7.75836e-05	0.000174727
T23E7.6	78.0263	-2.65139	0.470678	-5.63312	1.76979e-08	5.34838e-08
T23F1.5	52.3808	-2.59565	0.496509	-5.22781	1.71532e-07	4.83512e-07
T23F6.1	16.8466	-2.43814	0.840219	-2.9018	0.00371029	0.00681205
T23F6.5	264.734	-2.99402	0.239371	-12.5079	6.76232e-36	5.98459e-35
T24C4.8	121.633	-2.17216	0.318914	-6.81112	9.68402e-12	3.54397e-11
T25G12.11	11.904	-3.30486	1.09724	-3.01198	0.00259554	0.00487902
T26C5.2	722.315	-2.9563	0.170837	-17.3049	4.32356e-67	8.3576e-66
T27A10.6	1408.18	-2.45052	0.12448	-19.6861	2.83739e-86	8.33306e-85
T27F6.8	291.148	-2.07072	0.210913	-9.8179	9.42835e-23	5.5082e-22
T28A11.16	139.937	-2.61114	0.31334	-8.33325	7.86554e-17	3.6459e-16
T28A11.2	260.211	-2.7395	0.243601	-11.2459	2.42743e-29	1.772e-28
T28A11.6	25.4123	-3.25753	0.788526	-4.13116	3.60934e-05	8.41515e-05
tba-8	26.9264	-3.5011	0.796978	-4.39297	1.11815e-05	2.72953e-05
T22D1.22	5.27012	-3.46598	1.63122	-2.12478	0.0336053	0.0522844
tbx-7	24.5231	-3.06088	0.746204	-4.10193	4.0971e-05	9.50575e-05
fbxc-53	5.2769	-3.46772	1.64233	-2.11146	0.0347324	0.0538727
tni-1	2414.91	-2.47004	0.138258	-17.8655	2.18996e-71	4.66609e-70
tnt-2	21888.1	-2.16073	0.0763243	-28.3098	2.61518e-176	2.67012e-174
ttr-10	556.603	-2.19861	0.319356	-6.88452	5.79814e-12	2.1472e-11
tts-2	1752.43	-2.0187	0.113263	-17.8232	4.67208e-71	9.83076e-70
ugt-59	41.8586	-2.21059	0.538602	-4.10431	4.05516e-05	9.41274e-05
ugt-8	241.089	-3.11611	0.25329	-12.3025	8.77706e-35	7.50143e-34
vab-15	33.0496	-2.33575	0.623496	-3.74622	0.000179517	0.000388421
W01B6.3	20.9991	-2.11592	0.735305	-2.87761	0.00400696	0.00732667
W03D2.9	25.2864	-2.08945	0.671249	-3.11278	0.00185333	0.00355501
W03D8.11	85.7089	-3.70063	0.457118	-8.09557	5.69948e-16	2.55695e-15
W09G12.10	277.301	-2.61489	0.279987	-9.33932	9.69522e-21	5.26762e-20
C08F1.11	2.7772	-3.54655	2.35695	-1.50472	0.132396	NA
fbxb-77	2.7772	-3.54655	2.35695	-1.50472	0.132396	NA
twk-4	5.55281	-3.54805	1.61429	-2.1979	0.0279563	0.0441915
wrt-1	2129.17	-3.54159	0.10968	-32.29	9.64989e-229	1.74766e-226
stdh-3	2.77561	-3.54897	2.35689	-1.50579	0.132122	NA
sru-1	2.78398	-3.54986	2.39034	-1.48508	0.137522	NA
wrt-10	2671.14	-4.06223	0.147456	-27.5488	4.57954e-167	4.1224e-165
wrt-2	1192.94	-3.28045	0.135502	-24.2096	1.76304e-129	1.00831e-127
wrt-4	3192.94	-2.24701	0.104339	-21.5357	7.20728e-103	2.78993e-101
wrt-6	6432.76	-2.29544	0.0903622	-25.4027	2.3572e-142	1.63744e-140
wrt-9	308.25	-2.26331	0.209799	-10.788	3.92304e-27	2.67509e-26
xbx-3	27.402	-2.77162	0.701461	-3.95121	7.77569e-05	0.000175065
Y102A11A.5	2643.57	-3.6768	0.163203	-22.529	2.15541e-112	9.81744e-111
Y105C5A.1270	29.0728	-2.86981	0.688177	-4.17016	3.04383e-05	7.13933e-05
Y105C5B.1420	5.39812	-6.0683	2.1806	-2.78286	0.00538819	0.00964814
Y105E8A.13	211.74	-3.28525	0.379289	-8.66159	4.65242e-18	2.2758e-17
Y116F11B.2	40.357	-3.20902	0.623951	-5.14306	2.70294e-07	7.5091e-07
Y11D7A.5	801.049	-2.59626	0.221339	-11.7298	8.96535e-32	7.04129e-31
C54E10.11	5.84566	-3.62805	1.60121	-2.26581	0.0234627	0.0376716
Y11D7A.9	854.404	-2.52609	0.140627	-17.963	3.79663e-72	8.26297e-71
Y17D7C.2	19.2279	-3.77042	0.942153	-4.00192	6.28313e-05	0.000142963
Y23B4A.2	44.2748	-2.02281	0.531303	-3.80726	0.000140516	0.000307623
Y32G9B.1	643.274	-2.27369	0.165203	-13.763	4.25445e-43	4.62307e-42
Y75B12B.11	8.90893	-3.65202	1.33065	-2.74454	0.00605964	0.0107643
Y34F4.2	261.463	-2.05421	0.222012	-9.25269	2.18904e-20	1.17384e-19
Y37A1B.7	472.65	-4.00183	0.219203	-18.2563	1.8448e-74	4.21395e-73
Y37D8A.3	1340.33	-2.36371	0.123678	-19.1118	2.01425e-81	5.35713e-80
Y37E3.30	61.1031	-2.4192	0.457168	-5.29172	1.21169e-07	3.45713e-07
Y38H6A.5	37.2516	-2.22635	0.577492	-3.85521	0.00011563	0.000255648
C09F12.6	3.04813	-3.69565	2.57553	-1.43491	0.151314	NA
C01G5.7	3.0549	-3.69876	2.34968	-1.57416	0.115451	NA
oac-4	3.06327	-3.69948	2.29427	-1.61249	0.106855	NA
ZK105.8	6.12157	-3.70014	1.57723	-2.34597	0.0189777	0.0309839
Y38H6C.16	222.045	-3.25953	0.264881	-12.3057	8.44275e-35	7.22382e-34
Y38H6C.21	57.709	-3.45877	0.517509	-6.6835	2.33307e-11	8.36113e-11
C05B5.16	3.06168	-3.70178	2.2942	-1.61354	0.106627	NA
ZK822.9	6.11659	-3.70186	1.75784	-2.10591	0.0352123	0.0545392
poml-1	6.13173	-3.70237	1.59008	-2.32842	0.01989	0.0323899
srh-18	3.06507	-3.7033	2.30763	-1.60481	0.108536	NA
Y38H6C.23	162.624	-2.2795	0.291394	-7.82274	5.16863e-15	2.21806e-14
Y38H8A.1	561.736	-3.55036	0.182367	-19.4682	2.04191e-84	5.77391e-83
Y39A1A.9	827.343	-3.66209	0.16324	-22.4338	1.8416e-111	8.26437e-110
Y39G8B.10	48.5257	-2.5688	0.513599	-5.00156	5.68691e-07	1.54188e-06
Y39G8B.9	1563.42	-2.80317	0.125037	-22.4187	2.58768e-111	1.15783e-109
Y39H10A.4	106.729	-2.55451	0.385716	-6.62278	3.52514e-11	1.25036e-10
C45E1.5	6.4212	-3.77378	1.60352	-2.35343	0.018601	0.0304305
Y41G9A.5	205.889	-2.87403	0.266362	-10.7899	3.84056e-27	2.62355e-26
Y42G9A.2	291.155	-2.22167	0.224059	-9.91555	3.56286e-23	2.11809e-22
Y43D4A.5	710.452	-2.99535	0.155026	-19.3216	3.5362e-83	9.72807e-82
Y43F4A.1	952.212	-2.17803	0.135798	-16.0388	6.85165e-58	1.07127e-56
Y43F8B.2	3506.34	-2.45158	0.0911755	-26.8886	2.98711e-159	2.4301e-157
Y46G5A.29	1196.45	-2.71044	0.139906	-19.3734	1.29513e-83	3.60197e-82
C17B7.14	6.68694	-3.83702	1.5551	-2.46738	0.0136105	0.0227809
gpa-8	3.34098	-3.83719	2.26868	-1.69138	0.0907648	NA
Y105C5A.1268	6.69033	-3.83771	1.54495	-2.48404	0.0129902	0.0218244
Y46G5A.36	114.049	-2.09389	0.332042	-6.30611	2.86144e-10	9.58835e-10
ZC84.1	3.34776	-3.83994	2.24612	-1.70959	0.087342	NA
Y46G5A.38	207.041	-4.25906	0.319664	-13.3236	1.68834e-40	1.7021e-39
Y47D3B.1	381.2	-2.98061	0.206392	-14.4414	2.83832e-47	3.43784e-46
Y47D3B.3	27.4815	-2.15896	0.663701	-3.25291	0.00114228	0.00225449
Y48E1B.8	481.004	-2.06607	0.178827	-11.5535	7.09125e-31	5.43198e-30
Y62H9A.11	3.6422	-3.96636	2.29128	-1.73107	0.0834396	NA
C13C4.8	3.63722	-3.96732	2.23828	-1.77248	0.0763142	NA
Y49F6B.12	222.22	-3.62892	0.277659	-13.0697	4.9067e-39	4.76968e-38
Y49G5A.1	85.6774	-5.78046	0.661838	-8.73395	2.45939e-18	1.21793e-17
Y50D7A.12	12.4197	-3.08021	1.09711	-2.80756	0.00499185	0.00898923
Y51H4A.7	6032.18	-2.14392	0.114811	-18.6735	8.13825e-78	2.00986e-76
C49A1.1	7.54855	-4.02311	1.50211	-2.6783	0.0073997	0.0129706
Y51H4A.8	633.229	-2.14829	0.152447	-14.0921	4.2483e-45	4.87402e-44
Y52B11B.1	26.6552	-2.9477	0.780353	-3.7774	0.000158475	0.000345103
Y53F4B.25	217.335	-2.58449	0.252991	-10.2157	1.68639e-24	1.05489e-23
Y38H6C.19	3.92149	-4.07992	2.17817	-1.87309	0.0610554	NA
F32H2.6	7.83462	-4.07997	1.49213	-2.73432	0.00625093	0.0110834
F11E6.10	3.92488	-4.08105	2.21322	-1.84394	0.0651916	NA
Y53F4B.27	677.875	-2.2252	0.184322	-12.0724	1.4782e-33	1.22617e-32
Y53F4B.45	607.482	-2.30679	0.194641	-11.8515	2.11317e-32	1.69555e-31
Y54F10AM.6	799.096	-3.31264	0.210865	-15.7098	1.29613e-55	1.93125e-54
Y54G2A.28	61.8772	-2.44215	0.522866	-4.67069	3.0019e-06	7.70376e-06
Y54G2A.76	332.275	-3.7967	0.29437	-12.8977	4.63754e-38	4.37932e-37
Y55D5A.1	106.477	-2.24121	0.342253	-6.54841	5.81546e-11	2.02914e-10
Y55F3AM.14	598.759	-2.3929	0.165654	-14.4452	2.6874e-47	3.26025e-46
Y57A10A.23	9271.69	-2.99312	0.0765672	-39.0915	0	0
Y57A10A.24	33.0427	-2.33476	0.604253	-3.86388	0.000111598	0.000247196
F23H12.13	4.18226	-4.18161	2.33701	-1.7893	0.0735666	NA
fbxb-75	4.20079	-4.18516	2.1236	-1.97078	0.0487485	NA
Y39A1A.10	4.1992	-4.18709	2.12354	-1.97175	0.0486377	NA
Y57G11C.40	75.2732	-2.07541	0.404205	-5.13453	2.82847e-07	7.84208e-07
Y57G11C.41	31.8021	-3.2285	0.809744	-3.98706	6.68957e-05	0.00015178
hsd-3	8.3984	-4.18843	1.58965	-2.63482	0.00841824	0.0146345
T05C12.15	8.43886	-4.18975	1.9354	-2.16479	0.0304034	0.0477373
Y58A7A.2	99.284	-3.87353	0.432782	-8.95029	3.54558e-19	1.82226e-18
scl-18	4.48866	-4.28814	2.10664	-2.03553	0.0417972	NA
Y60A3A.23	22.7134	-3.39765	0.821258	-4.13713	3.51676e-05	8.20668e-05
Y64H9A.2	243.936	-3.28196	0.258281	-12.707	5.41037e-37	4.98534e-36
Y65B4BL.1	2710.03	-3.74904	0.127015	-29.5165	1.76816e-191	2.11804e-189
Y65B4BM.2	223.607	-3.40607	1.09242	-3.11791	0.00182136	0.0035003
irld-50	4.77294	-4.37885	2.06883	-2.11658	0.0342957	0.0532878
Y67A10A.10	97.1328	-2.01782	0.378886	-5.32566	1.0059e-07	2.88513e-07
Y6D1A.2	143.035	-2.70481	0.32094	-8.42777	3.52303e-17	1.65778e-16
Y71G12B.18	103.586	-5.26554	0.535546	-9.83209	8.19038e-23	4.80319e-22
Y71G12B.25	2737.23	-2.62395	0.0973107	-26.9647	3.83576e-160	3.18871e-158
Y71G12B.6	1987.18	-2.02835	0.101132	-20.0566	1.76815e-89	5.51206e-88
Y71H2AM.15	464.846	-2.27003	0.175629	-12.9252	3.24655e-38	3.083e-37
lgc-14	5.04546	-4.46309	2.0691	-2.15702	0.031004	0.0485801
M02D8.7	5.05223	-4.46496	2.0378	-2.19106	0.0284473	0.0449349
C23H5.10	5.05901	-4.46674	2.04872	-2.18026	0.029238	0.0460739
Y73E7A.8	321.884	-2.81606	0.218554	-12.885	5.47036e-38	5.14979e-37
Y75B12B.3	255.902	-2.37669	0.262837	-9.04247	1.53173e-19	7.98023e-19
Y81G3A.4	51.98	-2.30558	0.491277	-4.69304	2.69179e-06	6.93601e-06
Y94H6A.10	7906.07	-2.33341	0.0786769	-29.6581	2.66641e-193	3.35241e-191
ZC123.1	1055.01	-2.66011	0.129801	-20.4938	2.44731e-93	8.11131e-92
ZC13.2	21.5759	-3.31629	0.834147	-3.97567	7.01812e-05	0.000158785
ZC239.4	32.9812	-2.01158	0.671278	-2.99665	0.00272966	0.00511031
ZC434.10	194.136	-3.39572	0.334173	-10.1616	2.9429e-24	1.82885e-23
T17H7.1	6.47244	-4.83684	1.93698	-2.4971	0.0125212	0.021083
ZC434.3	652.953	-3.22229	0.192719	-16.7202	9.34443e-63	1.62094e-61
ZC449.1	119.445	-3.37596	0.375968	-8.97938	2.723e-19	1.40614e-18
ZC449.2	79.2139	-3.13534	0.44324	-7.07367	1.50889e-12	5.76172e-12
ZC513.1	92.5746	-2.19191	0.370303	-5.91923	3.23449e-09	1.02215e-08
C47F8.5	2.83702	-5.14036	2.72596	-1.8857	0.059335	NA
srab-20	2.8404	-5.14196	2.67726	-1.92061	0.0547814	NA
T25B2.1	2.84379	-5.14355	2.66162	-1.93248	0.0532998	NA
Y47G6A.32	2.84379	-5.14355	2.66162	-1.93248	0.0532998	NA
Y73C8B.5	2.84379	-5.14355	2.66162	-1.93248	0.0532998	NA
21ur-199	2.84718	-5.14513	2.67674	-1.92216	0.0545854	NA
21ur-9207	2.85735	-5.14999	2.99029	-1.72224	0.0850265	NA
zig-6	727.333	-2.70238	0.172318	-15.6826	1.99063e-55	2.95161e-54
ZK1025.3	3578.76	-2.70571	0.093932	-28.805	1.8585e-182	2.00521e-180
F47B7.11	3.12648	-5.28033	2.58023	-2.04646	0.0407113	NA
srj-23	3.12648	-5.28033	2.58023	-2.04646	0.0407113	NA
F57E7.4	3.41255	-5.40658	2.50321	-2.15986	0.0307833	NA
T12A7.7	3.41255	-5.40658	2.50321	-2.15986	0.0307833	NA
F47B7.4	3.41594	-5.4079	2.51431	-2.15085	0.031488	NA
T01G6.1	3.41933	-5.40923	2.54874	-2.12231	0.0338114	NA
R53.8	3.69862	-5.52267	2.44081	-2.26263	0.0236583	NA
ZK1025.4	122.305	-2.30754	0.33573	-6.87321	6.27721e-12	2.31672e-11
T01G6.10	3.98131	-5.62898	2.38092	-2.3642	0.0180691	NA
srw-17	3.98809	-5.63124	2.41574	-2.33106	0.01975	NA
C38C10.6	3.99148	-5.63239	2.46115	-2.28852	0.0221073	NA
F49B2.3	3.99486	-5.63355	2.52986	-2.22682	0.0259591	NA
str-139	4.26738	-5.72904	2.33154	-2.4572	0.0140027	NA
fip-1	4.27077	-5.7301	2.34695	-2.44151	0.0146258	NA
ZK1055.4	67.1231	-2.16387	0.421934	-5.12845	2.92137e-07	8.08682e-07
ZK1307.1	11770.9	-2.30198	0.114007	-20.1916	1.15984e-90	3.66072e-89
ZK154.1	729.387	-2.92971	0.165268	-17.727	2.59486e-70	5.37083e-69
F49C5.12	4.55007	-5.82162	2.28346	-2.54948	0.0107885	NA
C46H3.3	4.82598	-5.90675	2.28048	-2.59014	0.0095938	0.0165046
K01A6.4	4.83275	-5.90862	2.24325	-2.63395	0.00843977	0.0146686
ZK353.10	20.3578	-2.89909	0.890324	-3.25622	0.00112908	0.00223074
ZK381.8	20.8512	-2.31006	0.7516	-3.07352	0.00211551	0.00402895
ZK593.3	1254.24	-2.15993	0.167839	-12.8691	6.71971e-38	6.3142e-37
ZK596.3	198.182	-2.17838	0.260912	-8.34908	6.87962e-17	3.19864e-16
ZK669.2	162.509	-2.37641	0.291238	-8.15967	3.35944e-16	1.51969e-15
ZK813.5	12.037	-4.11389	1.38949	-2.96071	0.00306926	0.00570464
ZK829.3	84.1932	-2.29968	0.390109	-5.89498	3.74736e-09	1.17884e-08
ztf-30	52.6182	-2.81184	0.505057	-5.56736	2.58621e-08	7.71452e-08

### Sheet: B
DEGs in ikb-1(nr2027) vs N2 p<0.01 log2FC≥ ±2 at L4 stage
id	baseMean	log2FoldChange	lfcSE	stat	pvalue	padj
abt-1	135.671	3.04462	0.343454	8.86473	7.66903e-19	4.62694e-18
abt-5	120.443	2.90919	0.35346	8.2306	1.86274e-16	9.96396e-16
acdh-5	171.303	2.09556	0.272881	7.67939	1.59853e-14	7.78922e-14
acdh-8	679.808	2.40141	0.15255	15.7418	7.81929e-56	1.58354e-54
acp-3	52.0508	2.93386	0.523579	5.60348	2.10094e-08	6.9372e-08
acs-15	124.078	2.89888	0.346666	8.36215	6.15852e-17	3.37955e-16
acs-18	263.366	2.95297	0.243753	12.1146	8.8395e-34	9.48025e-33
acs-6	211.571	2.27849	0.271352	8.39678	4.58897e-17	2.53302e-16
AH6.3	76.9624	2.50567	0.449911	5.56925	2.5584e-08	8.38152e-08
aka-1	2161.46	2.60897	0.112212	23.2503	1.41269e-119	1.07357e-117
alg-3	431.443	2.42839	0.202091	12.0163	2.91737e-33	3.07838e-32
aman-1	384.946	2.69978	0.197582	13.6641	1.66318e-42	2.35871e-41
ani-1	2250.38	2.80095	0.104649	26.7652	8.22074e-158	1.06636e-155
ani-2	1864.18	3.99848	0.125058	31.973	2.58511e-224	7.33927e-222
apc-17	253.628	2.18048	0.238507	9.14218	6.12085e-20	3.88774e-19
apc-2	645.12	2.49044	0.158769	15.6859	1.88749e-55	3.79186e-54
apr-1	1088.22	2.02993	0.13176	15.4063	1.4854e-53	2.86917e-52
aptf-2	120.676	2.02155	0.336224	6.01251	1.82673e-09	6.53203e-09
aptf-3	355.301	5.1162	0.317694	16.1042	2.38518e-58	5.23938e-57
apx-1	424.819	4.08897	0.227704	17.9574	4.2012e-72	1.35655e-70
arid-1	1410.95	2.51257	0.134141	18.7307	2.78019e-78	1.02033e-76
asfl-1	328.538	2.9806	0.223615	13.3292	1.5662e-40	2.08273e-39
asp-17	76.3646	4.01276	0.513615	7.81278	5.5939e-15	2.77885e-14
aspm-1	1093.02	2.4145	0.127163	18.9874	2.16668e-80	8.3595e-79
athp-1	754.64	2.07358	0.141904	14.6125	2.33794e-48	3.88718e-47
athp-2	930.336	2.1746	0.132152	16.4553	7.68247e-61	1.82331e-59
athp-3	10.9189	6.82393	1.80444	3.78175	0.000155727	0.000361553
atl-1	1275.31	3.12717	0.129525	24.1434	8.76683e-129	8.04357e-127
attf-6	835.241	2.14773	0.139059	15.4448	8.18261e-54	1.58665e-52
B0001.2	1122.55	3.50415	0.162646	21.5447	5.94273e-103	3.45252e-101
B0001.7	550.243	3.2322	0.18347	17.6171	1.82265e-69	5.51818e-68
B0024.4	1441.8	2.32063	0.115061	20.1687	1.84558e-90	8.65122e-89
B0025.7	42.8133	2.61029	0.555277	4.70088	2.59047e-06	7.23036e-06
B0035.6	783.373	2.73703	0.15039	18.1996	5.20121e-74	1.77466e-72
B0198.2	19.9933	2.42148	0.786204	3.07997	0.00207025	0.00415414
B0205.1	566.126	2.00932	0.186349	10.7826	4.16168e-27	3.5399e-26
B0205.9	473.444	2.1095	0.171693	12.2865	1.07043e-34	1.1852e-33
B0207.1	56.7419	2.14194	0.466688	4.58967	4.43948e-06	1.2139e-05
B0218.7	387.696	2.2159	0.250518	8.84526	9.1314e-19	5.48066e-18
B0238.9	657.156	3.90505	0.197473	19.7751	4.87764e-87	2.12121e-85
B0250.7	53.96	2.9915	0.519288	5.76077	8.37306e-09	2.84915e-08
B0261.6	342.955	2.02584	0.239737	8.45024	2.90714e-17	1.62194e-16
B0261.7	1114.63	2.30552	0.136665	16.8699	7.49026e-64	1.93653e-62
B0280.11	110.67	2.30698	0.346031	6.66697	2.61137e-11	1.0557e-10
B0281.4	9.52212	5.14262	1.78912	2.87439	0.00404805	0.00775838
B0281.5	17.3961	4.40224	1.12195	3.92373	8.71882e-05	0.000207911
B0304.2	225.924	2.07965	0.236983	8.77553	1.70101e-18	1.01046e-17
B0304.4	57.2226	2.15757	0.457417	4.71685	2.39523e-06	6.71154e-06
B0361.11	39.0989	2.17794	0.575768	3.78267	0.000155157	0.000360287
B0379.7	186.223	2.88047	0.280365	10.274	9.2322e-25	7.13859e-24
B0393.3	992.753	2.24529	0.13508	16.622	4.82875e-62	1.17761e-60
B0393.6	360.958	4.0589	0.247296	16.4131	1.54104e-60	3.60063e-59
B0416.4	35.3344	3.80632	0.709513	5.36469	8.10894e-08	2.56227e-07
B0432.13	202.713	2.62383	0.267007	9.82682	8.63006e-23	6.20729e-22
B0511.11	286.682	2.52466	0.241742	10.4436	1.56735e-25	1.2558e-24
B0513.4	326.636	3.17918	0.236624	13.4356	3.74143e-41	5.06726e-40
B0524.4	27.7932	3.11219	0.71891	4.32904	1.49764e-05	3.86733e-05
B0545.4	43.5363	2.06662	0.594054	3.47884	0.000503583	0.00109484
bath-1	92.3402	2.63085	0.384444	6.84326	7.74126e-12	3.21775e-11
bath-15	206.527	2.62435	0.263082	9.97541	1.953e-23	1.42932e-22
bath-19	55.7948	4.06605	0.602456	6.74912	1.48744e-11	6.10515e-11
bath-2	171.225	2.52075	0.33247	7.58189	3.40556e-14	1.63352e-13
bath-20	18.2905	2.57968	0.848532	3.04017	0.00236447	0.00469307
bath-21	39.7297	2.34212	0.62135	3.7694	0.000163641	0.000378932
bath-28	88.3453	3.2536	0.418994	7.76525	8.14843e-15	4.01765e-14
bath-29	30.9669	4.50132	0.859772	5.23548	1.64554e-07	5.07075e-07
bath-3	35.9817	2.92404	0.639284	4.57394	4.78648e-06	1.30593e-05
bath-30	49.9992	3.26405	0.583993	5.5892	2.28123e-08	7.50615e-08
bath-34	39.4948	3.28819	0.619053	5.31164	1.0864e-07	3.39857e-07
bath-35	33.8861	3.9231	0.736799	5.32451	1.01224e-07	3.17383e-07
bath-4	23.7833	2.7143	0.748183	3.62786	0.00028578	0.000642289
bath-41	718.227	2.36361	0.162233	14.5692	4.40858e-48	7.24191e-47
bath-5	147.52	2.28309	0.317102	7.19985	6.02768e-13	2.68975e-12
bath-7	44.891	3.73079	0.634312	5.88163	4.0625e-09	1.41305e-08
bir-2	239.469	2.88516	0.252698	11.4174	3.42308e-30	3.23537e-29
brc-1	203.544	2.54019	0.261217	9.72441	2.37279e-22	1.67543e-21
brc-2	197.331	2.01974	0.258363	7.81745	5.39034e-15	2.68038e-14
brd-1	309.163	2.21626	0.21781	10.1752	2.55915e-24	1.93993e-23
brf-1	696.99	2.55944	0.175167	14.6114	2.37432e-48	3.9433e-47
btb-19	91.6166	2.9128	0.40564	7.18075	6.9331e-13	3.08372e-12
btb-6	39.6837	6.22383	1.14716	5.42544	5.78135e-08	1.84657e-07
btb-7	18.2797	7.56734	1.66757	4.53793	5.68083e-06	1.53768e-05
C01G10.1	96.0389	3.19905	0.398011	8.0376	9.16154e-16	4.73399e-15
C01G5.4	109.818	3.02042	0.367621	8.21612	2.10201e-16	1.1204e-15
C01G6.3	316.663	6.22015	0.412825	15.0673	2.65776e-51	4.80087e-50
C01G8.1	807.715	4.79754	0.217822	22.025	1.65771e-107	1.05693e-105
C01H6.9	352.755	2.46052	0.207453	11.8606	1.89551e-32	1.94555e-31
C03C11.1	115.145	2.16811	0.32683	6.63376	3.27244e-11	1.31238e-10
C04B4.2	359.456	5.48346	0.324582	16.8939	4.98577e-64	1.2957e-62
C04F5.9	278	2.22467	0.22647	9.82323	8.94291e-23	6.4231e-22
C04G2.2	125.019	2.42311	0.327318	7.40292	1.33226e-13	6.17008e-13
C04G2.9	2451.83	2.37892	0.114188	20.8334	2.15593e-96	1.1225e-94
C04G6.6	48.6432	3.98952	0.649078	6.14644	7.924e-10	2.91024e-09
C04H5.7	45.9505	4.20978	0.775101	5.43127	5.59559e-08	1.79066e-07
C05B5.2	494.648	2.3144	0.212543	10.8891	1.29927e-27	1.12616e-26
C05C10.2	1450.7	2.74235	0.119309	22.9853	6.54494e-117	4.78066e-115
C05C10.5	596.032	4.81598	0.223859	21.5135	1.1647e-102	6.74049e-101
C05C12.5	242.206	2.15022	0.234652	9.16345	5.02619e-20	3.21142e-19
C05C9.3	91.0539	4.2818	0.490257	8.73378	2.46299e-18	1.45336e-17
C05D12.2	90.7945	2.40587	0.393913	6.10761	1.01133e-09	3.68105e-09
C06A5.1	1215.99	2.34373	0.127266	18.416	9.77125e-76	3.45136e-74
C06A5.3	649.61	2.44825	0.156009	15.693	1.68902e-55	3.39769e-54
C06A5.6	677.854	2.94739	0.163628	18.0127	1.54765e-72	5.07352e-71
C06A5.8	158.863	3.71161	0.33988	10.9204	9.21238e-28	8.01727e-27
C06C3.8	14.3781	3.02646	0.982271	3.08109	0.00206246	0.00414006
C06C6.6	15.1446	2.63944	0.923952	2.85668	0.00428098	0.00817045
C06C6.7	61.1597	2.93504	0.480862	6.10371	1.03637e-09	3.76764e-09
C06G4.1	406.406	3.30013	0.208405	15.8351	1.78061e-56	3.68034e-55
C08A9.10	145.11	3.27087	0.339964	9.62121	6.50634e-22	4.50326e-21
C08F11.11	3008.56	2.71057	0.233999	11.5837	4.9837e-31	4.86e-30
C08F11.7	35.6372	2.45343	0.590046	4.15804	3.20997e-05	8.02332e-05
C08F8.3	546.64	3.44976	0.195837	17.6155	1.87483e-69	5.66478e-68
C08F8.6	232.015	2.27105	0.237727	9.55319	1.25764e-21	8.60559e-21
C08G5.3	17.3511	2.32771	0.830463	2.8029	0.00506454	0.00952814
C08H9.16	290.595	2.10716	0.215972	9.75661	1.72833e-22	1.22728e-21
C09B9.2	194.863	2.26614	0.264745	8.55972	1.13144e-17	6.42204e-17
C09B9.4	155.098	2.13144	0.302011	7.05747	1.69561e-12	7.35058e-12
C09B9.7	75.4434	2.01868	0.395511	5.10399	3.32559e-07	1.0008e-06
C09E7.8	240.901	3.05169	0.268789	11.3535	7.12776e-30	6.66986e-29
C09G5.7	37.6806	2.17892	0.607576	3.58626	0.000335459	0.000746888
C10A4.4	40.5565	2.83825	0.588822	4.82022	1.434e-06	4.09051e-06
C10A4.6	11.0091	3.24895	1.14623	2.83447	0.00459011	0.00870415
C10G11.8	1453.35	2.40874	0.151874	15.8601	1.19665e-56	2.4939e-55
C10G8.4	290.641	4.43541	0.340291	13.0342	7.82271e-39	9.91645e-38
C11E4.7	254.731	3.19084	0.274236	11.6353	2.72493e-31	2.68162e-30
C13F10.6	626.631	2.34666	0.156513	14.9934	8.10873e-51	1.44907e-49
C13G5.2	298.022	2.27235	0.285702	7.95358	1.81204e-15	9.23011e-15
C14B1.2	353.364	2.93459	0.215754	13.6015	3.92189e-42	5.48955e-41
C14B1.7	1016.4	3.62466	0.154511	23.4589	1.0733e-121	8.36783e-120
C14B1.9	997.548	4.11312	0.168169	24.4583	4.10966e-132	3.9138e-130
C14C6.2	112.692	2.65392	0.36849	7.20215	5.92716e-13	2.6476e-12
C14F11.4	1265.48	2.76359	0.136852	20.194	1.10466e-90	5.19433e-89
C15C6.2	1204.74	2.34767	0.167798	13.9911	1.76728e-44	2.68068e-43
C15F1.8	21.1861	4.69756	1.08369	4.33479	1.459e-05	3.77145e-05
C15H11.1	113.964	2.26105	0.497649	4.54346	5.53381e-06	1.49923e-05
C16A11.4	997.62	2.20179	0.129767	16.9672	1.43612e-64	3.79109e-63
C16A11.5	196.032	3.83491	0.314135	12.2078	2.82348e-34	3.07417e-33
C16C8.11	71.2367	2.11538	0.415289	5.09375	3.51047e-07	1.05307e-06
C16C8.12	63.8351	3.40706	0.523939	6.50278	7.88495e-11	3.08409e-10
C16C8.13	26.6069	5.63767	1.20747	4.66901	3.02654e-06	8.40558e-06
C16C8.14	63.0192	3.10825	0.482143	6.44675	1.14277e-10	4.41582e-10
C16C8.16	300.268	2.11443	0.216776	9.75401	1.77328e-22	1.25802e-21
C16C8.21	10.4851	4.24894	1.38577	3.06612	0.00216858	0.00433341
C16C8.4	163.073	2.95777	0.304945	9.69934	3.03445e-22	2.12864e-21
C17C3.5	12.4456	3.44311	1.12535	3.0596	0.00221634	0.00442063
C17E4.1	29.8481	2.51175	0.651528	3.85517	0.00011565	0.000272245
C17E7.12	42.9264	3.94246	0.725347	5.43527	5.47124e-08	1.75161e-07
C17E7.4	128.97	5.09423	0.487731	10.4448	1.54855e-25	1.2414e-24
C17E7.9	86.9882	5.76404	0.687715	8.38144	5.22823e-17	2.87744e-16
C17F3.3	29.4218	3.06511	0.892411	3.43464	0.000593342	0.00128055
C17G1.2	197.679	3.05619	0.295178	10.3537	4.02452e-25	3.17884e-24
C17H12.12	382.251	3.37878	0.22354	15.1149	1.29188e-51	2.34769e-50
C17H12.3	374.56	2.01212	0.193842	10.3802	3.05111e-25	2.41886e-24
C18E3.9	269.578	2.51737	0.236221	10.6569	1.61949e-26	1.34484e-25
C18E9.8	201.969	2.34222	0.254642	9.19809	3.64375e-20	2.34808e-19
C18G1.9	29.3101	2.80615	0.707582	3.96582	7.31426e-05	0.000175867
C18H2.1	123.191	3.07128	0.347287	8.84364	9.26473e-19	5.55847e-18
C18H2.5	107.01	3.28499	0.388273	8.4605	2.66241e-17	1.48706e-16
C18H7.4	142.147	2.63973	0.345001	7.65137	1.98846e-14	9.64549e-14
C24D10.1	140.507	2.1974	0.313465	7.01003	2.3827e-12	1.0229e-11
C24D10.5	11.1486	6.85405	1.79473	3.81898	0.000134005	0.000313442
C25A11.1	24.5499	2.50878	0.716887	3.49955	0.00046604	0.00101719
C25A11.10	71.3045	3.37033	0.470634	7.16127	7.99318e-13	3.54266e-12
C26E6.1	17.9941	2.92335	0.863746	3.3845	0.000713073	0.00152128
C26G2.2	268.789	4.34892	0.295254	14.7294	4.17273e-49	7.0786e-48
C27A12.2	702.163	2.14573	0.153177	14.0082	1.38818e-44	2.11417e-43
C27A7.6	95.6567	4.10913	0.461741	8.89922	5.62419e-19	3.4179e-18
C27B7.5	848.351	2.20857	0.145258	15.2044	3.30567e-52	6.05851e-51
C27B7.6	71.1576	2.25631	0.422841	5.33606	9.49867e-08	2.98447e-07
C27C12.3	77.4155	4.56265	0.558037	8.17625	2.92805e-16	1.54754e-15
C27D6.11	47.2638	3.00292	0.581113	5.16753	2.37205e-07	7.22369e-07
C27D8.1	345.088	2.23308	0.216755	10.3023	6.87965e-25	5.36085e-24
C27D8.2	281.513	2.19114	0.240172	9.12324	7.2913e-20	4.61364e-19
C27D9.1	571.049	4.36329	0.211156	20.6638	7.33264e-95	3.69011e-93
C27F2.7	62.5373	3.79882	0.550245	6.90387	5.06037e-12	2.13347e-11
C28A5.1	119.898	3.34534	0.366804	9.12022	7.49709e-20	4.73389e-19
C28A5.2	116.519	3.0474	0.361361	8.4331	3.36637e-17	1.87329e-16
C28A5.6	93.8275	2.69075	0.502181	5.35812	8.4093e-08	2.65272e-07
C28D4.7	176.858	2.36141	0.276669	8.53513	1.40003e-17	7.90777e-17
C29A12.1	345.7	3.37528	0.224426	15.0396	4.03824e-51	7.27705e-50
C29E4.13	90.8488	2.08913	0.36432	5.73432	9.79025e-09	3.31564e-08
C29F7.10	25.9111	5.59859	1.19876	4.67031	3.0074e-06	8.35686e-06
C29G2.1	14.0024	7.1828	1.72527	4.16329	3.13691e-05	7.84591e-05
C29G2.2	13.7533	7.15699	1.73849	4.11679	3.84189e-05	9.51275e-05
C30F12.4	389.754	3.31295	0.230315	14.3844	6.48437e-47	1.03798e-45
C30G12.6	724.028	3.3617	0.167915	20.0203	3.66496e-89	1.66606e-87
C30G7.3	153.209	2.03076	0.305806	6.64069	3.12214e-11	1.25377e-10
C30G7.4	79.3362	3.03199	0.43248	7.01071	2.37117e-12	1.01824e-11
C31H1.5	166.474	2.88041	0.31813	9.05418	1.37592e-19	8.56932e-19
C31H1.8	693.096	3.91019	0.17918	21.8227	1.41366e-105	8.64691e-104
C31H2.14	37.7891	2.71809	0.824449	3.29686	0.000977721	0.00204928
C32E12.1	174.75	2.17448	0.275072	7.90513	2.67657e-15	1.35285e-14
C33C12.7	21.9363	2.31863	0.814346	2.84723	0.00441019	0.00839577
C33F10.1	284.77	2.01269	0.254749	7.90067	2.7741e-15	1.40073e-14
C33F10.11	85.7841	2.01465	0.421523	4.77947	1.75762e-06	4.98527e-06
C33F10.12	42.9641	2.34075	0.72189	3.24253	0.00118475	0.00245415
C33G8.2	94.1032	4.33151	0.494301	8.76291	1.90275e-18	1.12897e-17
C33G8.3	25.4398	4.972	1.07217	4.63734	3.52924e-06	9.735e-06
C34B2.3	25.6092	2.05287	0.701192	2.92768	0.00341501	0.00661846
C34D4.10	73.7818	2.28477	0.473043	4.82995	1.36565e-06	3.90812e-06
C34D4.3	280.254	2.1028	0.219978	9.55913	1.18756e-21	8.13716e-21
C34E11.7	8.29922	6.42826	1.91596	3.35512	0.00079332	0.00168365
C34F11.5	291.609	3.26322	0.239325	13.6351	2.47589e-42	3.4785e-41
C35B1.4	589.571	3.53267	0.182749	19.3307	2.96248e-83	1.21132e-81
C35E7.5	26.7765	3.55784	0.779739	4.56286	5.04612e-06	1.37353e-05
C35E7.8	52.3558	2.23591	0.48004	4.65776	3.19665e-06	8.85331e-06
C35E7.9	84.222	2.18459	0.403691	5.41156	6.24795e-08	1.9918e-07
C36B1.11	658.25	2.1655	0.166166	13.0322	8.02829e-39	1.01599e-37
C36C9.1	138.094	5.55236	0.524146	10.5931	3.20623e-26	2.62768e-25
C36F7.5	32.7666	2.30813	0.679018	3.39923	0.000675771	0.0014458
C37C3.9	556.445	3.70829	0.209437	17.706	3.76897e-70	1.15975e-68
C38D4.4	812.047	3.06926	0.151	20.3262	7.54096e-92	3.6252e-90
C39D10.7	6159.87	4.65783	0.0958697	48.585	0	0
C39H7.1	490.945	2.34023	0.221064	10.5862	3.45246e-26	2.82486e-25
C40A11.8	53.6013	2.71747	0.513031	5.29689	1.1779e-07	3.67486e-07
C41A3.2	126.694	2.18902	0.317408	6.89656	5.32762e-12	2.24237e-11
C41G11.1	154.461	3.81975	0.349743	10.9216	9.08831e-28	7.91388e-27
C41G7.3	528.908	3.73595	0.219956	16.985	1.06093e-64	2.81549e-63
C41G7.6	176.264	2.75173	0.2911	9.45288	3.29633e-21	2.22621e-20
C42C1.8	888.444	3.97332	0.165033	24.0758	4.47801e-128	4.05907e-126
C43G2.3	113.689	2.03622	0.405616	5.02007	5.16517e-07	1.53264e-06
C44B7.12	662.374	2.21167	0.188496	11.7332	8.60887e-32	8.67053e-31
C44B7.5	957.991	4.57765	0.175981	26.0122	3.60426e-149	4.23698e-147
C44B9.3	160.712	2.71662	0.299097	9.08275	1.0587e-19	6.64316e-19
C44E4.1	2113.63	2.13289	0.102185	20.8728	9.4597e-97	4.95958e-95
C44H9.4	109.633	2.3657	0.341115	6.93519	4.05678e-12	1.71902e-11
C45B2.1	2252.84	2.7308	0.113454	24.0696	5.20244e-128	4.68749e-126
C45H4.14	6.87558	6.15678	2.00809	3.06599	0.00216947	0.00433462
C46A5.5	154.192	2.79747	0.314051	8.9077	5.21039e-19	3.17027e-18
C46A5.6	298.7	2.13078	0.217261	9.80749	1.04541e-22	7.47991e-22
C46A5.8	17.1266	4.98762	1.31928	3.78057	0.00015647	0.000362997
C46C2.5	116.027	3.37243	0.373744	9.02337	1.82394e-19	1.12988e-18
C46E10.1	127.728	2.62513	0.351327	7.47202	7.89719e-14	3.69838e-13
C46E10.9	18.8917	3.46196	0.908318	3.8114	0.000138184	0.000322415
C47E12.11	93.4044	2.48581	0.376115	6.60918	3.86467e-11	1.54167e-10
C48B4.10	374.214	2.4185	0.250078	9.67099	4.00486e-22	2.79375e-21
C48B4.11	291.029	2.7469	0.266123	10.3219	5.60754e-25	4.39691e-24
C48B4.6	256.144	2.0705	0.227411	9.10464	8.65499e-20	5.45359e-19
C48B4.7	168.349	3.25327	0.316039	10.2939	7.50852e-25	5.83277e-24
C48B4.9	163.684	2.98707	0.345682	8.64109	5.56775e-18	3.20988e-17
C48B6.3	690.996	2.00679	0.294702	6.80954	9.79133e-12	4.05087e-11
C48B6.4	148.872	3.00353	0.322906	9.30157	1.38383e-20	9.10075e-20
C49C3.7	412.278	2.20252	0.224087	9.82889	8.45479e-23	6.08414e-22
C49F5.6	235.157	3.85559	0.287409	13.415	4.93904e-41	6.67125e-40
C49G7.1	27.5098	2.17838	0.659683	3.30215	0.000959456	0.0020138
C49H3.6	434.448	2.12675	0.179289	11.8622	1.86078e-32	1.91121e-31
C50B6.3	769.731	3.08379	0.154577	19.9499	1.50242e-88	6.76853e-87
C50C3.1	282.705	2.7578	0.227784	12.1071	9.68761e-34	1.0375e-32
C50C3.2	127.383	2.94156	0.337945	8.70425	3.19671e-18	1.87455e-17
C50E3.11	51.6323	5.26344	0.796209	6.61062	3.82722e-11	1.52713e-10
C50E3.12	37.7458	7.16099	1.54153	4.64537	3.39467e-06	9.38618e-06
C50E3.13	65.2738	7.95532	1.50143	5.29849	1.16763e-07	3.64433e-07
C50E3.5	355.324	2.18108	0.207295	10.5216	6.86751e-26	5.55566e-25
C50F2.2	637.164	2.41059	0.16154	14.9226	2.3498e-50	4.14506e-49
C53B4.2	31.7551	2.61517	0.656705	3.98226	6.82633e-05	0.000164661
C53B7.2	238.263	2.44569	0.289243	8.45547	2.77976e-17	1.55145e-16
C54D10.3	165.888	2.46696	0.284908	8.65879	4.76798e-18	2.7615e-17
C55B7.11	320.511	2.27082	0.205889	11.0293	2.7588e-28	2.44762e-27
C55C3.8	14.5487	4.13307	1.28593	3.21407	0.00130869	0.00269493
C56A3.8	251.094	2.17237	0.235234	9.23492	2.58478e-20	1.67787e-19
C56E6.9	431.283	2.69704	0.194722	13.8507	1.25936e-43	1.85054e-42
capg-1	1130.36	2.20287	0.123712	17.8065	6.29503e-71	1.97336e-69
capg-2	837.512	2.04681	0.136501	14.9948	7.94183e-51	1.42263e-49
car-1	10548.9	2.04008	0.113114	18.0355	1.02509e-72	3.38999e-71
cas-2	660.251	2.1173	0.167146	12.6673	8.96945e-37	1.05688e-35
catp-4	868.89	2.53515	0.141719	17.8886	1.44611e-71	4.58098e-70
catp-6	1514.74	2.00097	0.118287	16.9162	3.41795e-64	8.9288e-63
cav-1	28.5695	4.71506	0.931209	5.06338	4.11893e-07	1.23045e-06
cbd-1	11036.5	5.24403	0.1009	51.9728	0	0
CD4.10	148.632	2.82875	0.315994	8.95193	3.49322e-19	2.13756e-18
cdc-25.1	1587.49	2.82202	0.164405	17.165	4.85464e-66	1.33543e-64
cdc-25.3	118.278	6.21409	0.672604	9.23885	2.4916e-20	1.61878e-19
cdc-7	362.837	3.25903	0.229497	14.2008	9.0614e-46	1.41439e-44
cdh-5	18.4214	3.42324	0.937892	3.64993	0.000262313	0.00059238
cec-2	261.779	2.53544	0.231121	10.9702	5.31614e-28	4.67516e-27
cec-6	784.817	2.29219	0.144365	15.8777	9.03673e-57	1.89381e-55
cec-9	236.621	2.88008	0.256185	11.2422	2.53e-29	2.32837e-28
ced-3	849.868	3.69884	0.164605	22.4711	7.95969e-112	5.41943e-110
ced-5	1314.15	2.25054	0.134289	16.759	4.8671e-63	1.22878e-61
ceh-39	102.233	2.07145	0.345625	5.99334	2.05569e-09	7.31252e-09
ceh-40	9.04543	5.06637	1.79918	2.81593	0.00486362	0.00917768
ceh-49	51.9726	9.07488	1.52176	5.96341	2.47031e-09	8.72349e-09
ceh-83	65.1143	2.29688	0.475456	4.83089	1.35921e-06	3.89119e-06
ceh-86	18.8691	3.74531	0.95616	3.91703	8.96464e-05	0.000213435
ceh-92	395.147	2.96736	0.213613	13.8913	7.15325e-44	1.06149e-42
cep-1	467.383	2.28296	0.202477	11.2752	1.7403e-29	1.60849e-28
cey-2	10762.4	3.52092	0.118759	29.6475	3.65225e-193	7.23097e-191
cey-3	4317.1	3.03538	0.141581	21.4391	5.76928e-102	3.27586e-100
cgh-1	15515.7	3.49627	0.0903089	38.7146	0	0
chd-1	801.581	2.08115	0.149999	13.8745	9.04438e-44	1.33685e-42
chhy-1	77.3682	2.03314	0.397746	5.11165	3.19354e-07	9.62796e-07
chil-22	91.2528	3.75589	0.455198	8.25111	1.56927e-16	8.43316e-16
chil-25	25.4786	2.69534	0.730822	3.68809	0.000225942	0.000513867
chil-27	6.16912	6.00028	2.05053	2.92621	0.0034312	0.00664726
chil-8	16.7574	3.27113	0.958491	3.4128	0.000642999	0.00138079
chs-1	2753.15	5.14414	0.136281	37.7466	0	0
cht-3	1609.74	5.68694	0.180132	31.571	9.22951e-219	2.39442e-216
cids-2	798.797	2.18033	0.159592	13.6619	1.71563e-42	2.43079e-41
cin-4	134.333	4.62289	0.430844	10.7298	7.37216e-27	6.20061e-26
cle-1	921.382	2.77243	0.149843	18.5022	1.98206e-76	7.0673e-75
clec-142	19.2718	2.35917	0.79049	2.98444	0.00284093	0.00557407
clec-147	65.3406	4.18425	0.56958	7.3462	2.0392e-13	9.34628e-13
clec-153	59.3522	2.76636	0.566196	4.88587	1.02974e-06	2.97629e-06
clec-165	19.9944	4.61072	1.10384	4.17698	2.9541e-05	7.40839e-05
clec-175	71.6749	2.58857	0.426766	6.06554	1.31509e-09	4.74879e-09
clec-190	12.657	3.91772	1.21366	3.22803	0.00124646	0.00257277
clec-222	29.5401	4.76404	0.95844	4.97062	6.6739e-07	1.95831e-06
clec-223	136.541	7.01406	0.787732	8.90412	5.38097e-19	3.27142e-18
clec-25	10.6987	5.31685	1.75024	3.03778	0.00238326	0.00472725
clec-26	47.5299	3.81958	0.621677	6.14401	8.04661e-10	2.95383e-09
clec-28	12.2254	3.05961	1.06636	2.8692	0.0041151	0.00787784
clec-7	50.3054	2.49057	0.506746	4.91483	8.88595e-07	2.57922e-06
clec-79	199.525	2.5968	0.347925	7.46369	8.41323e-14	3.9376e-13
clec-87	4548.48	5.24225	0.123937	42.2977	0	0
clec-88	1235.31	4.54255	0.159278	28.5196	6.70331e-179	1.13331e-176
clec-91	768.043	4.29622	0.183045	23.4709	8.09303e-122	6.40925e-120
clec-97	67.0228	5.97638	0.828511	7.2134	5.45719e-13	2.44242e-12
clk-2	427.893	2.24837	0.182912	12.2921	9.98811e-35	1.10671e-33
clp-6	210.461	3.06043	0.270933	11.2959	1.37536e-29	1.27747e-28
coh-3	173.041	3.14738	0.332273	9.47228	2.73801e-21	1.85748e-20
coh-4	170.209	2.31064	0.275062	8.40042	4.44869e-17	2.45649e-16
col-101	3683.7	4.44754	0.168835	26.3425	6.26023e-153	7.59659e-151
col-106	19082.7	2.59675	0.0810263	32.0482	2.3258e-225	6.86202e-223
col-119	15747.6	4.57779	0.0843576	54.2665	0	0
col-122	36736.5	2.65077	0.112218	23.6217	2.3053e-123	1.88521e-121
col-124	34270.2	3.26967	0.0754188	43.3535	0	0
col-129	41771.7	3.00404	0.0798378	37.6267	0	0
col-135	318.447	9.24497	1.04111	8.87996	6.68857e-19	4.05001e-18
col-139	35441.6	2.95374	0.0715816	41.2639	0	0
col-140	32705	3.10229	0.081667	37.9871	0	0
col-142	2360.43	2.36672	0.281215	8.41606	3.89352e-17	2.15865e-16
col-143	1967.91	5.22948	0.189595	27.5823	1.81317e-167	2.62334e-165
col-178	6252.28	3.42156	0.154069	22.208	2.87537e-109	1.88933e-107
col-179	1637.67	4.02964	0.292399	13.7813	3.30166e-43	4.77234e-42
col-181	39696	2.78989	0.0856773	32.5627	1.38201e-232	4.15901e-230
col-184	18718.6	2.74063	0.102648	26.6994	4.78809e-157	6.05432e-155
col-19	26883.5	3.58369	0.10535	34.0169	1.25192e-253	4.38083e-251
col-20	33429.1	3.88821	0.148729	26.143	1.18497e-150	1.4151e-148
col-8	9658.48	5.03284	0.104397	48.2086	0	0
col-80	24944.6	2.94719	0.0933475	31.5722	8.89004e-219	2.34681e-216
col-81	30952.5	3.05861	0.0905161	33.7908	2.69473e-250	9.21538e-248
col-95	209.659	6.82436	0.597521	11.4211	3.27916e-30	3.10129e-29
col-96	493.319	2.91805	0.190581	15.3114	6.41917e-53	1.21496e-51
com-1	336.25	2.86451	0.221939	12.9067	4.12413e-38	5.10328e-37
comp-1	152.037	2.07947	0.312696	6.65013	2.92836e-11	1.1791e-10
cosa-1	144.22	3.17208	0.350638	9.04657	1.47526e-19	9.17662e-19
cpar-1	228.924	4.20309	0.310392	13.5412	8.93149e-42	1.23409e-40
cpb-1	383.718	3.48627	0.222112	15.6961	1.60951e-55	3.24208e-54
cpb-3	1796	4.03183	0.127384	31.6511	7.31657e-220	1.96594e-217
cpg-1	8150.59	5.44752	0.100615	54.1421	0	0
cpg-2	12253.1	5.14904	0.108932	47.2685	0	0
cpg-3	1929.15	4.4133	0.184687	23.8961	3.3592e-126	2.93871e-124
cpg-4	783.789	3.94843	0.175928	22.4435	1.48177e-111	1.00433e-109
cpsf-2	923.134	2.16926	0.134078	16.1791	7.08081e-59	1.58549e-57
crn-3	1497.64	2.20494	0.112892	19.5314	5.93772e-85	2.46809e-83
crn-6	63.1929	2.20566	0.471552	4.67745	2.90458e-06	8.07561e-06
csp-1	14.6433	2.80492	0.94491	2.96845	0.00299302	0.00585566
csp-2	28.4471	2.33133	0.650622	3.58324	0.000339359	0.000754929
cya-1	579.645	2.48165	0.162627	15.2598	1.41682e-52	2.63522e-51
cyb-1	2431.61	2.63102	0.120437	21.8456	8.56362e-106	5.30275e-104
cyb-2.1	95.6017	4.03762	1.00228	4.02846	5.61437e-05	0.000136787
cyb-2.2	244.983	5.31192	0.630632	8.42317	3.66443e-17	2.03614e-16
cyb-3	3525.93	3.17332	0.103582	30.6359	4.07326e-206	9.57662e-204
cye-1	918.618	2.6745	0.159089	16.8114	2.01443e-63	5.11148e-62
cyk-7	599.445	2.05455	0.181326	11.3307	9.24499e-30	8.62426e-29
cyn-2	521.692	2.10256	0.196093	10.7223	8.00249e-27	6.71575e-26
cyn-9	286.418	2.46175	0.235039	10.4738	1.13987e-25	9.16712e-25
cyp-31A2	96.835	3.7274	0.697253	5.34583	9.00049e-08	2.83387e-07
cyp-31A3	128.452	3.20432	0.405681	7.89861	2.82037e-15	1.42362e-14
cyp-31A5	75.9017	3.22489	0.448906	7.18388	6.77594e-13	3.0156e-12
cyp-34A2	29.9019	2.3238	0.642699	3.61569	0.000299546	0.000671724
D1014.2	35.2583	3.10594	0.694566	4.47178	7.75719e-06	2.07138e-05
D1037.5	83.3466	2.79717	0.42539	6.57554	4.84781e-11	1.92213e-10
D1044.6	1003.67	3.30966	0.148401	22.3021	3.52368e-110	2.33572e-108
D1054.10	2918.52	4.26741	0.129721	32.8969	2.43125e-237	7.62147e-235
D1054.11	4481.8	4.78949	0.108122	44.2972	0	0
D1065.3	23.9657	3.02659	0.768126	3.94023	8.14044e-05	0.000194798
D1081.3	22.6894	2.25347	0.778969	2.89288	0.00381721	0.00733839
D1081.7	2648.96	3.84483	0.110077	34.9287	2.72882e-267	1.05284e-264
D1081.9	144.851	3.36389	0.460547	7.30413	2.79074e-13	1.26903e-12
D1086.1	17.4615	3.33875	0.950477	3.51271	0.000443554	0.000971634
D1086.10	4064.66	3.13835	0.137483	22.8271	2.46688e-115	1.76757e-113
D1086.11	937.713	3.74279	0.279876	13.373	8.69065e-41	1.16653e-39
D1086.18	16.8647	7.45105	1.71009	4.35712	1.31785e-05	3.42305e-05
D1086.6	1115.02	4.51813	0.175415	25.7568	2.70229e-146	3.10392e-144
D1086.7	639.91	4.00732	0.188202	21.2926	1.32862e-100	7.34992e-99
D2005.4	593.09	3.39915	0.182049	18.6717	8.4138e-78	3.07288e-76
D2005.7	249.51	3.14091	0.285385	11.0058	3.58147e-28	3.16443e-27
D2030.7	499.142	2.61123	0.17783	14.6839	8.17648e-49	1.37159e-47
D2030.8	418.036	2.43577	0.250751	9.71393	2.63008e-22	1.85362e-21
D2062.6	142.761	2.15039	0.676929	3.17668	0.00148969	0.00304391
D2096.12	484.522	2.65777	0.182378	14.5729	4.17977e-48	6.8886e-47
daf-18	2879.58	4.13228	0.111515	37.0557	1.4525e-300	6.82992e-298
daf-28	24.2041	3.0426	0.764399	3.98038	6.88043e-05	0.000165868
daz-1	1949.26	3.48793	0.122542	28.4632	3.34278e-178	5.58876e-176
dcaf-1	1372.69	2.18987	0.122229	17.9161	8.8278e-72	2.81424e-70
dcr-1	1515.78	2.14171	0.112494	19.0385	8.18883e-81	3.19216e-79
ddo-3	809.394	3.74093	0.180441	20.7322	1.77566e-95	8.96587e-94
decr-1.1	282.854	2.05152	0.306648	6.69013	2.22967e-11	9.05774e-11
decr-1.2	104.326	2.38382	0.380817	6.25976	3.85578e-10	1.44431e-09
deps-1	1523.59	3.07737	0.123517	24.9145	5.17899e-137	5.44953e-135
dgtr-1	231.742	3.88755	0.296069	13.1306	2.20021e-39	2.8248e-38
dhc-3	10.0149	4.1791	1.39383	2.99829	0.00271497	0.00534715
dna-2	838.205	2.28406	0.141561	16.1348	1.45188e-58	3.22695e-57
dnj-26	181.638	3.298	0.302696	10.8954	1.21228e-27	1.05197e-26
dnj-5	2800.11	2.24906	0.104003	21.6249	1.04779e-103	6.20715e-102
dod-23	669.642	4.74378	0.246872	19.2156	2.7421e-82	1.09155e-80
dot-1.5	13.0608	5.61121	1.72387	3.25501	0.00113388	0.00235526
dpl-1	698.947	2.01915	0.146563	13.7767	3.52183e-43	5.0711e-42
drh-3	1102.3	2.03824	0.133139	15.3091	6.64582e-53	1.25313e-51
drsh-1	585.299	3.05473	0.173025	17.6548	9.34269e-70	2.84574e-68
dsb-1	485.333	3.18081	0.195043	16.3082	8.62584e-60	1.96062e-58
dsb-2	236.748	2.30604	0.23755	9.70756	2.79955e-22	1.96845e-21
duo-1	409.858	3.36994	0.209247	16.1051	2.34841e-58	5.16616e-57
duo-3	889.224	2.38325	0.136684	17.4362	4.38016e-68	1.26991e-66
dvc-1	653.782	2.86582	0.200361	14.3033	2.08729e-46	3.29219e-45
DY3.8	345.087	3.01581	0.258606	11.6618	1.99851e-31	1.98198e-30
dyf-17	29.495	2.04138	0.626343	3.25921	0.00111724	0.00232327
dylt-3	24.0215	2.73152	0.734342	3.71968	0.000199478	0.000456718
E02H4.2	13.1992	2.88828	1.02471	2.81864	0.00482278	0.00910634
E02H4.6	97.7932	4.91243	0.536628	9.15426	5.47327e-20	3.4823e-19
E02H9.7	94.2942	3.30864	0.407664	8.11609	4.81445e-16	2.51713e-15
E03H12.5	72.3125	2.43816	0.50669	4.81192	1.49484e-06	4.26001e-06
ect-2	977.804	2.78888	0.174531	15.9793	1.78227e-57	3.81478e-56
EEED8.13	16.5812	2.78896	0.908882	3.06856	0.00215095	0.00429933
EEED8.14	193.083	3.16323	0.289987	10.9082	1.05332e-27	9.15619e-27
EEED8.15	20.7019	2.48167	0.767482	3.23352	0.00122276	0.00252766
EEED8.3	357.715	4.94275	0.289372	17.0809	2.05753e-65	5.56829e-64
efn-3	30.7824	3.59059	0.882917	4.06674	4.76754e-05	0.000117046
egg-1	3131.04	5.3709	0.135258	39.7087	0	0
egg-2	1112.94	5.10448	0.192731	26.485	1.44261e-154	1.76479e-152
egg-3	856.166	5.06199	0.205296	24.6571	3.09048e-134	3.03937e-132
egg-4	15.9984	4.27166	1.33405	3.20202	0.00136466	0.00280214
egg-5	10.7138	5.3188	1.78429	2.9809	0.00287403	0.00563313
ego-1	1107.57	3.64468	0.145724	25.0109	4.65679e-138	4.96956e-136
egrh-2	38.6993	2.59315	0.597081	4.34305	1.4052e-05	3.63799e-05
elpc-1	1275.77	2.07689	0.131116	15.8401	1.64599e-56	3.41147e-55
emb-5	3623.72	2.09004	0.0890511	23.4701	8.24921e-122	6.49874e-120
eme-1	289.035	2.08033	0.219269	9.48757	2.36476e-21	1.60861e-20
ent-3	182.685	2.35586	0.284672	8.27569	1.2771e-16	6.89507e-16
ent-5	119.428	5.09074	0.506051	10.0597	8.32147e-24	6.18337e-23
eri-7	281.918	3.1348	0.247343	12.6739	8.24855e-37	9.73458e-36
eri-9	593.326	2.08931	0.158699	13.1653	1.39047e-39	1.80055e-38
ets-6	514.915	2.32494	0.171144	13.5847	4.93282e-42	6.8726e-41
evl-14	1086.22	2.61761	0.133292	19.6382	7.28965e-86	3.09851e-84
evl-18	539.905	2.6224	0.185178	14.1615	1.5862e-45	2.46566e-44
exo-1	513.97	2.11961	0.166646	12.7192	4.62348e-37	5.50392e-36
exo-3	821.555	2.2207	0.139559	15.9122	5.2112e-57	1.09669e-55
F01G10.5	110.788	2.2131	0.35241	6.2799	3.38794e-10	1.27223e-09
F01G4.4	419.997	2.86103	0.196341	14.5717	4.25016e-48	6.99695e-47
F02E8.4	493.636	6.33829	0.350248	18.0966	3.39015e-73	1.13865e-71
F02E9.3	160.705	2.24247	0.29371	7.63496	2.25889e-14	1.09397e-13
F02H6.2	100.245	6.56477	0.797874	8.22783	1.90637e-16	1.01901e-15
F02H6.3	70.8611	5.73037	0.765184	7.48887	6.94703e-14	3.2656e-13
F07E5.8	45.4363	2.6385	0.533581	4.9449	7.6183e-07	2.22415e-06
F07G6.10	170.008	2.58243	0.567008	4.55449	5.25137e-06	1.42579e-05
F07H5.10	324.045	2.47991	0.214802	11.5451	7.81318e-31	7.55073e-30
F08B4.8	1080.84	2.432	0.129597	18.7658	1.4374e-78	5.31412e-77
F08D12.3	21.8774	2.72098	0.796848	3.41468	0.000638563	0.00137225
F08F3.6	227.193	5.64427	0.424163	13.3068	2.11206e-40	2.79755e-39
F08F8.4	314.12	2.16297	0.292456	7.3959	1.40449e-13	6.50059e-13
F08H9.2	887.549	2.78989	0.142237	19.6144	1.16538e-85	4.92569e-84
F09E10.1	59.3216	2.35596	0.497065	4.73975	2.13987e-06	6.02406e-06
F09G2.8	767.38	2.20558	0.148196	14.8828	4.26171e-50	7.43059e-49
F10B5.8	1292.24	2.36027	0.12835	18.3893	1.60026e-75	5.63914e-74
F10G2.4	9.72929	6.65754	1.84185	3.6146	0.000300813	0.000674464
F11E6.7	1187.28	3.58761	0.148335	24.1858	3.13666e-129	2.93151e-127
F12A10.8	149.747	2.66177	0.302751	8.79196	1.46977e-18	8.74481e-18
F12E12.1	38.5134	6.18001	1.16391	5.3097	1.09808e-07	3.43367e-07
F12E12.3	5.93506	5.94442	2.07944	2.85866	0.00425431	0.00812508
F13A2.4	28.1024	2.85794	0.722673	3.95468	7.66371e-05	0.000183946
F13A7.1	463.07	2.13879	0.209619	10.2032	1.91801e-24	1.46276e-23
F13A7.14	350.025	2.22045	0.238296	9.31802	1.18529e-20	7.82582e-20
F13D12.5	480.719	2.36133	0.180911	13.0524	6.15697e-39	7.82466e-38
F13E9.1	565.947	2.01292	0.167387	12.0255	2.60929e-33	2.7591e-32
F13E9.5	63.4242	2.33624	0.476116	4.90686	9.25445e-07	2.68153e-06
F13G11.3	985.293	3.81749	0.237702	16.06	4.86606e-58	1.05352e-56
F13H8.8	61.1716	2.02702	0.438474	4.6229	3.78413e-06	1.04095e-05
F14B4.1	21.7316	2.17861	0.747389	2.91496	0.00355731	0.006873
F14D2.11	34.3852	2.56351	0.622327	4.11923	3.80143e-05	9.41722e-05
F14D2.2	23.0854	2.66454	0.76117	3.50059	0.000464236	0.00101369
F14D7.2	258.444	6.34365	0.470547	13.4815	2.01084e-41	2.74068e-40
F14F7.5	33.3654	2.0335	0.586942	3.46457	0.00053108	0.00115097
F14H3.3	44.2048	5.78818	0.968661	5.97545	2.29456e-09	8.12766e-09
F14H3.4	49.3959	6.54351	1.12363	5.82354	5.76131e-09	1.98331e-08
F14H3.5	34.9297	6.03713	1.1592	5.20803	1.90858e-07	5.85255e-07
F14H3.6	557.087	4.85569	0.238151	20.3891	2.08894e-92	1.01394e-90
F15A4.10	14.4662	7.22989	1.72165	4.19941	2.67616e-05	6.74396e-05
F15A4.2	9.06793	4.02742	1.42306	2.83011	0.00465319	0.00881267
F15A4.6	24.8042	2.40968	0.701415	3.43545	0.00059156	0.00127689
F15H10.7	36.7193	2.06807	0.571858	3.61641	0.000298715	0.00066996
F17A2.13	12.5744	7.02765	1.75452	4.00545	6.19004e-05	0.000149986
F17C11.10	1872.18	2.68443	0.123847	21.6753	3.50944e-104	2.10385e-102
F17E9.4	512.477	3.62229	0.271882	13.323	1.70101e-40	2.25906e-39
F18A1.1	28.2247	2.2244	0.655796	3.39192	0.000694058	0.0014824
F18A1.7	1425.86	4.29968	0.152905	28.12	5.58159e-174	9.03076e-172
F18A12.7	21.3998	5.31493	1.26669	4.19593	2.71749e-05	6.84124e-05
F19B10.2	28.4503	3.46857	0.749996	4.62479	3.7498e-06	1.03226e-05
F19B10.5	15.4915	4.22665	1.14981	3.67596	0.000236953	0.000537575
F19F10.11	724.324	2.8294	0.157064	18.0143	1.50421e-72	4.94188e-71
F19H6.4	107.347	6.33958	0.73083	8.67449	4.154e-18	2.41426e-17
F20C5.10	142.516	2.95555	0.681454	4.33713	1.44356e-05	3.7341e-05
F20C5.3	520.22	3.26516	0.249574	13.0829	4.12291e-39	5.26187e-38
F20D12.2	1175.61	2.20666	0.129565	17.0312	4.8177e-65	1.28989e-63
F20G4.2	268.403	2.52277	0.333573	7.56289	3.942e-14	1.88482e-13
F20H11.4	149.472	2.1648	0.313131	6.91338	4.73244e-12	1.99857e-11
F21C3.6	18.7296	2.79536	0.837549	3.33755	0.000845211	0.00178672
F21D9.2	61.6772	2.00322	0.438421	4.56917	4.89667e-06	1.33527e-05
F21F3.4	122.293	2.29536	0.340337	6.74437	1.53692e-11	6.30482e-11
F21H7.2	134.696	2.64117	0.363398	7.26798	3.64897e-13	1.65181e-12
F21H7.5	620.176	2.6624	0.186416	14.2821	2.83066e-46	4.45068e-45
F22B5.5	126.074	2.10038	0.321936	6.52423	6.83535e-11	2.68402e-10
F22E5.17	106.513	3.75716	0.410459	9.15356	5.509e-20	3.50355e-19
F23D12.10	17.8868	4.00635	1.02595	3.905	9.42266e-05	0.000223844
F23D12.11	571.015	2.74984	0.233085	11.7976	4.01725e-32	4.07055e-31
F23D12.2	52.7446	6.04661	0.949929	6.36533	1.94868e-10	7.42887e-10
F23F1.6	242.366	3.34294	0.266194	12.5583	3.58101e-36	4.1641e-35
F23H11.2	368.294	2.07258	0.194167	10.6742	1.3436e-26	1.11945e-25
F25A2.1	40.6501	2.59732	0.566522	4.58467	4.54695e-06	1.24238e-05
F25F2.1	94.8837	2.78091	0.389021	7.14848	8.77425e-13	3.88198e-12
F25G6.9	1679.9	2.48473	0.111002	22.3846	5.55832e-111	3.70071e-109
F25H5.7	43.0024	2.10257	0.521275	4.03352	5.49476e-05	0.000134133
F26A1.1	354.174	2.11163	0.205645	10.2684	9.7862e-25	7.55531e-24
F26A3.5	156.132	2.04911	0.281055	7.29078	3.08173e-13	1.39882e-12
F26B1.8	369.236	2.07661	0.223586	9.28774	1.57597e-20	1.03484e-19
F26D2.10	126.222	2.63022	0.326559	8.05435	7.99037e-16	4.13876e-15
F26E4.5	90.2552	2.81003	0.395664	7.10207	1.22903e-12	5.38531e-12
F26F4.5	356.778	2.31415	0.197985	11.6885	1.45996e-31	1.45483e-30
F26G5.1	128.236	7.3415	0.890873	8.24079	1.71072e-16	9.18015e-16
F26H11.4	74.4105	2.83112	0.430596	6.57489	4.86897e-11	1.93002e-10
F27C8.5	200.512	2.1099	0.265202	7.95583	1.77932e-15	9.06651e-15
F27D4.8	74.9558	2.34734	0.410606	5.71676	1.08575e-08	3.66061e-08
F28C1.1	688.352	2.05732	0.148561	13.8483	1.30222e-43	1.91165e-42
F28E10.4	70.0387	2.15568	0.422707	5.09971	3.40175e-07	1.0229e-06
F29G9.2	753.194	2.13896	0.142823	14.9762	1.04997e-50	1.86528e-49
F30A10.12	47.3496	2.10942	0.499851	4.2201	2.44199e-05	6.1735e-05
F30A10.13	49.1362	3.23479	0.631765	5.12024	3.0514e-07	9.2105e-07
F30A10.14	72.9934	3.47384	0.52279	6.6448	3.03624e-11	1.22123e-10
F30F8.1	895.996	3.57991	0.161817	22.1232	1.8922e-108	1.22197e-106
F31B9.3	39.1071	3.96329	0.731081	5.42113	5.92224e-08	1.88957e-07
F31D5.1	35.2076	2.27663	0.590272	3.85692	0.000114824	0.000270427
F31E8.5	176.997	2.25479	0.3111	7.24779	4.23634e-13	1.90965e-12
F31F6.1	56.2961	6.14258	0.944567	6.50306	7.87018e-11	3.07911e-10
F31F6.2	39.4883	5.19711	0.883948	5.87942	4.11695e-09	1.431e-08
F31F6.3	13.7779	5.68977	1.69628	3.35425	0.000795797	0.00168867
F32B5.4	318.017	2.22426	0.205685	10.8139	2.95709e-27	2.53679e-26
F32B6.10	54.9272	2.95167	0.504684	5.84854	4.95898e-09	1.71456e-08
F32D1.7	393.259	5.08375	0.283725	17.9179	8.55126e-72	2.73186e-70
F32E10.5	320.277	2.04125	0.20379	10.0164	1.2906e-23	9.4915e-23
F32E10.9	89.0529	2.86586	0.40052	7.15535	8.34568e-13	3.69563e-12
F32H2.7	541.452	2.38562	0.178445	13.3689	9.18399e-41	1.23165e-39
F32H5.3	84.7823	2.02179	0.475471	4.25219	2.11693e-05	5.37791e-05
F33D11.2	61.5931	2.51637	0.478458	5.25933	1.4458e-07	4.4708e-07
F33E11.2	298.827	3.49363	0.255543	13.6714	1.50436e-42	2.1375e-41
F33H1.4	1857.05	2.50942	0.109978	22.8174	3.07861e-115	2.19544e-113
F35C11.5	726.544	2.86899	0.171909	16.689	1.57488e-62	3.89117e-61
F35E2.5	30.7005	2.03464	0.61787	3.293	0.000991251	0.00207532
F36A2.10	487.348	2.37332	0.180759	13.1298	2.22316e-39	2.85182e-38
F36A2.14	218.755	2.17927	0.256845	8.48477	2.16154e-17	1.21225e-16
F36A4.5	46.83	3.79564	0.658497	5.76409	8.2102e-09	2.79436e-08
F36D3.16	78.4077	2.9641	0.431531	6.86878	6.47532e-12	2.705e-11
F36D3.4	149.373	2.53336	0.311805	8.12481	4.48056e-16	2.34419e-15
F36D3.5	71.9702	4.45212	0.569126	7.82272	5.1694e-15	2.57392e-14
F36D3.8	26.8084	2.04328	0.719194	2.84108	0.00449617	0.00854216
F36G9.13	42.5577	2.60068	0.556481	4.67344	2.96193e-06	8.23355e-06
F36H1.3	97.9716	2.50512	0.370969	6.7529	1.44922e-11	5.95316e-11
F36H12.17	18.4312	3.17771	0.908098	3.4993	0.000466483	0.00101786
F36H12.2	34.2663	2.15356	0.617136	3.48961	0.000483734	0.00105352
F36H12.3	77.8076	2.41097	0.405907	5.93972	2.85505e-09	1.00276e-08
F36H12.5	46.6969	3.34114	0.62298	5.36316	8.17781e-08	2.58295e-07
F37A4.4	291.011	3.64924	0.252141	14.473	1.79461e-47	2.89737e-46
F38A1.9	13.384	3.5574	1.08925	3.26592	0.00109109	0.00227172
F38A5.22	24.5369	4.48648	0.95715	4.68733	2.7679e-06	7.70934e-06
F38H4.4	156.742	2.86977	0.307101	9.34472	9.21297e-21	6.12042e-20
F38H4.5	47.8648	2.59153	0.519158	4.99179	5.98213e-07	1.76151e-06
F39B2.1	966.872	2.12328	0.132235	16.0569	5.11641e-58	1.10613e-56
F39F10.3	37.9186	4.09598	0.727106	5.63326	1.76839e-08	5.87653e-08
F40E12.2	93.6361	2.49036	0.371121	6.71037	1.94126e-11	7.91604e-11
F40F9.3	180.609	2.42869	0.270803	8.96848	3.00621e-19	1.84555e-18
F40G12.11	132.195	5.35942	0.509836	10.5121	7.60222e-26	6.13518e-25
F41E6.15	6.87986	6.15762	1.99393	3.08818	0.00201383	0.00404838
F41G3.10	43.479	2.78745	0.565432	4.92976	8.23302e-07	2.39617e-06
F41G3.5	112.604	2.12758	0.382018	5.56932	2.55736e-08	8.37992e-08
F41H10.3	1502.86	2.34957	0.113724	20.6603	7.88575e-95	3.95523e-93
F42A8.1	1243.59	4.64059	0.165073	28.1123	6.92911e-174	1.10917e-171
F42A9.7	173.648	2.11968	0.268518	7.894	2.92663e-15	1.47478e-14
F42C5.5	54.3054	2.20285	0.475936	4.62845	3.68413e-06	1.01548e-05
F43G6.10	31.6445	4.86704	0.938609	5.18537	2.15582e-07	6.58384e-07
F43G6.7	39.6742	5.62854	0.997446	5.64295	1.67158e-08	5.56466e-08
F44D12.8	111.977	2.0105	0.335289	5.99631	2.01855e-09	7.19061e-09
F44F1.3	52.4482	3.09347	0.553483	5.5891	2.28249e-08	7.50867e-08
F44G3.7	155.653	2.74745	0.303469	9.05349	1.38466e-19	8.62019e-19
F45F2.10	1613.56	2.23353	0.112492	19.855	9.98606e-88	4.41942e-86
F45F2.11	844.079	3.87149	0.197116	19.6407	6.94412e-86	2.96001e-84
F46B6.5	1113.08	2.49562	0.131457	18.9843	2.30057e-80	8.85338e-79
F46F11.8	305.135	2.68213	0.237978	11.2705	1.83505e-29	1.69502e-28
F46F5.6	41.0997	2.54253	0.632084	4.02246	5.75945e-05	0.000140163
F47B3.7	179.925	2.37553	0.287424	8.2649	1.39817e-16	7.5406e-16
F47D12.7	176.952	3.0009	0.294613	10.1859	2.29191e-24	1.73998e-23
F47E1.4	52.7242	3.02657	0.529535	5.71554	1.09359e-08	3.68538e-08
F48E3.4	577.616	3.79696	0.191038	19.8754	6.64561e-88	2.96725e-86
F48E3.8	30.3205	2.53835	0.645959	3.92959	8.50916e-05	0.000203266
F49C12.15	1752.63	3.56567	0.123213	28.939	3.86099e-184	7.17239e-182
F49E11.7	39.5271	2.40194	0.581605	4.12985	3.62995e-05	9.00871e-05
F49E8.2	484.402	2.18677	0.171587	12.7444	3.34924e-37	3.99651e-36
F49F1.7	112.484	2.95623	0.36575	8.08265	6.33734e-16	3.29502e-15
F49F1.8	17.2791	2.857	0.873851	3.26944	0.00107762	0.00224553
F52B5.2	630.512	3.08358	0.170981	18.0346	1.04267e-72	3.44057e-71
F52B5.3	1286.32	2.90892	0.131067	22.194	3.92104e-109	2.55411e-107
F52C6.2	135.769	2.02721	0.446623	4.53898	5.65275e-06	1.5309e-05
F52F12.5	149.007	2.14267	0.298133	7.18696	6.62478e-13	2.95023e-12
F52G3.6	22.1942	2.33656	0.77929	2.99832	0.00271471	0.00534715
F52H3.4	199.903	2.86681	0.270797	10.5866	3.4398e-26	2.81603e-25
F52H3.6	133.988	2.43072	0.367261	6.6185	3.62856e-11	1.45056e-10
F53B2.5	92.1449	2.03451	0.38372	5.30207	1.14494e-07	3.575e-07
F53B6.4	1035.33	2.54243	0.132098	19.2465	1.50937e-82	6.0726e-81
F53B6.7	137.959	2.29751	0.318228	7.21969	5.21056e-13	2.33482e-12
F53F8.3	125.532	4.52084	0.436244	10.3631	3.64891e-25	2.88519e-24
F53G12.8	87.8343	2.25685	0.394433	5.72177	1.05419e-08	3.55898e-08
F53H4.2	1115.93	3.03933	0.143879	21.1242	4.76812e-99	2.56235e-97
F54B3.1	1920.21	2.46659	0.106396	23.1831	6.7487e-119	5.1029e-117
F54B3.2	44.6128	2.28479	0.520385	4.39058	1.1305e-05	2.9594e-05
F54C9.9	859.103	2.35901	0.139475	16.9135	3.57539e-64	9.32391e-63
F54D10.5	182.851	2.54665	0.272555	9.34359	9.31218e-21	6.18087e-20
F54D10.7	122.488	5.37538	0.531991	10.1043	5.28894e-24	3.95147e-23
F54D11.3	32.3842	4.56794	0.856275	5.33467	9.57185e-08	3.00621e-07
F54D5.2	352.641	3.11882	0.22587	13.8081	2.27906e-43	3.31333e-42
F54D5.5	154.812	3.70823	0.34363	10.7914	3.78176e-27	3.23135e-26
F54D5.9	699.271	2.7046	0.156312	17.3026	4.49315e-67	1.27084e-65
F54E12.2	2325.04	3.29035	0.110381	29.8091	2.97493e-195	6.04916e-193
F54F12.1	132.881	2.98118	0.344862	8.64455	5.40168e-18	3.11892e-17
F54F7.2	163.854	3.72456	0.340372	10.9426	7.20879e-28	6.30644e-27
F54F7.3	512.512	3.38449	0.214062	15.8108	2.6209e-56	5.36553e-55
F54F7.6	35.6555	3.37046	0.660051	5.10637	3.28409e-07	9.88711e-07
F54H5.3	39.9446	2.49327	0.564142	4.41958	9.88918e-06	2.60645e-05
F55A11.4	317.569	2.6557	0.220815	12.0268	2.569e-33	2.72032e-32
F55A11.8	175.084	3.00546	0.304523	9.86941	5.64949e-23	4.08623e-22
F55A12.10	110.706	3.14245	0.384572	8.17129	3.05102e-16	1.61027e-15
F55A12.5	772.513	2.17724	0.157372	13.8349	1.56913e-43	2.299e-42
F55A3.7	27.049	3.22264	0.781087	4.12584	3.6938e-05	9.16115e-05
F55B11.2	1868.8	4.48003	0.160563	27.902	2.52013e-171	3.90932e-169
F55B11.3	335.327	5.03134	0.421743	11.9299	8.26987e-33	8.6175e-32
F55B11.7	22.4156	2.35251	0.762661	3.08461	0.0020382	0.00409353
F55D12.5	867.954	2.02034	0.168666	11.9783	4.61476e-33	4.8389e-32
F55F10.1	2235.46	2.55491	0.103622	24.6561	3.16312e-134	3.09062e-132
F55G1.6	506.586	2.9688	0.187607	15.8246	2.10437e-56	4.31985e-55
F55H12.5	138.03	2.41886	0.311599	7.76274	8.3117e-15	4.09516e-14
F56A11.6	215.284	2.00336	0.265271	7.55214	4.2816e-14	2.04071e-13
F56C9.11	190.496	2.55063	0.284359	8.96974	2.97218e-19	1.8254e-18
F56C9.3	794.809	3.88778	0.168885	23.0203	2.9169e-117	2.1621e-115
F56C9.6	586.062	3.35669	0.195499	17.1699	4.46182e-66	1.23187e-64
F56D1.1	546.261	2.16612	0.167277	12.9493	2.37183e-38	2.95928e-37
F56D5.5	9.25689	6.58571	1.86423	3.53267	0.000411393	0.000903816
F56D6.12	10.9865	3.69909	1.23675	2.99099	0.00278079	0.00546389
F56F11.4	463.378	3.40072	0.197551	17.2144	2.07096e-66	5.7494e-65
F56F3.4	163.293	2.08343	0.286609	7.26924	3.61522e-13	1.63702e-12
F56F4.3	49.2777	2.6407	0.51589	5.11873	3.07596e-07	9.2828e-07
F57A10.4	47.3853	3.26751	0.642904	5.08242	3.72658e-07	1.11568e-06
F57A8.6	34.9724	2.19123	0.632084	3.46667	0.000526945	0.0011425
F57B10.4	552.857	3.94138	0.206136	19.1202	1.71336e-81	6.73133e-80
F57C2.4	187.993	4.08266	0.33956	12.0234	2.67728e-33	2.829e-32
F57C9.4	598.015	2.16591	0.157167	13.7809	3.32093e-43	4.79559e-42
F57F4.1	200.342	2.19599	0.255301	8.60155	7.86489e-18	4.50144e-17
F58A4.2	196.125	2.05908	0.33825	6.08746	1.14719e-09	4.15644e-09
F58D2.2	410.874	2.20792	0.218496	10.1051	5.24505e-24	3.92063e-23
F58D5.6	29.1622	2.37365	0.652191	3.6395	0.000273168	0.00061523
F58E6.5	511.742	2.28806	0.172539	13.2611	3.8912e-40	5.12256e-39
F58F12.3	70.5635	2.8914	0.459506	6.2924	3.12588e-10	1.17705e-09
F58G11.3	826.922	3.61	0.174027	20.7439	1.39172e-95	7.05091e-94
F59A3.12	255.327	2.34894	0.282947	8.30171	1.02623e-16	5.56457e-16
F59A3.2	421.651	2.45672	0.192349	12.7722	2.34561e-37	2.8213e-36
F59A6.12	93.9261	3.80043	0.508432	7.47481	7.73161e-14	3.62309e-13
F59A6.4	167.093	2.47889	0.289318	8.56805	1.05256e-17	5.98335e-17
F59A6.5	1049.12	4.27265	0.160123	26.6835	7.30815e-157	9.16382e-155
F59E12.9	1440.02	2.30903	0.11507	20.0663	1.45413e-89	6.65053e-88
F59H6.2	49.8608	7.56456	1.5193	4.97899	6.39175e-07	1.87808e-06
fan-1	428.829	2.87829	0.193691	14.8602	5.9746e-50	1.03215e-48
fbf-1	118.153	2.78889	0.348633	7.99951	1.24916e-15	6.41946e-15
fbf-2	139.025	2.07142	0.343888	6.02353	1.70652e-09	6.11673e-09
fbxa-106	113.916	2.7285	0.363683	7.50242	6.26499e-14	2.95422e-13
fbxa-120	20.6815	2.62651	0.784349	3.34864	0.000812078	0.00172031
fbxa-170	55.711	4.67715	0.666717	7.0152	2.29627e-12	9.86352e-12
fbxa-181	7.5949	6.30022	1.94799	3.23422	0.00121977	0.00252184
fbxa-184	7.35656	6.25423	1.96138	3.18869	0.00142917	0.00292502
fbxa-192	150.304	2.60471	0.301515	8.63872	5.68448e-18	3.27216e-17
fbxa-196	52.3314	2.28496	0.490096	4.66227	3.12738e-06	8.66944e-06
fbxa-197	144.901	2.30669	0.296579	7.77765	7.38841e-15	3.65102e-14
fbxa-200	19.5284	4.57524	1.09769	4.16805	3.07223e-05	7.69566e-05
fbxa-203	55.2236	2.8291	0.500653	5.65081	1.59689e-08	5.3219e-08
fbxa-206	157.049	3.2503	0.322878	10.0667	7.75674e-24	5.77228e-23
fbxa-210	420.509	2.31207	0.197114	11.7296	8.98712e-32	9.03939e-31
fbxa-211	109.701	2.34086	0.37148	6.30143	2.94909e-10	1.11299e-09
fbxa-215	934.363	4.73602	0.183742	25.7754	1.67585e-146	1.93973e-144
fbxa-224	42.0479	2.12101	0.551963	3.84266	0.000121706	0.000285918
fbxa-42	30.9143	2.12566	0.611489	3.47621	0.000508554	0.00110453
fbxa-83	17.2855	2.85754	0.876654	3.25959	0.00111572	0.00232074
fbxa-95	70.6551	2.65265	0.44355	5.98049	2.22461e-09	7.88729e-09
fbxb-38	14.2815	4.71475	1.3095	3.60041	0.000317716	0.000710036
fbxb-67	12.6324	4.53041	1.34583	3.36626	0.000761937	0.00161933
fbxb-97	9.25689	6.58571	1.86423	3.53267	0.000411393	0.000903816
fbxc-32	51.0461	7.59864	1.51741	5.00763	5.51048e-07	1.62996e-06
fbxc-42	25.6277	8.05485	1.59834	5.03951	4.66729e-07	1.38957e-06
fbxc-43	37.4896	2.79496	0.707444	3.95079	7.78931e-05	0.000186842
fbxc-44	261.604	3.24915	0.305996	10.6183	2.45022e-26	2.01908e-25
fbxc-45	144.155	2.17017	0.314835	6.89305	5.46084e-12	2.29587e-11
fbxc-50	328.067	3.37619	0.236164	14.296	2.3181e-46	3.64858e-45
fcp-1	768.173	2.3857	0.150994	15.8	3.11272e-56	6.3551e-55
fem-3	317.817	3.36994	0.244092	13.806	2.34385e-43	3.40423e-42
fip-2	125.957	2.00344	0.318582	6.28861	3.20322e-10	1.20497e-09
fipr-1	61.0432	2.35732	0.616523	3.82358	0.000131529	0.000307986
fipr-13	103.554	3.76795	0.603017	6.2485	4.14401e-10	1.54919e-09
flh-1	684.861	3.94895	0.182229	21.6703	3.90965e-104	2.33446e-102
flh-3	95.0276	5.89385	0.685947	8.59228	8.52628e-18	4.87258e-17
fli-1	1102.59	2.43989	0.127257	19.1729	6.23906e-82	2.46402e-80
flp-33	26.0525	2.18039	0.769624	2.83306	0.00461048	0.00873946
fnci-1	716.732	2.07075	0.147579	14.0315	9.99984e-45	1.53538e-43
fog-1	152.205	2.23192	0.297228	7.5091	5.95369e-14	2.81184e-13
fog-2	182.451	2.39835	0.316271	7.58321	3.37115e-14	1.61804e-13
fpn-1.2	78.3698	2.28318	0.402776	5.66861	1.43963e-08	4.81381e-08
fsn-1	761.528	2.13552	0.152148	14.0358	9.40942e-45	1.44621e-43
ftr-1	115.687	2.17562	0.366075	5.9431	2.7969e-09	9.83753e-09
fut-4	26.7602	3.766	0.854838	4.40551	1.05533e-05	2.77275e-05
fzy-1	975.518	2.11113	0.134	15.7547	6.37869e-56	1.29353e-54
gadr-2	9.06364	4.02678	1.42272	2.83033	0.00464999	0.0088077
gcy-9	10.7503	3.66528	1.24277	2.94929	0.00318504	0.00620553
gei-12	340.2	3.41923	0.23551	14.5184	9.25974e-48	1.50303e-46
gei-14	579.661	4.04968	0.198025	20.4504	5.96179e-93	2.92206e-91
gei-6	1119.22	2.04365	0.124919	16.3598	3.70554e-60	8.55174e-59
gfat-2	4526.18	5.03324	0.109662	45.8979	0	0
gla-3	1014.49	3.82616	0.175482	21.8037	2.14001e-105	1.30367e-103
gld-1	5365.75	4.06507	0.149706	27.1536	2.29292e-162	3.13651e-160
gld-3	1280.58	4.26902	0.167211	25.5307	8.99106e-144	1.00214e-141
gld-4	2202.23	2.5574	0.122867	20.8143	3.21128e-96	1.64915e-94
glh-1	5126.93	2.25115	0.102271	22.0117	2.22613e-107	1.41336e-105
glh-2	998.79	4.01513	0.196077	20.4773	3.43296e-93	1.6881e-91
glh-3	613.464	2.81705	0.16633	16.9365	2.42038e-64	6.34486e-63
glh-4	95.3327	2.45856	0.37938	6.48046	9.14415e-11	3.55627e-10
gln-5	1180.23	4.70803	0.168309	27.9726	3.50129e-172	5.48791e-170
gln-6	2612.97	4.69001	0.125897	37.2527	9.5786e-304	4.96997e-301
glp-1	1568.44	3.65623	0.127719	28.627	3.09832e-180	5.48476e-178
gls-1	1395.85	3.03364	0.146212	20.7482	1.27279e-95	6.47014e-94
gna-2	696.016	3.72337	0.173614	21.4463	4.94583e-102	2.82965e-100
gon-14	1156.4	2.2932	0.123785	18.5257	1.28024e-76	4.60855e-75
gon-4	688.397	2.63215	0.158357	16.6217	4.85723e-62	1.18263e-60
got-2.1	1384.37	2.04298	0.116096	17.5974	2.57849e-69	7.74421e-68
gpx-8	10.9747	4.31794	1.39692	3.09105	0.0019945	0.00401326
gras-1	458.753	2.41335	0.297009	8.12551	4.45499e-16	2.33163e-15
gsp-4	248.237	2.15083	0.395107	5.44366	5.21964e-08	1.67498e-07
gyg-2	1004.2	3.47641	0.149134	23.3106	3.46314e-120	2.65867e-118
H02I12.5	269.847	4.82993	0.43112	11.2032	3.93133e-29	3.58514e-28
H04D03.2	263.001	3.32688	0.255856	13.0029	1.17734e-38	1.47998e-37
H04J21.1	45.7187	2.5801	0.544232	4.74081	2.1286e-06	5.99683e-06
H04M03.3	83.9615	3.44246	0.442084	7.78688	6.86868e-15	3.40089e-14
H05L14.1	249.616	3.02877	0.256027	11.8298	2.73636e-32	2.78957e-31
H05L14.2	766.139	4.36908	0.184472	23.6843	5.23709e-124	4.35373e-122
H06I04.3	2095.44	2.18996	0.103241	21.2122	7.37543e-100	4.02095e-98
H12I13.1	16.8088	2.81156	0.881155	3.19076	0.00141897	0.00290532
H20J04.1	73.6647	2.50883	0.44621	5.62253	1.88178e-08	6.23683e-08
H21P03.2	470.573	2.449	0.18925	12.9406	2.65678e-38	3.30931e-37
H23L24.2	30.8983	2.20608	0.629433	3.50487	0.000456835	0.000998982
H25P06.5	5.92648	5.94248	2.09145	2.84132	0.00449268	0.00853661
H27M09.5	81.3453	2.18393	0.390129	5.59795	2.16901e-08	7.15411e-08
H29C22.1	88.2487	4.14663	0.484543	8.55783	1.15013e-17	6.5232e-17
H34I24.1	70.1075	2.38477	0.425541	5.6041	2.09338e-08	6.91376e-08
H37A05.4	21.068	3.39023	0.878096	3.86089	0.000112974	0.000266361
hal-2	225.453	2.10812	0.262352	8.03549	9.32088e-16	4.81302e-15
har-2	440.692	4.19653	0.232373	18.0594	6.65208e-73	2.20958e-71
hcf-1	1972	2.01488	0.111467	18.076	4.9283e-73	1.64062e-71
hcp-1	2783.47	3.06237	0.10432	29.3554	2.03698e-189	3.83131e-187
hcp-2	2136.7	2.77127	0.111903	24.7649	2.14429e-135	2.19491e-133
hcp-4	1436.97	2.03011	0.117733	17.2433	1.25616e-66	3.50676e-65
hcp-6	1091.92	2.53862	0.131537	19.2997	5.39882e-83	2.18965e-81
hdl-1	121.812	2.26686	0.32411	6.99411	2.66947e-12	1.14209e-11
hdl-2	86.2143	2.4466	0.392503	6.23333	4.56626e-10	1.70071e-09
hil-4	1616.66	2.46623	0.173794	14.1906	1.04802e-45	1.63415e-44
him-1	2267.18	2.65192	0.103173	25.7035	1.06714e-145	1.20731e-143
him-10	644.806	2.29775	0.158209	14.5235	8.60173e-48	1.39925e-46
him-14	218.673	3.61483	0.287608	12.5686	3.14171e-36	3.66175e-35
him-17	1221.14	2.16674	0.123271	17.5771	3.69147e-69	1.10209e-67
him-18	619.538	2.6551	0.16742	15.859	1.21887e-56	2.5332e-55
him-3	759.989	2.52684	0.156593	16.1364	1.4164e-58	3.15274e-57
him-5	83.94	2.54075	0.404832	6.27606	3.47266e-10	1.30274e-09
him-6	580.151	2.72484	0.167882	16.2307	3.05705e-59	6.88614e-58
him-8	283.54	2.41379	0.227708	10.6004	2.96739e-26	2.43591e-25
his-74	997.332	2.13791	0.15084	14.1734	1.33853e-45	2.08498e-44
hmg-20	172.647	2.13826	0.269932	7.92149	2.34688e-15	1.18901e-14
hmg-3	1401.59	3.28133	0.131504	24.9524	2.01229e-137	2.13232e-135
hop-1	208.872	3.87177	0.317963	12.1768	4.13311e-34	4.46774e-33
hpo-24	971.483	4.20304	0.167033	25.1629	1.02051e-139	1.10472e-137
hpo-40	935.328	3.21109	0.145791	22.0254	1.64594e-107	1.05389e-105
hpr-17	276.341	2.40002	0.229405	10.462	1.29168e-25	1.03769e-24
hrde-1	4082.75	3.79421	0.11049	34.3399	1.99296e-258	7.14e-256
hsd-2	9.96335	6.69188	1.8335	3.64978	0.000262465	0.000592634
hsr-9	3696.33	2.50347	0.10855	23.0629	1.09296e-117	8.14145e-116
htp-1	449.383	2.39431	0.23389	10.2369	1.35506e-24	1.03606e-23
htp-2	298.147	2.70889	0.224724	12.0543	1.84032e-33	1.9556e-32
htp-3	788.503	3.00708	0.155728	19.3099	4.43656e-83	1.80913e-81
ifet-1	5702.96	2.82701	0.0851543	33.1987	1.1231e-241	3.59559e-239
ify-1	1357.69	2.14806	0.118401	18.1422	1.48021e-73	5.01639e-72
igcm-4	21.39	2.68358	0.775248	3.46157	0.00053703	0.00116336
ima-1	987.748	2.59945	0.137555	18.8975	1.19606e-79	4.5437e-78
immt-2	1399.72	2.40221	0.116991	20.5333	1.08592e-93	5.3927e-92
ins-7	29.5056	2.81735	0.712105	3.95636	7.60998e-05	0.000182744
inx-14	738.407	4.10317	0.179376	22.8747	8.29448e-116	6.00034e-114
inx-2	61.1682	3.67089	0.53194	6.90095	5.16554e-12	2.17537e-11
inx-21	230.732	2.79415	0.255139	10.9515	6.53676e-28	5.72518e-27
inx-22	484.55	4.20704	0.223069	18.8598	2.44146e-79	9.18417e-78
inx-3	157.764	3.52967	0.332734	10.6081	2.73285e-26	2.24829e-25
inx-8	533.747	2.96686	0.194351	15.2655	1.2989e-52	2.41888e-51
jhdm-1	1109.27	2.81446	0.132511	21.2394	4.13111e-100	2.26864e-98
jmjd-1.1	62.4457	2.26788	0.455799	4.97562	6.50404e-07	1.90959e-06
jmjd-1.2	1359.89	2.33038	0.117555	19.8237	1.86048e-87	8.20959e-86
K01A11.3	16.8605	2.44166	0.858004	2.84575	0.00443076	0.00843066
K01G12.3	16.8432	7.44934	1.67803	4.43933	9.02384e-06	2.38842e-05
K01H12.4	194.498	2.28976	0.341539	6.70425	2.02443e-11	8.24178e-11
K02B12.5	496.289	2.62639	0.184105	14.2657	3.57884e-46	5.6153e-45
K02C4.3	1770.67	2.74766	0.112626	24.3963	1.87085e-131	1.75941e-129
K02F6.3	211.248	3.88862	0.30292	12.8371	1.01605e-37	1.24499e-36
K02F6.7	140.427	3.37891	0.348075	9.70744	2.80299e-22	1.96995e-21
K03A11.1	9.25046	6.58478	1.86378	3.53302	0.000410841	0.000902998
K03H1.7	120.019	3.387	0.42953	7.88537	3.13601e-15	1.57713e-14
K03H1.9	27.5849	2.00525	0.675188	2.96991	0.00297883	0.00583018
K03H4.2	193.535	3.47435	0.368143	9.4375	3.81775e-21	2.56798e-20
K04C1.5	229.448	5.65889	0.425188	13.3091	2.048e-40	2.71509e-39
K04G2.10	37.3089	3.44206	0.650736	5.28949	1.22657e-07	3.81799e-07
K04G7.1	620.2	2.16752	0.157232	13.7855	3.11482e-43	4.51094e-42
K04H4.5	296.668	2.31004	0.252799	9.13785	6.37036e-20	4.04451e-19
K05C4.4	49.822	3.17167	0.545164	5.81783	5.96172e-09	2.05089e-08
K05F1.1	12.4327	3.44166	1.11163	3.09604	0.00196127	0.0039501
K05F1.9	218.128	2.40886	0.287197	8.38751	4.9655e-17	2.73785e-16
K06A5.1	747.776	2.6299	0.151571	17.3509	1.9417e-67	5.55453e-66
K06A5.2	1135.34	2.20606	0.124949	17.6556	9.21332e-70	2.81203e-68
K07A1.1	341.092	2.33884	0.267357	8.74802	2.17138e-18	1.28481e-17
K07A1.17	289.791	3.34648	0.249012	13.439	3.57092e-41	4.84069e-40
K07A1.5	24.3211	2.37598	0.72114	3.29476	0.000985075	0.00206354
K07A1.6	88.4225	4.76121	0.616678	7.72074	1.1566e-14	5.66514e-14
K07C5.6	1333.95	2.53558	0.121779	20.8211	2.7868e-96	1.44597e-94
K07F5.6	81.6908	2.38863	0.400459	5.96472	2.45056e-09	8.65577e-09
K08A2.2	111.876	2.27854	0.343251	6.63809	3.17765e-11	1.27538e-10
K08C9.1	126.478	2.39766	0.320561	7.47957	7.45675e-14	3.49865e-13
K08D9.9	23.3046	2.97813	0.994262	2.99531	0.00274162	0.00539398
K08F4.5	107.582	2.25804	0.341519	6.61176	3.7978e-11	1.5162e-10
K08F9.4	457.405	2.4256	0.184374	13.1558	1.57507e-39	2.03434e-38
K08H2.10	64.6652	2.20463	0.436656	5.04889	4.44388e-07	1.32515e-06
K08H2.3	60.1408	3.94469	0.558695	7.06055	1.6584e-12	7.19756e-12
K09C6.7	52.6239	2.14836	0.513628	4.18272	2.88047e-05	7.22976e-05
K09D9.11	19.6948	2.70454	0.814808	3.31923	0.000902654	0.00190015
K09D9.12	23.4234	3.55879	0.865252	4.11301	3.90535e-05	9.66032e-05
K09E3.7	52.2357	4.09801	0.615917	6.65351	2.86183e-11	1.15324e-10
K09E4.1	171.618	2.40415	0.386187	6.22537	4.80436e-10	1.78629e-09
K09F6.11	25.6288	2.05245	0.673868	3.04578	0.00232076	0.0046124
K09F6.3	295.94	2.96805	0.231722	12.8087	1.46637e-37	1.78371e-36
K09H11.11	10.017	4.17939	1.39524	2.99547	0.0027402	0.00539216
K09H9.7	105.024	2.91336	0.408442	7.13285	9.83136e-13	4.33565e-12
K10B2.2	126.968	2.87886	0.338276	8.51039	1.73353e-17	9.75848e-17
K10C2.14	21.8206	7.82289	1.62857	4.80353	1.55892e-06	4.43757e-06
K10C2.7	33.316	4.6114	0.871438	5.29172	1.21173e-07	3.77337e-07
K10C2.8	159.227	3.0371	0.3196	9.50283	2.04257e-21	1.39322e-20
K10D11.3	28.0701	2.85745	0.71287	4.00838	6.11374e-05	0.000148233
K10D11.6	64.7369	2.09049	0.431435	4.84544	1.2633e-06	3.6228e-06
K10D2.1	661.337	2.67887	0.158448	16.9069	4.00403e-64	1.04236e-62
K11D12.13	340.157	5.55703	0.373929	14.8612	5.88612e-50	1.0192e-48
K11G9.3	45.4341	3.50946	0.59887	5.86013	4.62511e-09	1.60294e-08
K11H3.4	161.12	3.2639	0.316636	10.3081	6.47978e-25	5.0545e-24
K11H3.8	212.862	4.38994	0.347667	12.6269	1.50128e-36	1.75659e-35
K12B6.8	57.0147	2.53557	0.500658	5.06447	4.09541e-07	1.22415e-06
K12D12.5	358.801	3.38045	0.226895	14.8987	3.35946e-50	5.88472e-49
K12H6.2	37.9947	3.60853	0.712396	5.06534	4.0767e-07	1.2188e-06
kca-1	818.084	4.0397	0.171932	23.4959	4.49556e-122	3.57908e-120
kin-21	60.9118	2.9894	0.485146	6.16187	7.18926e-10	2.65009e-09
kin-4	2195.58	2.0219	0.0999484	20.2294	5.391e-91	2.55894e-89
kin-5	150.22	2.4835	0.305426	8.13129	4.2475e-16	2.22458e-15
klc-1	1243.2	3.38714	0.137247	24.6791	1.79346e-134	1.78716e-132
kle-2	1037.15	2.06425	0.128286	16.0911	2.94684e-58	6.44492e-57
klp-15	538.999	3.46357	0.188734	18.3516	3.20442e-75	1.11872e-73
klp-16	565.94	2.28488	0.221649	10.3085	6.44786e-25	5.03221e-24
klp-18	352.745	2.2564	0.21784	10.3581	3.84687e-25	3.04012e-24
knl-1	1362.01	2.25612	0.117622	19.1811	5.32686e-82	2.1093e-80
knl-2	1155.64	2.48388	0.125354	19.8149	2.21336e-87	9.73815e-86
ksr-2	393.598	2.35955	0.201168	11.7292	9.0294e-32	9.07584e-31
lab-1	166.355	2.83674	0.30697	9.24109	2.44005e-20	1.58598e-19
lam-3	264.426	3.7026	0.265023	13.9708	2.34844e-44	3.5479e-43
lem-3	624.707	2.42216	0.158623	15.27	1.21249e-52	2.26357e-51
let-716	3934.36	3.09149	0.0922057	33.5282	1.873e-246	6.26288e-244
let-99	479.873	3.84769	0.217307	17.7062	3.75479e-70	1.15775e-68
lex-1	2432.73	2.25347	0.0998908	22.5593	1.08799e-112	7.47537e-111
lig-1	1192.51	2.01668	0.121118	16.6505	3.0032e-62	7.37181e-61
lin-3	207.839	4.23547	0.330021	12.834	1.05816e-37	1.29238e-36
lin-41	2292.84	3.01434	0.109276	27.5847	1.69837e-167	2.4811e-165
lin-45	1327.53	2.03664	0.123796	16.4516	8.17257e-61	1.93658e-59
lin-49	874.423	2.66004	0.141391	18.8133	5.87567e-79	2.19929e-77
lin-54	629.276	2.47166	0.195256	12.6586	1.0032e-36	1.18023e-35
lin-9	621.406	2.41743	0.158187	15.2821	1.00579e-52	1.88941e-51
linc-6	68.1167	2.10685	0.419424	5.02321	5.08158e-07	1.50873e-06
lron-4	12.7226	2.82668	1.00773	2.805	0.00503167	0.00947104
lrr-1	483.622	3.03349	0.217012	13.9785	2.1102e-44	3.19438e-43
lsy-27	45.2194	4.79546	0.758396	6.32317	2.56258e-10	9.70774e-10
M01A10.1	343.872	3.12473	0.223642	13.972	2.30991e-44	3.49318e-43
M01E11.3	385.247	4.65877	0.264788	17.5943	2.72306e-69	8.16214e-68
M110.7	79.318	3.08122	0.431605	7.139	9.40128e-13	4.15085e-12
M116.5	51.5547	3.60127	0.71213	5.05704	4.25812e-07	1.27102e-06
M117.4	78.3034	2.42219	0.419676	5.77157	7.85355e-09	2.67722e-08
M151.2	5.93291	5.94394	2.07305	2.86724	0.00414063	0.00792326
M151.3	24.9148	8.01415	1.60251	5.001	5.70335e-07	1.68337e-06
M151.4	12.1225	5.49998	1.72112	3.19558	0.0013955	0.00285961
M151.7	17.5432	7.50815	1.68739	4.44957	8.60425e-06	2.28299e-05
M162.7	104.321	3.33103	0.392629	8.4839	2.17769e-17	1.22085e-16
M28.9	334.521	2.88779	0.214705	13.45	3.07726e-41	4.17902e-40
M70.1	56.2596	4.21152	0.606863	6.93983	3.9258e-12	1.66399e-11
M70.3	205.143	2.94423	0.30517	9.64785	5.01954e-22	3.48381e-21
maco-1	996.888	2.32254	0.136305	17.0393	4.19645e-65	1.12556e-63
madf-6	151.156	2.16824	0.294633	7.35912	1.85132e-13	8.50331e-13
mans-4	400.935	2.91649	0.200446	14.55	5.84298e-48	9.55645e-47
marc-2	46.0999	2.16944	0.514249	4.21865	2.45774e-05	6.21122e-05
marc-3	631.875	4.51622	0.209562	21.5507	5.21296e-103	3.04029e-101
mat-2	1524.21	2.07021	0.114073	18.1482	1.3277e-73	4.50969e-72
math-44	35.5107	2.14368	0.60129	3.56514	0.000363664	0.000805662
mau-2	571.64	2.17824	0.197009	11.0565	2.03792e-28	1.8177e-27
mboa-4	67.6456	2.058	0.436583	4.71389	2.43037e-06	6.80495e-06
mcm-7	2984.74	2.29371	0.0965966	23.7452	1.23186e-124	1.04722e-122
mct-5	588.937	2.74405	0.168118	16.3222	6.86337e-60	1.57189e-58
mdt-26	950.558	2.08265	0.131179	15.8764	9.2335e-57	1.93236e-55
meg-1	651.998	6.80906	0.345611	19.7015	2.09357e-86	9.00055e-85
meg-2	106.343	7.06967	0.89929	7.86139	3.79879e-15	1.90281e-14
mei-2	582.743	4.30647	0.210245	20.4831	3.04641e-93	1.50293e-91
mel-28	2336.55	2.46706	0.103142	23.919	1.94146e-126	1.71842e-124
mes-1	127.008	5.18136	0.503002	10.3009	6.98234e-25	5.43472e-24
mes-4	663.352	2.28538	0.153164	14.9212	2.39945e-50	4.2277e-49
mesp-1	1479.02	4.40185	0.144676	30.4255	2.52779e-203	5.59349e-201
met-1	1171.83	2.47714	0.129777	19.0877	3.19832e-81	1.25326e-79
met-2	1384.31	2.71572	0.134823	20.1429	3.10631e-90	1.45157e-88
mex-1	1571.02	5.02241	0.158307	31.7257	6.86124e-221	1.87711e-218
mex-3	1631.86	3.801	0.127475	29.8175	2.31756e-195	4.77704e-193
mex-5	3937.55	4.85216	0.111941	43.3455	0	0
mex-6	1454.14	4.87495	0.19931	24.4591	4.02709e-132	3.85959e-130
mig-32	571.432	2.33904	0.16249	14.3949	5.56662e-47	8.92022e-46
moa-1	250.822	2.87292	0.246997	11.6314	2.85334e-31	2.80432e-30
mom-2	380.319	2.8673	0.210218	13.6397	2.3267e-42	3.27808e-41
mom-5	1256.02	2.13334	0.118725	17.9687	3.42378e-72	1.10791e-70
mop-25.3	139.988	2.85211	0.338343	8.42966	3.46664e-17	1.92837e-16
mps-3	56.8397	2.01554	0.4768	4.22721	2.36603e-05	5.9885e-05
mpz-3	33.2553	2.41612	0.740454	3.26303	0.00110227	0.00229308
mre-11	709.427	2.56271	0.152308	16.8259	1.57671e-63	4.02797e-62
mrp-4	2302.96	2.02594	0.101921	19.8777	6.35084e-88	2.84408e-86
msh-5	492.584	3.22232	0.192632	16.7279	8.20885e-63	2.05522e-61
msh-6	1682.73	2.49285	0.111259	22.4059	3.44886e-111	2.31674e-109
mtcu-2	647.125	2.01101	0.154977	12.9761	1.67079e-38	2.09328e-37
mut-2	379.418	2.54412	0.197862	12.8581	7.75047e-38	9.51234e-37
myo-5	184.801	3.04982	0.289503	10.5346	5.98064e-26	4.85649e-25
mys-4	328.674	2.36478	0.205936	11.4831	1.60453e-30	1.53418e-29
nas-20	409.486	3.68198	0.219941	16.7408	6.61433e-63	1.66431e-61
nas-21	17.6818	3.64323	0.97059	3.75362	0.000174297	0.000402055
nas-22	51.8611	2.26923	0.492151	4.61085	4.01028e-06	1.10074e-05
nasp-1	1468.09	2.02878	0.117431	17.2763	7.09474e-67	1.99915e-65
nasp-2	5493.22	4.02563	0.0928036	43.378	0	0
ndc-80	854.299	2.38857	0.158222	15.0963	1.71253e-51	3.10464e-50
nduf-2.2	1294.2	2.09706	0.118278	17.7299	2.46426e-70	7.62957e-69
neg-1	267.546	4.0535	0.313437	12.9324	2.95378e-38	3.67015e-37
nep-10	30.4494	2.98965	0.677629	4.41192	1.02457e-05	2.69383e-05
nep-13	68.5849	2.51437	0.431922	5.82136	5.83694e-09	2.00888e-08
nep-20	42.0382	2.73172	0.560683	4.87213	1.104e-06	3.18112e-06
nep-4	70.206	3.15834	0.474447	6.65689	2.79676e-11	1.12762e-10
nep-5	34.5689	2.85745	0.627478	4.55386	5.26693e-06	1.42976e-05
nep-6	79.6692	2.17922	0.391954	5.5599	2.69933e-08	8.82591e-08
nep-8	92.9659	2.74786	0.395069	6.95541	3.5155e-12	1.49513e-11
nep-9	38.0345	2.48568	0.577112	4.3071	1.65409e-05	4.25382e-05
nfx-1	2289.17	2.66246	0.102447	25.9886	6.66672e-149	7.77628e-147
nfya-2	82.9319	2.09623	0.451806	4.63966	3.48979e-06	9.63679e-06
nhr-2	34.876	8.4994	1.55766	5.45653	4.85528e-08	1.56206e-07
nkb-2	159.447	2.43443	0.295686	8.23317	1.82316e-16	9.75921e-16
nmy-1	8633.4	2.06444	0.0767644	26.8932	2.63568e-159	3.44862e-157
nmy-2	6269.48	2.51849	0.0882211	28.5475	3.01475e-179	5.15488e-177
nop-1	1009.98	2.79674	0.137877	20.2843	1.76936e-91	8.47884e-90
nos-1	117.715	3.85675	0.420948	9.16205	5.09219e-20	3.24946e-19
nos-2	122.429	6.2653	0.736138	8.51104	1.72381e-17	9.70738e-17
nos-3	1769.19	2.18296	0.110877	19.688	2.73109e-86	1.16746e-84
npp-14	3131.8	2.20235	0.0924515	23.8217	1.98877e-125	1.70028e-123
npp-21	3013.01	2.3362	0.0998386	23.3998	4.29612e-121	3.31507e-119
nrde-1	539.38	2.03433	0.165034	12.3268	6.49889e-35	7.23825e-34
nspd-10	437.624	2.1858	0.179186	12.1985	3.16576e-34	3.43936e-33
nspd-9	75.0278	2.24125	0.402817	5.56393	2.63763e-08	8.63169e-08
nth-1	115.072	2.03856	0.326531	6.24308	4.29024e-10	1.60187e-09
nxf-2	326.625	2.32856	0.205501	11.3311	9.19897e-30	8.58665e-29
oac-19	30.5395	2.55114	0.660604	3.86183	0.000112539	0.000265378
oac-20	588.722	2.70943	0.169219	16.0114	1.06427e-57	2.28773e-56
oac-50	35.8776	2.46529	0.59133	4.16905	3.0587e-05	7.66304e-05
oac-9	136.24	3.58547	0.360365	9.94955	2.53325e-23	1.85218e-22
oma-1	1598.5	4.78878	0.174029	27.5172	1.0945e-166	1.55367e-164
oma-2	1747.74	5.55455	0.18572	29.9082	1.53975e-196	3.21785e-194
orc-1	1010.26	2.36727	0.142597	16.6012	6.83479e-62	1.65609e-60
orc-5	453.23	2.5861	0.199075	12.9906	1.38341e-38	1.73696e-37
paf-1	33.6318	2.71123	0.640134	4.23541	2.28132e-05	5.78383e-05
pal-1	514.187	2.41526	0.234472	10.3008	6.98528e-25	5.43472e-24
par-4	580.844	2.08485	0.160208	13.0134	1.02675e-38	1.29176e-37
parn-1	267.83	2.88345	0.240284	12.0002	3.54459e-33	3.73236e-32
pash-1	538.438	3.19862	0.23558	13.5776	5.4357e-42	7.56623e-41
perm-1	685.388	4.08077	0.191865	21.2689	2.20214e-100	1.21376e-98
perm-2	3579.61	4.1549	0.175188	23.7168	2.41864e-124	2.02185e-122
perm-4	6657.37	4.61016	0.20798	22.1664	7.25137e-109	4.70308e-107
pes-1	8.55043	6.47112	1.92011	3.37018	0.000751199	0.00159809
pes-23	147.923	4.05708	0.372009	10.9059	1.08066e-27	9.38835e-27
pfk-1.2	160.913	2.5614	0.292455	8.75828	1.9826e-18	1.17496e-17
pgl-1	5361.74	3.07439	0.0867751	35.4294	6.01395e-275	2.44573e-272
pgl-2	491.708	2.28863	0.213457	10.7217	8.04898e-27	6.751e-26
pgl-3	2000.87	3.39978	0.115175	29.5185	1.66799e-191	3.21772e-189
pho-4	92.4403	2.1198	0.42261	5.01598	5.27634e-07	1.5644e-06
pho-8	144.891	2.16165	0.311019	6.95022	3.64706e-12	1.54977e-11
phy-3	85.9326	2.88993	0.419901	6.88242	5.88445e-12	2.46707e-11
pid-1	151.131	2.10038	0.417869	5.02642	4.99731e-07	1.48488e-06
pie-1	359.462	3.73291	0.235886	15.825	2.09136e-56	4.29901e-55
pif-1	227.967	2.37003	0.262387	9.03257	1.6768e-19	1.03959e-18
pig-1	588.794	2.01388	0.163274	12.3343	5.91927e-35	6.60246e-34
plk-2	1115.9	2.1017	0.131799	15.9463	3.02438e-57	6.4186e-56
plk-3	2531.44	4.15065	0.126915	32.7042	1.36024e-234	4.17704e-232
pme-1	223.619	2.37486	0.254721	9.32335	1.12729e-20	7.45597e-20
pme-3	776.421	2.19574	0.143361	15.3162	5.96445e-53	1.13317e-51
polh-1	471.207	2.44554	0.176974	13.8187	1.96675e-43	2.86483e-42
polk-1	670.297	2.69631	0.163931	16.4478	8.69093e-61	2.05294e-59
polq-1	636.544	3.34297	0.1727	19.3571	1.77777e-83	7.28884e-82
pos-1	2964.61	5.29021	0.130036	40.6828	0	0
pot-2	149.756	2.47771	0.301564	8.2162	2.10059e-16	1.12004e-15
pph-4.2	644.287	2.68442	0.196887	13.6343	2.50311e-42	3.51346e-41
ppw-2	2080.79	2.34398	0.105604	22.1959	3.76506e-109	2.46317e-107
pqn-25	21.626	2.70349	0.843413	3.20541	0.0013487	0.00277125
pqn-31	78.8416	2.0054	0.390512	5.13532	2.81669e-07	8.52147e-07
pqn-8	48.1194	3.29292	0.573916	5.73764	9.60058e-09	3.25214e-08
pqn-82	86.4932	3.60977	0.446536	8.08394	6.2708e-16	3.26381e-15
pqn-85	1950.88	2.44565	0.105598	23.16	1.15234e-118	8.66962e-117
pqn-88	20.9273	5.28331	1.23299	4.28497	1.82767e-05	4.67241e-05
pqn-94	59.791	2.32323	0.461167	5.03772	4.71112e-07	1.40206e-06
prde-1	214.053	2.87503	0.27014	10.6428	1.8847e-26	1.56162e-25
prg-2	2203.19	3.91442	0.128611	30.436	1.83473e-203	4.12048e-201
prom-1	263.424	3.16303	0.256568	12.3282	6.38346e-35	7.11496e-34
prpf-4	1308.58	2.23559	0.123174	18.1499	1.28704e-73	4.38149e-72
pssy-2	412.859	2.90127	0.230952	12.5622	3.40667e-36	3.96751e-35
ptc-1	2434.23	2.12592	0.0985055	21.5817	2.66615e-103	1.56709e-101
puf-11	1384.43	4.68299	0.163639	28.6179	4.02552e-180	7.04325e-178
puf-3	1688.64	4.92813	0.157268	31.3358	1.51947e-215	3.81057e-213
puf-5	4069.31	5.52581	0.121265	45.5682	0	0
puf-6	7.09677	6.20258	2.21251	2.80341	0.00505652	0.00951425
puf-8	950.131	3.02428	0.141475	21.3767	2.20005e-101	1.23064e-99
pup-2	1786.7	2.22302	0.119999	18.5254	1.28955e-76	4.63101e-75
pup-3	48.3439	2.04425	0.498716	4.09902	4.14908e-05	0.000102363
pzf-1	57.3107	5.14826	0.733524	7.01853	2.24221e-12	9.6589e-12
R01H2.2	56.0685	2.07717	0.459852	4.51704	6.27107e-06	1.68893e-05
R02F2.4	497.399	4.26277	0.232237	18.3553	2.99499e-75	1.04804e-73
R03D7.8	71.2882	2.41408	0.422395	5.71521	1.09569e-08	3.69163e-08
R03G8.6	473.495	3.78826	0.206922	18.3077	7.18494e-75	2.47395e-73
R04A9.9	31.3265	3.80181	0.85206	4.4619	8.12343e-06	2.16227e-05
R04D3.2	111.416	4.87645	0.501546	9.72284	2.40966e-22	1.70066e-21
R04D3.3	517.215	7.35351	0.456769	16.099	2.59357e-58	5.68056e-57
R04D3.4	42.4731	8.7837	1.53746	5.71314	1.10912e-08	3.73521e-08
R04F11.3	1081.36	2.13618	0.125094	17.0766	2.21761e-65	5.99072e-64
R05D3.12	669.828	2.00131	0.149332	13.4017	5.90623e-41	7.9705e-40
R05F9.11	90.3813	2.36672	0.401441	5.89557	3.73391e-09	1.30237e-08
R05G9.3	67.1248	4.78003	0.622364	7.68044	1.58541e-14	7.7303e-14
R05H5.4	216.093	2.28991	0.263124	8.70279	3.23832e-18	1.89747e-17
R06B10.1	130.206	2.51505	0.320314	7.85181	4.10072e-15	2.04927e-14
R06B10.2	66.5066	2.84521	0.471388	6.03582	1.58154e-09	5.68501e-09
R06C7.2	63.2852	2.99155	0.508111	5.8876	3.9185e-09	1.36454e-08
R07B7.2	515.05	3.11865	0.189415	16.4647	6.58325e-61	1.5649e-59
R07E5.1	690.451	2.14494	0.154704	13.8649	1.03416e-43	1.52409e-42
R07E5.6	130.696	2.52114	0.328994	7.66317	1.81392e-14	8.81593e-14
R08A2.1	146.57	2.32651	0.296501	7.84655	4.27639e-15	2.13493e-14
R09A8.1	46.5496	7.46525	1.52937	4.88126	1.05408e-06	3.04311e-06
R09A8.2	106.245	5.63537	0.606755	9.28772	1.57629e-20	1.03484e-19
R09E10.2	137.256	3.44747	0.3506	9.83307	8.1105e-23	5.84196e-22
R09F10.8	347.752	6.10572	0.388606	15.7118	1.2547e-55	2.53076e-54
R10E4.6	17.803	2.53507	0.830407	3.0528	0.00226713	0.00451476
R10E4.7	208.74	2.02606	0.295381	6.85912	6.92843e-12	2.88787e-11
R10F2.6	225.988	2.52063	0.253051	9.96096	2.25875e-23	1.65228e-22
R10H10.7	460.438	2.26863	0.187932	12.0715	1.49296e-33	1.58985e-32
R11A8.1	371.292	3.43411	0.233422	14.7121	5.39458e-49	9.11024e-48
R11A8.2	425.623	2.16038	0.181146	11.9262	8.64162e-33	8.99864e-32
R11A8.7	3810.53	2.01248	0.0921407	21.8414	9.38415e-106	5.7634e-104
R144.10	156.458	2.21088	0.374283	5.90697	3.48459e-09	1.21851e-08
R148.4	258.708	3.30076	0.257816	12.8028	1.58132e-37	1.91888e-36
R155.3	110.035	2.22543	0.338008	6.58395	4.58124e-11	1.81788e-10
R193.2	1004.61	2.10581	0.128713	16.3604	3.66541e-60	8.47211e-59
R74.8	1594.38	2.27831	0.135362	16.8312	1.44166e-63	3.68924e-62
rad-26	1078.31	2.46553	0.128183	19.2344	1.90783e-82	7.63485e-81
rad-50	1343.13	4.12444	0.150317	27.4383	9.57909e-166	1.34707e-163
rad-54	298.016	2.64329	0.234205	11.2862	1.53535e-29	1.42256e-28
rbd-1	1433.56	2.29576	0.11805	19.4473	3.07074e-84	1.2659e-82
rcor-1	478.679	2.31327	0.199528	11.5937	4.43642e-31	4.33473e-30
rcq-5	368.502	2.28133	0.195172	11.6889	1.45327e-31	1.44913e-30
rec-8	702.157	3.04869	0.161233	18.9086	9.69357e-80	3.69264e-78
rfc-1	1684.57	2.49123	0.116169	21.445	5.08811e-102	2.90003e-100
rfp-1	1191.8	2.29985	0.123024	18.6943	5.50737e-78	2.01629e-76
rga-3	1243.12	3.551	0.141224	25.1446	1.62015e-139	1.74131e-137
rgs-10	15.5946	2.90719	0.928737	3.13026	0.00174651	0.00353581
rgs-11	49.3228	3.24221	0.556151	5.82972	5.55194e-09	1.91255e-08
rgs-9	43.729	3.69145	0.660686	5.58731	2.30617e-08	7.58081e-08
rmd-1	1766.83	2.91144	0.175592	16.5807	9.61557e-62	2.3224e-60
rme-2	5782.65	5.1964	0.114315	45.4569	0	0
rnf-1	227.952	2.65776	0.27245	9.75501	1.75584e-22	1.24623e-21
rnh-1.1	88.8348	2.53134	0.412886	6.13085	8.74126e-10	3.20102e-09
rnh-1.2	179.271	2.51329	0.274361	9.16052	5.16459e-20	3.29426e-19
rnh-2	368.419	2.21687	0.196862	11.261	2.04343e-29	1.8852e-28
rnp-8	1137.56	2.5062	0.128415	19.5164	7.96109e-85	3.30001e-83
rod-1	2838.52	2.83873	0.101044	28.0939	1.16317e-173	1.84234e-171
rpc-1	1697.93	2.26544	0.108912	20.8006	4.27655e-96	2.18875e-94
rrf-3	840.294	2.77863	0.14438	19.2452	1.5481e-82	6.2118e-81
rsa-1	552.701	2.75635	0.170987	16.1202	1.8394e-58	4.07022e-57
rskn-1	1458.84	2.32078	0.141148	16.4421	9.55341e-61	2.24961e-59
rtel-1	544.737	2.82564	0.185189	15.2581	1.45387e-52	2.70079e-51
sas-4	517.92	2.59969	0.177461	14.6494	1.35997e-48	2.26868e-47
sas-5	581.325	2.47637	0.165151	14.9946	7.96242e-51	1.42462e-49
scc-1	764.117	2.49304	0.149159	16.714	1.036e-62	2.58519e-61
scl-22	388.753	4.05884	0.241368	16.816	1.86259e-63	4.73418e-62
scl-23	32.1395	2.11457	0.632061	3.34551	0.000821314	0.00173938
sea-1	43.1795	8.80751	1.53607	5.73381	9.82016e-09	3.32353e-08
sep-1	2195.39	2.19748	0.103674	21.196	1.03939e-99	5.64608e-98
set-2	945.357	2.30607	0.133591	17.2622	9.06131e-67	2.54376e-65
set-21	33.9293	2.45226	0.657922	3.72728	0.00019356	0.000443844
set-22	159.898	3.1986	0.379716	8.42367	3.64857e-17	2.02807e-16
set-24	374.653	3.38431	0.216641	15.6217	5.17671e-55	1.03034e-53
set-32	115.234	2.80716	0.350011	8.0202	1.05575e-15	5.44035e-15
set-5	305.924	3.92787	0.258389	15.2014	3.46081e-52	6.33513e-51
set-9	40.6429	2.11851	0.739173	2.86605	0.00415627	0.00795059
sfxn-1.1	75.1609	2.04406	0.399004	5.1229	3.00868e-07	9.08887e-07
sgo-1	274.449	2.99084	0.293865	10.1776	2.49591e-24	1.89294e-23
sid-1	626.854	2.07864	0.158125	13.1455	1.80535e-39	2.32577e-38
sin-3	1367.01	2.98008	0.128061	23.2707	8.77688e-120	6.70384e-118
sip-1	4289.48	4.01166	0.454996	8.81691	1.17665e-18	7.02863e-18
skih-2	1074.75	2.01229	0.125202	16.0724	3.98623e-58	8.68028e-57
skpo-1	1024.54	4.99402	0.184623	27.0498	3.84017e-161	5.20568e-159
skr-14	9.01211	6.54714	1.87683	3.48841	0.000485909	0.0010581
skr-15	20.8779	7.75914	1.63287	4.75183	2.01582e-06	5.68869e-06
skr-17	377.073	2.43178	0.245028	9.92448	3.25811e-23	2.37408e-22
skr-7	19.9867	5.21667	1.28649	4.05496	5.01436e-05	0.000122804
slx-1	366.085	2.10173	0.212507	9.89021	4.59068e-23	3.33218e-22
smc-4	2015.72	2.73803	0.106885	25.6166	9.95912e-145	1.11832e-142
smc-5	1677.95	2.86518	0.116177	24.6622	2.72091e-134	2.69352e-132
smc-6	1889.59	3.53202	0.122329	28.873	2.60389e-183	4.72058e-181
smg-1	1267.61	2.27204	0.131106	17.3298	2.8016e-67	7.96895e-66
sna-2	1094.24	2.05364	0.13732	14.9551	1.44272e-50	2.55697e-49
snf-10	85.3873	4.01438	0.487249	8.23887	1.73848e-16	9.3225e-16
snf-5	878.578	2.71177	0.169345	16.0133	1.03235e-57	2.22227e-56
snf-9	335.084	2.98933	0.250859	11.9164	9.72605e-33	1.0093e-31
snpc-1.2	660.83	3.04851	0.166366	18.3241	5.31086e-75	1.83707e-73
snpc-4	1128.61	2.23223	0.124465	17.9346	6.33597e-72	2.02845e-70
spat-1	487.934	2.0818	0.194242	10.7175	8.42093e-27	7.05511e-26
spd-1	879.685	2.19488	0.136271	16.1068	2.28656e-58	5.03746e-57
spe-11	304.092	2.26438	0.214425	10.5603	4.55431e-26	3.71228e-25
spe-15	1120.84	2.05929	0.125273	16.4385	1.01461e-60	2.38544e-59
spe-26	218.245	2.27092	0.245079	9.2661	1.93077e-20	1.26205e-19
spe-41	236.964	2.33092	0.243649	9.56669	1.10378e-21	7.58039e-21
spe-8	113.346	2.52646	0.345155	7.31978	2.48385e-13	1.1329e-12
spn-4	3046.58	4.55678	0.116283	39.1871	0	0
spo-11	269.367	3.27928	0.262097	12.5117	6.44153e-36	7.45583e-35
spsb-2	292.511	3.77488	0.269115	14.027	1.06605e-44	1.63516e-43
sri-40	207.489	4.57006	0.349577	13.0731	4.69074e-39	5.98149e-38
srp-2	175.463	2.90284	0.312716	9.28266	1.65294e-20	1.08468e-19
srsx-34	65.9449	2.08561	0.428889	4.86282	1.15724e-06	3.33008e-06
ssp-19	90.6743	2.741	0.529283	5.17871	2.23426e-07	6.81649e-07
ssp-31	130.91	2.14968	0.525634	4.08969	4.31945e-05	0.000106392
ssp-33	72.5675	2.22009	0.514648	4.3138	1.60473e-05	4.13184e-05
ssp-34	471.916	2.07773	0.171701	12.1008	1.04538e-33	1.11877e-32
ssp-37	81.9871	4.21452	0.514564	8.19047	2.60208e-16	1.37913e-15
ssq-1	1517.47	2.90341	0.121753	23.8466	1.09743e-125	9.49029e-124
ssq-2	1893.23	3.0955	0.114948	26.9294	9.9332e-160	1.33451e-157
ssq-4	22.7353	3.29992	0.81161	4.0659	4.78478e-05	0.00011743
stip-1	851.827	2.20972	0.13688	16.1435	1.26259e-58	2.81456e-57
such-1	600.922	2.31455	0.163952	14.1172	2.97491e-45	4.59583e-44
sumv-1	680.84	2.74205	0.17198	15.944	3.13663e-57	6.63809e-56
sun-1	907.004	3.457	0.155015	22.301	3.6095e-110	2.38211e-108
swah-1	102.351	3.172	0.443203	7.15699	8.24652e-13	3.65279e-12
swsn-7	1875.17	2.25636	0.111585	20.2211	6.38746e-91	3.02239e-89
sygl-1	508.149	2.67247	0.179422	14.8949	3.55895e-50	6.22692e-49
syp-1	586.304	3.24183	0.179986	18.0116	1.58096e-72	5.17146e-71
syp-2	328.545	2.64317	0.259281	10.1942	2.10402e-24	1.60057e-23
syp-3	220.063	2.22519	0.243894	9.12362	7.26573e-20	4.59938e-19
syp-4	941.52	4.03236	0.163099	24.7234	6e-135	6.0592e-133
sys-1	286.169	2.58565	0.225047	11.4894	1.49168e-30	1.42873e-29
syx-4	208.471	2.78193	0.269052	10.3398	4.65704e-25	3.67459e-24
szy-4	1136.79	5.21206	0.187713	27.7661	1.1147e-169	1.69424e-167
T01C3.3	1046.95	4.64083	0.194666	23.8399	1.28818e-125	1.10761e-123
T01C3.9	437.681	2.26347	0.187139	12.0951	1.12091e-33	1.19875e-32
T01G5.7	63.1781	6.31116	0.933608	6.75997	1.3802e-11	5.67429e-11
T02G6.5	30.3625	8.29947	1.5762	5.26551	1.398e-07	4.32744e-07
T04B2.7	55.3567	4.0539	0.596902	6.79156	1.10924e-11	4.58159e-11
T04D3.1	87.7409	4.22471	0.494795	8.53831	1.36204e-17	7.70183e-17
T04D3.5	150.002	4.28166	0.401364	10.6678	1.4404e-26	1.19876e-25
T04G9.7	326.744	3.92461	0.360573	10.8844	1.36863e-27	1.18491e-26
T05A7.6	452.357	2.9655	0.192641	15.3939	1.79796e-53	3.46845e-52
T05B9.1	1779.83	2.0788	0.168027	12.3719	3.71172e-35	4.17415e-34
T05C3.2	48.6563	3.13245	0.58243	5.37825	7.52138e-08	2.38412e-07
T05D4.5	110.437	3.55774	0.391681	9.08325	1.05385e-19	6.61546e-19
T05E12.10	11.6275	6.91468	1.77923	3.88634	0.000101767	0.000240919
T05E12.3	10.2038	6.72625	1.82415	3.68734	0.000226607	0.00051507
T05E8.3	851.884	2.17079	0.137371	15.8024	2.99482e-56	6.1227e-55
T05F1.2	1358.23	4.80573	0.160232	29.9924	1.23442e-197	2.61611e-195
T05F1.5	215.592	2.06205	0.243288	8.47578	2.33513e-17	1.30571e-16
T05F1.8	32.908	2.00856	0.62186	3.22993	0.00123822	0.00255716
T05G5.9	804.902	2.14086	0.156191	13.7066	9.26483e-43	1.32391e-41
T06D4.1	184.536	5.33754	0.429894	12.4159	2.14139e-35	2.43181e-34
T07C12.12	229.981	3.13056	0.275506	11.363	6.39475e-30	5.9914e-29
T07C4.3	1371.69	3.04762	0.129884	23.4642	9.4606e-122	7.41425e-120
T07F10.1	812.213	3.46787	0.162745	21.3086	9.45018e-101	5.24712e-99
T08B2.11	119.415	4.23408	0.426237	9.93362	2.97253e-23	2.16914e-22
T08B6.4	736.657	2.50946	0.179384	13.9893	1.81081e-44	2.74394e-43
T08B6.9	96.4783	2.27618	0.370242	6.14781	7.85599e-10	2.88737e-09
T08G11.1	6374.15	2.00637	0.0850387	23.5936	4.47868e-123	3.60378e-121
T08G11.2	71.6436	2.23235	0.416953	5.35397	8.60446e-08	2.71258e-07
T08G3.7	20.7942	3.61228	0.888628	4.06501	4.80304e-05	0.000117859
T09B4.3	43.3395	2.48972	0.545578	4.56345	5.03194e-06	1.36992e-05
T09F5.10	82.8417	2.78801	0.407172	6.84727	7.52736e-12	3.13057e-11
T10B11.8	213.157	3.43169	0.290472	11.8142	3.29793e-32	3.35297e-31
T10C6.10	8.54185	6.46977	1.89357	3.41671	0.00063383	0.00136266
T10C6.7	111.402	5.90109	0.643468	9.17077	4.69653e-20	3.0059e-19
T10E9.2	542.286	2.25281	0.165594	13.6045	3.76695e-42	5.27759e-41
T10E9.4	1139.95	2.55136	0.163117	15.6413	3.81033e-55	7.60399e-54
T10H9.1	20.3177	3.57387	0.984873	3.62876	0.000284786	0.000640248
T11F8.1	79.0303	2.71	0.417796	6.48641	8.79047e-11	3.42226e-10
T11F9.12	508.095	2.43323	0.172267	14.1248	2.67188e-45	4.13193e-44
T11G6.5	791.492	2.26287	0.145691	15.5319	2.10962e-54	4.14405e-53
T12B5.14	127.437	2.57005	0.587214	4.37668	1.20499e-05	3.14182e-05
T12B5.15	291.336	2.85326	0.489056	5.83422	5.40429e-09	1.86382e-08
T12C9.7	176.205	3.29992	0.3107	10.6209	2.38196e-26	1.96391e-25
T12G3.6	323.346	5.48266	0.340038	16.1237	1.73924e-58	3.85993e-57
T13B5.9	16.8615	5.98515	1.65875	3.60823	0.000308298	0.000690008
T13F2.6	1085.23	4.22713	0.156978	26.9282	1.02768e-159	1.36845e-157
T15B7.14	12.4284	3.44117	1.12397	3.06162	0.00220145	0.00439268
T16A1.2	31.483	2.70456	0.708028	3.81985	0.000133531	0.000312383
T16A9.5	103.145	2.01538	0.528591	3.81274	0.000137437	0.000320971
T16G1.5	21.7497	2.06663	0.720777	2.86722	0.00414092	0.00792326
T16G12.10	5.93506	5.94442	2.07944	2.85866	0.00425431	0.00812508
T16G12.4	192.41	2.75086	0.271833	10.1197	4.51926e-24	3.39159e-23
T16G12.8	64.1132	4.278	0.579254	7.38536	1.5204e-13	7.03058e-13
T16G12.9	9.2751	5.10535	1.78961	2.85277	0.00433397	0.00826529
T16H12.1	29.1877	3.34364	0.762878	4.38292	1.17097e-05	3.05842e-05
T19B10.8	1278.58	2.10226	0.118624	17.722	2.8348e-70	8.75877e-69
T19H12.2	1948.41	2.59997	0.110139	23.6062	3.32582e-123	2.70506e-121
T20D4.5	18.0037	2.73186	0.891819	3.06325	0.0021895	0.00437057
T20F7.1	431.462	2.52381	0.189044	13.3504	1.17836e-40	1.57327e-39
T20G5.8	35.4105	2.21333	0.761593	2.90618	0.00365866	0.00705884
T20H9.6	10.2532	4.21487	1.38794	3.03679	0.00239115	0.00474228
T21B10.4	696.081	3.35268	0.200758	16.7001	1.30808e-62	3.25334e-61
T21B4.21	12.642	3.91607	1.20602	3.2471	0.00116586	0.00241701
T21C9.13	429.92	4.82345	0.292854	16.4705	5.98074e-61	1.42393e-59
T21G5.1	126.798	3.05469	0.342554	8.9174	4.77383e-19	2.91171e-18
T22A3.6	27.5365	2.08996	0.650538	3.21266	0.00131513	0.00270709
T22C1.8	232.581	2.74829	0.262153	10.4835	1.0283e-25	8.2787e-25
T22D1.5	1053.19	4.04311	0.184662	21.8946	2.92208e-106	1.82442e-104
T23B12.14	11.4492	4.38202	1.38427	3.16557	0.00154777	0.00315487
T23B3.5	73.8192	2.28342	0.43064	5.3024	1.14291e-07	3.56941e-07
T23D8.11	16.0692	2.95611	0.921017	3.20962	0.00132913	0.00273439
T23D8.12	24.7044	3.07475	0.790495	3.88966	0.000100386	0.000237876
T24C2.2	11.679	4.41214	1.35656	3.25245	0.00114413	0.00237557
T24C4.2	12.7247	2.82692	1.00793	2.80468	0.00503669	0.00947811
T24C4.5	68.3186	3.67018	0.50915	7.20844	5.6597e-13	2.5308e-12
T24D1.2	805.81	2.58661	0.151232	17.1036	1.39555e-65	3.7904e-64
T24D1.3	673.522	5.20203	0.232044	22.4183	2.61028e-111	1.76129e-109
T24E12.1	34.0053	5.40114	1.0021	5.38981	7.05331e-08	2.24047e-07
T24H10.5	14.5359	4.12985	1.18007	3.49966	0.000465855	0.00101693
T25B2.2	117.937	3.80748	0.412211	9.23673	2.54141e-20	1.65044e-19
T25B9.6	176.728	2.05262	0.280553	7.31636	2.5478e-13	1.16137e-12
T25D3.3	61.1456	3.76461	0.544052	6.91957	4.53027e-12	1.9148e-11
T25G12.6	113.301	2.09574	0.326798	6.41295	1.42731e-10	5.48855e-10
T26A5.2	397.596	3.21006	0.214185	14.9873	8.88471e-51	1.58586e-49
T27A8.2	19.4457	7.65666	1.65435	4.6282	3.68866e-06	1.01654e-05
T27E7.1	432.937	2.29373	0.197384	11.6207	3.23614e-31	3.1764e-30
T28A8.3	337.88	3.17011	0.239871	13.2159	7.10689e-40	9.29083e-39
T28A8.4	358.72	2.80885	0.207499	13.5367	9.49777e-42	1.30993e-40
T28A8.6	312.393	3.06899	0.260277	11.7912	4.3307e-32	4.38225e-31
T28B8.4	136.51	5.28844	0.491929	10.7504	5.90081e-27	4.98257e-26
T28D9.4	353.617	3.06561	0.22902	13.3857	7.32547e-41	9.86806e-40
taf-1	898.624	2.29716	0.137348	16.7252	8.59525e-63	2.14838e-61
taf-11.2	264.836	5.03105	0.338484	14.8635	5.68838e-50	9.86096e-49
taf-8	381.011	2.55918	0.197954	12.9281	3.12288e-38	3.87706e-37
tag-10	403.5	2.91803	0.200669	14.5415	6.61332e-48	1.08046e-46
tag-146	357.6	2.06058	0.204481	10.0771	6.97583e-24	5.19888e-23
tag-153	1578.75	2.17593	0.110966	19.6089	1.29684e-85	5.45071e-84
tag-184	1075.93	2.80532	0.133606	20.9969	7.00141e-98	3.70952e-96
tag-232	1068.05	2.24827	0.130945	17.1695	4.49223e-66	1.238e-64
tag-349	562.829	2.12354	0.167676	12.6645	9.29556e-37	1.09445e-35
tag-63	558.983	2.31538	0.165949	13.9523	3.04416e-44	4.58513e-43
tag-65	543.846	2.16312	0.174464	12.3987	2.6569e-35	3.00364e-34
tbcd-1	1331.13	2.33408	0.119248	19.5734	2.60869e-85	1.09036e-83
tbh-1	1180.93	5.10825	0.184766	27.6471	3.02375e-168	4.54984e-166
tbx-33	16.6564	4.94447	1.27539	3.87683	0.000105825	0.000250172
tbx-36	69.3397	7.03721	1.09711	6.41434	1.41438e-10	5.44301e-10
tbx-9	51.118	5.57842	0.853611	6.53509	6.35702e-11	2.50141e-10
tdc-1	1177.47	2.94066	0.131284	22.3993	4.00128e-111	2.67587e-109
tftc-3	1107.33	2.26256	0.125154	18.0781	4.73722e-73	1.58402e-71
thoc-2	1664.22	2.4254	0.111823	21.6897	2.56806e-104	1.54567e-102
tig-3	12.4575	3.08867	1.06665	2.89567	0.0037835	0.00728009
tni-4	188.529	2.45506	0.265946	9.23145	2.66994e-20	1.73241e-19
toca-2	387.939	2.69569	0.210255	12.821	1.25065e-37	1.52377e-36
toe-2	666.263	2.40455	0.156533	15.3613	2.97559e-53	5.71093e-52
tofu-1	727.684	2.01777	0.162603	12.4092	2.33089e-35	2.64104e-34
tofu-2	598.917	2.24152	0.179585	12.4817	9.39832e-36	1.08199e-34
tofu-3	111.256	3.00657	0.361914	8.30743	9.78009e-17	5.31075e-16
tofu-4	124.554	2.87556	0.348885	8.24215	1.69146e-16	9.08008e-16
tofu-6	650.601	2.03861	0.218372	9.33548	1.00538e-20	6.6584e-20
tofu-7	256.889	2.73579	0.258724	10.5742	3.92644e-26	3.20571e-25
tpxl-1	1716.78	2.12383	0.112743	18.8378	3.7017e-79	1.38901e-77
trcs-1	2494.7	4.49645	0.120893	37.1938	8.60371e-303	4.17613e-300
trt-1	241.694	3.301	0.267865	12.3234	6.77997e-35	7.54572e-34
try-1	134.332	4.41281	0.429033	10.2855	8.19379e-25	6.34544e-24
ttr-42	165.318	4.93394	0.444676	11.0956	1.31797e-28	1.18255e-27
ttr-50	71.4559	4.57255	0.578062	7.91014	2.57106e-15	1.30127e-14
ubxn-5	229.449	2.06349	0.290134	7.11221	1.14196e-12	5.00963e-12
ucr-2.3	1358.06	2.2527	0.134891	16.7002	1.30635e-62	3.25334e-61
ugt-63	421.298	3.29159	0.207697	15.848	1.45066e-56	3.01076e-55
ulp-1	953.699	2.1564	0.131104	16.448	8.66432e-61	2.04987e-59
unc-61	692.033	2.21571	0.14943	14.8278	9.69051e-50	1.66643e-48
usp-48	1564.7	2.89462	0.116987	24.7431	3.68169e-135	3.74314e-133
vha-18	600.287	2.9786	0.169956	17.5257	9.12771e-69	2.69303e-67
vha-7	1105.99	2.13245	0.133914	15.924	4.31572e-57	9.09505e-56
viln-1	828.485	2.12136	0.139462	15.2111	2.98515e-52	5.48445e-51
vit-1	10692.7	5.19188	0.0918769	56.5091	0	0
vit-2	54661.3	4.40475	0.0786348	56.0152	0	0
vit-3	739.563	5.73528	0.362292	15.8305	1.91617e-56	3.94426e-55
vit-4	295.645	5.94369	1.0951	5.42755	5.71329e-08	1.82638e-07
vit-5	1980.08	5.68574	0.217433	26.1494	1.0004e-150	1.20424e-148
vit-6	209147	4.59469	0.0764189	60.1251	0	0
vps-33.2	639.402	2.04518	0.156204	13.0931	3.60806e-39	4.60869e-38
vrk-1	907.539	3.40424	0.150861	22.5654	9.48818e-113	6.54902e-111
W01B6.5	57.0113	3.22646	0.530618	6.08057	1.19754e-09	4.33157e-09
W02D9.4	117.817	2.61816	0.33824	7.74055	9.89861e-15	4.86429e-14
W02D9.6	234.527	4.34453	0.312399	13.907	5.74498e-44	8.55888e-43
W02D9.7	889.712	5.01333	0.194984	25.7115	8.68955e-146	9.90543e-144
W02F12.3	996.07	5.43351	0.203439	26.7084	3.76235e-157	4.79763e-155
W02G9.10	60.7473	2.21984	0.522325	4.24993	2.13839e-05	5.43152e-05
W02G9.4	80.7328	2.04904	0.399903	5.12385	2.99356e-07	9.04499e-07
W02H3.1	76.7507	2.46331	0.461126	5.34194	9.19572e-08	2.89291e-07
W03C9.2	384.604	3.65475	0.227181	16.0874	3.12752e-58	6.82026e-57
W03D8.1	23.9335	2.02703	0.68608	2.95451	0.00313165	0.00610704
W03D8.5	53.336	3.36655	0.552367	6.09477	1.09597e-09	3.97566e-09
W03D8.7	9.01425	6.54745	1.87255	3.49655	0.000471315	0.00102781
W03D8.9	273.63	2.09587	0.246199	8.51292	1.69612e-17	9.55504e-17
W03F11.1	427.63	5.20792	0.306069	17.0155	6.30053e-65	1.68092e-63
W03F11.4	574.396	3.17911	0.177056	17.9554	4.35633e-72	1.40363e-70
W03G11.2	47.0306	2.26057	0.505801	4.4693	7.8477e-06	2.09332e-05
W03G9.2	469.151	2.48733	0.184209	13.5028	1.50575e-41	2.0616e-40
W03G9.5	37.0427	2.60127	0.594171	4.37798	1.19782e-05	3.12367e-05
W04A4.2	198.398	3.88472	0.336071	11.5592	6.63055e-31	6.44092e-30
W04A4.5	927.708	2.01353	0.132143	15.2375	1.99229e-52	3.69186e-51
W04A8.9	9.07007	4.02774	1.42767	2.8212	0.0047844	0.0090475
W04D2.4	857.88	2.21891	0.142076	15.6178	5.50659e-55	1.09455e-53
W05F2.3	1429.58	5.37967	0.172329	31.2175	6.17227e-214	1.52253e-211
W05F2.6	648.028	2.54899	0.171249	14.8847	4.14396e-50	7.23366e-49
W06A11.4	39.4765	3.40509	0.633098	5.37847	7.51233e-08	2.38175e-07
W06B4.1	785.6	4.6225	0.191192	24.1772	3.86167e-129	3.58682e-127
W06D11.1	40.8232	2.12755	0.571134	3.72513	0.000195215	0.000447434
W06D11.3	51.0912	5.24794	0.827629	6.34093	2.28375e-10	8.67701e-10
W07E6.5	54.5311	2.20966	0.470423	4.69717	2.6379e-06	7.35318e-06
W09C3.2	56.6968	2.74991	0.496842	5.53479	3.11603e-08	1.01399e-07
W10G11.3	47.6898	3.10138	0.552529	5.61306	1.98778e-08	6.57944e-08
wago-1	5284.6	3.19819	0.0893432	35.7966	1.24532e-280	5.20509e-278
wago-2	1080.03	3.9536	0.15521	25.4725	3.97536e-143	4.38642e-141
wago-4	631.615	2.91077	0.170609	17.061	2.89615e-65	7.79576e-64
wdr-5.3	651.933	3.65524	0.1819	20.0948	8.18735e-90	3.75595e-88
wee-1.3	1198.11	3.33248	0.138112	24.1288	1.24807e-128	1.13817e-126
wht-6	150.806	2.56972	0.301237	8.53055	1.45649e-17	8.22356e-17
wht-8	117.629	2.61499	0.357882	7.30685	2.73472e-13	1.24469e-12
wrm-1	786.825	2.5044	0.148348	16.882	6.10471e-64	1.58102e-62
wrn-1	650.56	2.93594	0.162954	18.017	1.43255e-72	4.71675e-71
xnd-1	1129.85	3.56058	0.141218	25.2132	2.86688e-140	3.12593e-138
xpc-1	915.369	2.64712	0.140079	18.8974	1.19881e-79	4.5437e-78
xpg-1	557.26	2.28577	0.162847	14.0363	9.34424e-45	1.43766e-43
Y102A5C.2	90.3756	3.14615	0.452996	6.94519	3.77939e-12	1.60419e-11
Y105C5B.11	34.2694	2.22861	0.592811	3.7594	0.000170323	0.000393619
Y105C5B.20	16.6564	4.94447	1.27539	3.87683	0.000105825	0.000250172
Y106G6D.3	340.745	3.11011	0.21883	14.2125	7.66795e-46	1.19937e-44
Y106G6G.4	577.733	3.01989	0.198257	15.2322	2.16165e-52	3.99586e-51
Y110A2AR.1	517.116	2.87373	0.179616	15.9993	1.29234e-57	2.77402e-56
Y110A7A.15	561.186	2.99985	0.186757	16.0628	4.64767e-58	1.00769e-56
Y111B2A.1	160.534	2.0084	0.27947	7.18644	6.65013e-13	2.96049e-12
Y111B2A.3	893.45	2.33256	0.13845	16.8477	1.09051e-63	2.80493e-62
Y113G7C.1	593.628	2.79692	0.176361	15.8591	1.21706e-56	2.53294e-55
Y116A8C.33	154.495	2.17354	0.285336	7.61748	2.58679e-14	1.25035e-13
Y116F11B.14	26.4479	2.63548	0.702123	3.75359	0.000174321	0.000402055
Y11D7A.21	21.9881	3.69916	0.887198	4.16949	3.05284e-05	7.65218e-05
Y11D7A.3	710.156	2.52141	0.197306	12.7792	2.14285e-37	2.58154e-36
Y11D7A.7	116.781	3.50985	0.491522	7.14077	9.28071e-13	4.09882e-12
Y14H12B.2	686.653	2.8515	0.159437	17.8848	1.55034e-71	4.89057e-70
Y17G9B.4	73.5321	2.71977	0.435823	6.24054	4.36053e-10	1.6269e-09
Y17G9B.9	203.696	4.59028	0.412022	11.1409	7.93501e-29	7.16675e-28
Y18D10A.11	1041.14	3.53865	0.190289	18.5962	3.45194e-77	1.25462e-75
Y18D10A.21	56.7643	2.09921	0.457483	4.58861	4.46208e-06	1.21964e-05
Y18H1A.1	125.072	3.16177	0.36872	8.575	9.9086e-18	5.64325e-17
Y18H1A.10	102.708	2.05618	0.342043	6.01147	1.83848e-09	6.57092e-09
Y22D7AR.10	187.949	4.9799	0.724764	6.87107	6.37238e-12	2.66274e-11
Y22D7AR.12	75.2349	2.28158	0.406024	5.61932	1.91709e-08	6.35244e-08
Y22D7AR.7	15.3809	2.66433	0.903545	2.94875	0.00319063	0.00621481
Y25C1A.14	16.8775	4.96603	1.35119	3.67529	0.000237575	0.000538859
Y32B12B.4	744.699	2.18996	0.150679	14.5339	7.38596e-48	1.20538e-46
Y32H12A.8	1149.26	2.01524	0.122207	16.4904	4.30192e-61	1.03075e-59
Y37D8A.19	641.201	4.47716	0.873344	5.12645	2.95249e-07	8.92449e-07
Y37F4.5	61.7998	2.16495	0.451669	4.79321	1.64131e-06	4.66329e-06
Y37H2A.18	33.5747	3.02756	0.654425	4.62629	3.72267e-06	1.02554e-05
Y37H2A.7	18.1563	3.68446	0.964497	3.82009	0.000133405	0.000312136
Y38E10A.17	877.325	3.10811	0.152766	20.3456	5.0791e-92	2.4574e-90
Y38F2AR.10	44.8642	2.29385	0.532229	4.30989	1.63333e-05	4.20259e-05
Y38H8A.2	35.736	3.01661	0.635273	4.74854	2.04894e-06	5.77997e-06
Y39B6A.10	157.552	3.52728	0.328918	10.7239	7.86408e-27	6.60329e-26
Y39B6A.16	74.6921	2.06419	0.414017	4.98577	6.1717e-07	1.81484e-06
Y39B6A.30	89.6178	4.44546	0.556369	7.99014	1.3479e-15	6.91741e-15
Y39B6A.42	252.736	2.21399	0.265507	8.33874	7.50868e-17	4.09804e-16
Y39B6A.43	236.163	2.26749	0.248163	9.13711	6.41431e-20	4.06897e-19
Y39E4A.1	20.4882	2.32624	0.762318	3.05154	0.00227672	0.00453325
Y39E4B.5	555.475	4.35179	0.212181	20.5098	1.76032e-93	8.71303e-92
Y39G10AR.15	59.1322	2.17284	0.482008	4.50789	6.54751e-06	1.76055e-05
Y39G10AR.7	477.473	3.1458	0.194288	16.1915	5.79246e-59	1.29894e-57
Y40H4A.2	95.2966	2.20131	0.379661	5.79809	6.70738e-09	2.30004e-08
Y40H7A.10	444.632	2.07841	0.222256	9.3514	8.64978e-21	5.75136e-20
Y41E3.18	29.0632	2.79222	0.688557	4.05518	5.00955e-05	0.000122707
Y42H9B.3	456.922	3.24931	0.211296	15.378	2.29888e-53	4.4291e-52
Y43B11AR.1	298.398	2.03788	0.237788	8.57013	1.0337e-17	5.87834e-17
Y43C5A.4	76.1106	2.48477	0.483116	5.14322	2.70074e-07	8.18324e-07
Y43F8A.2	393.611	2.22331	0.197729	11.2442	2.47265e-29	2.27699e-28
Y43F8C.9	103.227	2.78373	0.408798	6.80956	9.78947e-12	4.05087e-11
Y45F10C.4	501.801	3.28856	0.379547	8.66444	4.53725e-18	2.63293e-17
Y45G5AM.2	599.966	3.63163	0.18445	19.689	2.67754e-86	1.14784e-84
Y45G5AM.7	447.532	2.0785	0.179928	11.5519	7.2238e-31	7.00816e-30
Y46H3C.6	12.9116	3.49953	1.13679	3.07844	0.00208089	0.00417156
Y47D3A.31	206.216	2.39156	0.253803	9.42291	4.38766e-21	2.94474e-20
Y47D3B.12	25.1092	2.21317	0.699415	3.16431	0.00155451	0.00316775
Y47D7A.6	167.424	4.61826	0.38831	11.8932	1.28353e-32	1.32646e-31
Y47D7A.7	13.108	5.61464	1.84396	3.04489	0.00232768	0.00462555
Y47G6A.14	176.05	2.14424	0.27583	7.77376	7.61884e-15	3.76241e-14
Y47G6A.25	299.332	3.51378	0.248629	14.1326	2.3898e-45	3.70333e-44
Y47G7B.2	19.4113	3.04748	0.861248	3.53845	0.000402489	0.000885805
Y47H9B.2	45.3375	2.2537	0.518517	4.34644	1.38363e-05	3.58586e-05
Y48G1A.2	120.529	3.84148	0.402443	9.54541	1.35576e-21	9.27279e-21
Y48G1BM.6	18.0886	2.24922	0.801876	2.80495	0.00503244	0.00947131
Y48G1C.13	26.9558	4.29074	0.907475	4.72822	2.26501e-06	6.35969e-06
Y48G1C.5	103.282	3.14632	0.39444	7.97667	1.50329e-15	7.68863e-15
Y48G9A.11	54.6233	2.41164	0.548822	4.39421	1.11174e-05	2.91334e-05
Y49E10.29	278.41	3.63819	0.261722	13.901	6.2456e-44	9.28632e-43
Y49F6A.5	10.1931	6.72484	1.84685	3.64124	0.000271327	0.000611176
Y49F6C.8	69.8069	4.53703	0.591496	7.67043	1.7142e-14	8.34203e-14
Y4C6A.3	189.95	4.74894	0.375662	12.6415	1.24614e-36	1.46147e-35
Y4C6B.1	423.003	2.73399	0.192013	14.2386	5.28065e-46	8.26825e-45
Y50D4B.2	22.0804	2.89308	0.781842	3.70034	0.000215311	0.000490952
Y50D4B.3	99.1868	3.6464	0.425634	8.56698	1.06234e-17	6.03662e-17
Y50D4B.4	160.63	3.34336	0.340627	9.81529	9.67603e-23	6.93311e-22
Y50D4C.2	17.1985	3.60248	1.03576	3.4781	0.00050499	0.00109774
Y51A2B.6	18.8917	3.46196	0.908318	3.8114	0.000138184	0.000322415
Y51F10.2	751.418	2.79198	0.173786	16.0656	4.44286e-58	9.64672e-57
Y51H7C.3	90.7923	3.34631	0.537438	6.22641	4.77251e-10	1.77489e-09
Y51H7C.9	98.4694	2.17912	0.356145	6.11863	9.43826e-10	3.44285e-09
Y52D5A.2	25.108	2.11326	0.692612	3.05114	0.00227971	0.00453794
Y52E8A.2	173.891	2.54705	0.291069	8.75068	2.12078e-18	1.25536e-17
Y52E8A.4	16.591	2.59341	0.870601	2.97887	0.00289313	0.00566984
Y53C10A.10	124.194	2.52919	0.336155	7.52387	5.31797e-14	2.51713e-13
Y53C10A.15	17.9631	3.13638	0.898323	3.49137	0.000480542	0.00104672
Y53C10A.6	225.411	2.0005	0.247295	8.08952	5.9899e-16	3.11868e-15
Y53C12A.11	101.909	2.09079	0.381608	5.47888	4.28018e-08	1.38115e-07
Y53F4B.10	6.64366	6.1072	2.01125	3.03651	0.00239331	0.00474592
Y53F4B.19	109.48	2.84662	0.365299	7.79257	6.56584e-15	3.25416e-14
Y53F4B.24	21.1559	2.66596	0.805737	3.30872	0.000937243	0.0019691
Y53F4B.36	26.2816	2.29295	0.673376	3.40516	0.000661265	0.00141733
Y53H1C.3	43.5938	2.43338	0.538724	4.51694	6.27409e-06	1.68944e-05
Y54E10A.12	268.932	3.88748	0.293846	13.2297	5.9161e-40	7.75432e-39
Y54E2A.8	240.497	2.87684	0.252333	11.401	4.13442e-30	3.89547e-29
Y54F10AM.11	188.298	4.47135	0.378512	11.813	3.34608e-32	3.39962e-31
Y54G11A.14	45.2056	2.07982	0.52773	3.94107	8.11193e-05	0.000194147
Y54G11A.3	876.035	2.56948	0.172169	14.9241	2.29587e-50	4.05469e-49
Y54G2A.12	92.2272	3.2263	0.445147	7.24772	4.2385e-13	1.91006e-12
Y54G2A.13	81.6423	2.80602	0.421379	6.65914	2.75441e-11	1.11144e-10
Y54G2A.73	90.7392	2.14209	0.406086	5.27497	1.32781e-07	4.11864e-07
Y54G9A.5	167.092	3.21613	0.338884	9.49034	2.30274e-21	1.56713e-20
Y57A10A.1	176.644	4.28068	0.355287	12.0485	1.97508e-33	2.09436e-32
Y57A10A.2	137.577	2.77401	0.327629	8.46691	2.51987e-17	1.40796e-16
Y57A10A.3	49.0344	2.07286	0.62432	3.32018	0.000899589	0.00189396
Y57A10A.31	1630.26	2.60593	0.115668	22.5294	2.13851e-112	1.46264e-110
Y57A10A.4	29.7545	2.83234	0.739663	3.82923	0.000128545	0.000301373
Y57A10A.5	91.3021	2.71718	0.385823	7.04257	1.8873e-12	8.16039e-12
Y57A10A.7	56.9124	3.55798	0.550806	6.45958	1.04993e-10	4.06438e-10
Y57G11A.2	1427.52	2.5409	0.120882	21.0197	4.33474e-98	2.30476e-96
Y57G11B.5	1298.17	4.45512	0.193112	23.0701	9.23693e-118	6.91483e-116
Y57G11C.23	83.3506	2.42312	0.396895	6.10521	1.02665e-09	3.73593e-09
Y57G11C.48	24.2597	2.74924	0.769849	3.57114	0.000355431	0.000788467
Y57G11C.5	132.21	2.0897	0.327171	6.38717	1.68986e-10	6.47006e-10
Y57G11C.51	158.835	2.91412	0.310374	9.38907	6.05345e-21	4.0393e-20
Y57G11C.6	90.9489	2.01104	0.375768	5.35183	8.70704e-08	2.74377e-07
Y57G7A.6	319.085	3.04017	0.229547	13.2442	4.87346e-40	6.39329e-39
Y59A8B.12	286.899	3.62733	0.266299	13.6212	2.9942e-42	4.19885e-41
Y59E9AL.6	309.651	2.89669	0.26678	10.858	1.82754e-27	1.57678e-26
Y62E10A.14	184.359	4.2135	0.419945	10.0335	1.08622e-23	8.0277e-23
Y62F5A.12	192.021	2.54814	0.277868	9.17035	4.7148e-20	3.01631e-19
Y62H9A.3	612.919	5.19905	0.2929	17.7503	1.71537e-70	5.34394e-69
Y62H9A.4	737.781	4.30093	0.196403	21.8985	2.68606e-106	1.68405e-104
Y62H9A.5	1259.56	4.22453	0.260484	16.218	3.76368e-59	8.46518e-58
Y62H9A.6	2201.73	5.08247	0.190817	26.6352	2.65303e-156	3.29919e-154
Y65A5A.2	270.568	3.08349	0.242575	12.7115	5.10521e-37	6.06299e-36
Y65B4BL.3	128.994	4.10779	0.40618	10.1132	4.82718e-24	3.61726e-23
Y65B4BL.4	201.088	3.78259	0.306353	12.3471	5.04723e-35	5.65071e-34
Y66D12A.11	74.3379	2.25911	0.471041	4.79598	1.61877e-06	4.60448e-06
Y66D12A.14	19.9975	2.42252	0.784685	3.08726	0.00202013	0.00405996
Y66D12A.16	178.627	2.87059	0.310394	9.24823	2.28243e-20	1.4861e-19
Y66D12A.19	480.591	2.61796	0.181458	14.4274	3.48102e-47	5.59007e-46
Y66D12A.6	35.6339	2.37434	0.619576	3.8322	0.000127001	0.000297846
Y67A10A.3	59.4462	3.82036	0.551785	6.92363	4.40217e-12	1.86223e-11
Y67D8A.10	106.861	2.03512	0.336493	6.04804	1.46616e-09	5.28162e-09
Y67H2A.10	650.008	2.30759	0.154693	14.9172	2.54719e-50	4.48275e-49
Y69A2AR.12	48.0614	3.48922	0.58059	6.00979	1.85767e-09	6.6348e-09
Y69A2AR.19	649.193	2.39881	0.154582	15.518	2.61981e-54	5.13284e-53
Y69A2AR.25	27.2865	3.7931	1.03992	3.64751	0.000264794	0.000597713
Y69E1A.2	1511.91	2.44938	0.133734	18.3153	6.24553e-75	2.15542e-73
Y6B3B.1	59.6329	4.04552	0.57196	7.07308	1.5153e-12	6.58979e-12
Y6E2A.10	44.2653	2.04118	0.579076	3.52489	0.000423666	0.0009301
Y71F9AL.4	71.9769	2.16745	0.445101	4.86956	1.11844e-06	3.22213e-06
Y71F9B.15	32.9251	4.08394	0.775486	5.2663	1.39202e-07	4.30982e-07
Y73B3A.1	72.6938	2.93929	0.443703	6.62445	3.48535e-11	1.39516e-10
Y73B6BL.14	9.50273	5.14149	1.8164	2.83059	0.00464619	0.00880161
Y73B6BL.23	68.12	3.58546	0.499535	7.17759	7.09489e-13	3.15382e-12
Y73F8A.20	85.1622	2.23309	0.393452	5.67563	1.38181e-08	4.62765e-08
Y75B12B.1	898.624	4.11638	0.165842	24.8212	5.29624e-136	5.53421e-134
Y76B12C.4	42.2553	2.18877	0.553561	3.95399	7.68601e-05	0.000184423
Y82E9BR.19	210.176	2.33135	0.250223	9.31709	1.19577e-20	7.89153e-20
Y82E9BR.2	172.531	3.60576	0.321602	11.2119	3.56547e-29	3.26535e-28
Y87G2A.20	21.5567	3.21322	0.885801	3.62747	0.00028621	0.00064316
Y95B8A.4	54.1124	2.61403	0.492668	5.30586	1.12142e-07	3.50423e-07
Y95D11A.3	166.671	2.21222	0.327883	6.74698	1.50953e-11	6.19413e-11
Y97E10AR.4	408.529	2.94687	0.204073	14.4402	2.88802e-47	4.6477e-46
ZC116.1	74.9227	2.10282	0.423458	4.96584	6.84054e-07	2.00525e-06
ZC116.3	111.186	3.11205	0.366972	8.48035	2.24517e-17	1.25728e-16
ZC155.4	785.534	2.23977	0.159769	14.0188	1.19622e-44	1.83295e-43
ZC21.3	96.0842	2.47186	0.383046	6.45317	1.09535e-10	4.23696e-10
ZC247.1	343.549	2.16594	0.199614	10.8507	1.97956e-27	1.70598e-26
ZC266.1	49.5957	3.08139	0.550366	5.59879	2.15856e-08	7.12121e-08
ZC308.4	361.218	4.05985	0.248749	16.3211	6.98597e-60	1.59754e-58
ZC373.2	715.78	4.53273	0.718745	6.30644	2.85523e-10	1.07811e-09
ZC373.4	298.67	2.61509	0.225294	11.6074	3.77866e-31	3.69925e-30
ZC376.6	786.574	2.51545	0.149532	16.8222	1.67934e-63	4.27565e-62
ZC376.8	26.8388	2.04299	0.658987	3.10019	0.00193394	0.00389925
ZC412.4	36.6755	2.27254	0.589335	3.85611	0.000115205	0.000271282
ZC434.8	3226.97	2.11688	0.0928245	22.8051	4.07704e-115	2.89374e-113
ZC53.1	34.4486	6.01777	1.17764	5.11002	3.22121e-07	9.70749e-07
zen-4	1306.16	2.65534	0.122679	21.6445	6.84529e-104	4.07119e-102
zfp-2	419.306	2.16438	0.190223	11.3781	5.37314e-30	5.0531e-29
zhp-3	213.949	2.49587	0.25409	9.82278	8.98324e-23	6.44592e-22
zif-1	701.728	2.71046	0.162349	16.6952	1.41931e-62	3.51835e-61
zim-1	284.817	3.31952	0.245948	13.4968	1.63261e-41	2.23123e-40
zim-2	219.453	4.10538	0.311604	13.175	1.22224e-39	1.58406e-38
zim-3	194.03	3.15042	0.298819	10.5429	5.47836e-26	4.45342e-25
ZK1010.5	326.459	2.78323	0.253511	10.9787	4.8385e-28	4.25759e-27
ZK1053.2	247.124	2.03525	0.241814	8.41661	3.87539e-17	2.14939e-16
ZK1053.4	21.1903	4.69899	1.08057	4.3486	1.3701e-05	3.55386e-05
ZK1193.2	443.34	4.13721	0.225308	18.3625	2.62339e-75	9.20142e-74
ZK1193.3	106.309	3.75435	0.422871	8.87824	6.79296e-19	4.11157e-18
ZK1193.4	72.1924	4.33639	0.554578	7.81926	5.31346e-15	2.64303e-14
ZK1225.4	164.566	3.16527	0.306827	10.3162	5.95558e-25	4.66495e-24
ZK1225.5	67.1002	2.6121	0.445426	5.86426	4.51129e-09	1.56481e-08
ZK1248.15	500.185	2.31241	0.173055	13.3623	1.00458e-40	1.34603e-39
ZK177.1	64.5814	6.93386	1.10182	6.29311	3.11169e-10	1.17201e-09
ZK177.8	1299.85	2.28673	0.121854	18.7662	1.42804e-78	5.29253e-77
ZK265.3	674.488	2.57937	0.160063	16.1147	2.01039e-58	4.44204e-57
ZK353.3	19.7056	2.70455	0.817619	3.30783	0.000940217	0.0019748
ZK354.3	39.7758	2.89667	0.749988	3.86229	0.00011233	0.000264927
ZK354.6	98.617	2.54673	0.380011	6.70172	2.0598e-11	8.3767e-11
ZK354.7	81.4978	2.60147	0.41941	6.20269	5.55076e-10	2.05619e-09
ZK354.8	85.6751	2.50457	0.387669	6.4606	1.04288e-10	4.03815e-10
ZK550.5	271.382	2.46322	0.234103	10.522	6.84387e-26	5.53952e-25
ZK596.2	157.011	2.46285	0.303895	8.10428	5.30602e-16	2.76836e-15
ZK616.5	53.6036	3.2878	0.550455	5.97288	2.33106e-09	8.25111e-09
ZK616.61	70.3673	2.39106	0.43331	5.51813	3.42622e-08	1.11252e-07
ZK632.2	948.532	2.79487	0.141742	19.7181	1.50786e-86	6.53856e-85
ZK669.3	128.68	2.13715	0.317788	6.72508	1.75492e-11	7.17758e-11
ZK742.2	295.954	2.4574	0.223483	10.9959	3.99716e-28	3.52345e-27
ZK795.2	140.056	2.19117	0.339922	6.44609	1.14774e-10	4.43275e-10
ZK809.5	793.715	2.97912	0.153233	19.4417	3.42597e-84	1.40849e-82
ZK813.1	1492.58	4.79582	0.15192	31.568	1.01577e-218	2.59056e-216
ZK813.2	435.817	5.13606	0.27399	18.7454	2.11162e-78	7.78764e-77
ZK813.3	1302.54	4.96762	0.166894	29.7652	1.10404e-194	2.215e-192
ZK813.7	1547.33	4.88775	0.152682	32.0125	7.30189e-225	2.11291e-222
ZK829.9	373.968	4.58768	0.265383	17.287	5.89e-67	1.66279e-65
ZK84.5	71.8284	2.72606	0.432097	6.30891	2.81012e-10	1.06161e-09
ZK856.18	97.9415	2.01843	0.354878	5.68766	1.28792e-08	4.319e-08
ZK858.10	162.459	2.26253	0.338338	6.68719	2.27496e-11	9.22925e-11
ZK858.2	386.778	2.42433	0.277748	8.72852	2.58019e-18	1.52013e-17
ZK858.8	124.808	2.35356	0.341719	6.8874	5.68214e-12	2.38425e-11
ZK892.3	94.6831	3.04718	0.396418	7.6868	1.50856e-14	7.36512e-14
ZK892.5	107.366	2.23056	0.342021	6.5217	6.95142e-11	2.72746e-10
ZK930.6	29.1782	2.28186	0.638753	3.57236	0.000353783	0.000785159
ZK938.1	344.803	2.44675	0.202419	12.0876	1.2288e-33	1.3132e-32
ZK945.7	511.861	2.08876	0.182704	11.4325	2.87657e-30	2.73083e-29
ZK973.1	1738.16	2.66447	0.11226	23.7348	1.57789e-124	1.33385e-122
ztf-1	187.376	2.52475	0.372772	6.7729	1.26223e-11	5.20206e-11
ztf-15	477.219	3.24319	0.193598	16.7522	5.45504e-63	1.37491e-61
ztf-20	40.4933	2.30608	0.550846	4.18644	2.83367e-05	7.123e-05
ztf-25	30.6405	6.85719	1.56386	4.38479	1.16096e-05	3.03386e-05
ztf-28	63.8159	3.56318	0.511755	6.96267	3.33888e-12	1.42162e-11
ztf-8	746.991	2.23362	0.146976	15.1972	3.69184e-52	6.74982e-51
zyg-1	535.377	2.13977	0.164717	12.9906	1.38408e-38	1.73696e-37
abcx-1	81.4929	-2.15337	0.40972	-5.25571	1.47458e-07	4.55794e-07
acbp-3	1299.89	-2.28343	0.259586	-8.79643	1.41242e-18	8.41022e-18
acn-1	3805.1	-2.19116	0.0883852	-24.791	1.12081e-135	1.16309e-133
acs-3	281.518	-2.07917	0.221114	-9.40316	5.2949e-21	3.541e-20
atf-2	280.349	-2.31269	0.220794	-10.4744	1.13245e-25	9.11226e-25
atf-8	292.174	-3.80925	0.253885	-15.0039	6.92621e-51	1.24515e-49
B0205.13	729.485	-2.61249	0.160416	-16.2857	1.24653e-59	2.82904e-58
B0205.14	100.167	-2.48244	0.509419	-4.87309	1.09867e-06	3.16638e-06
B0205.4	55.1382	-2.98978	0.526435	-5.6793	1.3525e-08	4.53052e-08
B0284.3	38.7634	-2.03752	0.538893	-3.78094	0.000156235	0.000362508
B0348.2	24.9649	-2.1803	0.747382	-2.91726	0.00353126	0.00682879
B0365.9	945.021	-3.47281	0.194154	-17.8869	1.49239e-71	4.71765e-70
B0432.14	43.0703	-2.0164	0.62425	-3.23012	0.00123738	0.00255614
B0554.4	75.5669	-2.88313	0.438633	-6.57298	4.93178e-11	1.95388e-10
bah-1	384.117	-2.14917	0.248087	-8.66298	4.59573e-18	2.66379e-17
BE0003N10.3	567.672	-2.29037	0.169165	-13.5393	9.16777e-42	1.26557e-40
bli-1	7323.47	-2.46993	0.0856021	-28.8537	4.55826e-183	8.16526e-181
bli-2	10397.6	-2.61303	0.118758	-22.003	2.69748e-107	1.70542e-105
bro-1	21.259	-3.16233	0.81058	-3.90132	9.5669e-05	0.000227163
bus-1	556.244	-3.43846	0.182262	-18.8654	2.1948e-79	8.27697e-78
bus-12	223.759	-2.56934	0.248772	-10.3281	5.25907e-25	4.1366e-24
bus-17	117.571	-2.4198	0.346394	-6.9857	2.83433e-12	1.21056e-11
bus-18	118.828	-2.69451	0.345526	-7.79829	6.27539e-15	3.11328e-14
bus-2	30.2359	-2.69924	0.648335	-4.16335	3.13617e-05	7.84537e-05
bus-8	989.13	-2.18175	0.133694	-16.3191	7.22436e-60	1.64954e-58
C01A2.2	286.702	-2.05087	0.244066	-8.40294	4.35447e-17	2.40535e-16
C01B10.7	33.1031	-2.84965	0.63209	-4.5083	6.53494e-06	1.75748e-05
C01F1.3	1383.07	-2.83381	0.120953	-23.429	2.16452e-121	1.67884e-119
C01F1.5	498.39	-3.17016	0.190863	-16.6097	5.93266e-62	1.43982e-60
C01G10.9	1134.6	-2.01943	0.126767	-15.9303	3.9077e-57	8.24672e-56
C02F4.4	686.458	-2.50262	0.16918	-14.7926	1.63457e-49	2.8013e-48
C02F5.14	1267.59	-2.62911	0.220553	-11.9205	9.24999e-33	9.60556e-32
C03G6.5	209.766	-2.11358	0.330274	-6.39948	1.55912e-10	5.97709e-10
C05G5.7	78.2134	-2.93932	0.452215	-6.49982	8.04176e-11	3.14297e-10
C06C3.4	13.2223	-3.34365	1.08726	-3.07529	0.00210298	0.00421239
C06E7.88	267.312	-2.98897	0.255812	-11.6842	1.53435e-31	1.52695e-30
C07E3.10	295.474	-2.51947	0.274018	-9.19454	3.76617e-20	2.42488e-19
C09F9.2	2621.51	-2.95898	0.0998744	-29.627	6.70626e-193	1.31051e-190
C13A2.12	21.7424	-2.87267	0.799683	-3.59226	0.000327828	0.00073144
C13A2.3	54.5314	-2.24694	0.47414	-4.73898	2.14801e-06	6.04358e-06
C14A4.9	647.592	-3.71611	0.179077	-20.7514	1.19016e-95	6.07065e-94
C14F11.6	1541.61	-3.18962	0.159405	-20.0095	4.55196e-89	2.06305e-87
C15F1.2	503.201	-2.69958	0.19517	-13.832	1.63453e-43	2.39249e-42
C17F4.2	45.1207	-2.53555	0.5899	-4.29827	1.72139e-05	4.41483e-05
C23H5.15	200.284	-2.04105	0.25085	-8.13653	4.06764e-16	2.13186e-15
C25F9.9	50.4829	-2.29412	0.548485	-4.18265	2.88132e-05	7.23069e-05
C26B9.2	43.6627	-2.66825	0.559551	-4.76855	1.85556e-06	5.25118e-06
C26B9.7	57.3595	-3.39484	0.537372	-6.31749	2.6585e-10	1.00584e-09
C27D6.12	307.052	-2.09235	0.295065	-7.09115	1.33001e-12	5.8075e-12
C29E4.15	188.344	-2.94739	0.40692	-7.24318	4.38291e-13	1.97336e-12
C29F9.6	108.983	-2.60055	0.361843	-7.18696	6.62513e-13	2.95023e-12
C30B5.6	425.836	-2.25426	0.181168	-12.443	1.52746e-35	1.74648e-34
C30G12.4	240.646	-2.56138	0.296634	-8.63483	5.88169e-18	3.38181e-17
C31C9.2	3489.87	-2.20582	0.0959077	-22.9994	4.72399e-117	3.48441e-115
C32D5.12	319.066	-2.5002	0.208924	-11.967	5.29e-33	5.53922e-32
C33B4.2	132.227	-3.13359	0.341435	-9.1777	4.40387e-20	2.82339e-19
C34C12.6	579.214	-2.53597	0.162852	-15.5723	1.12364e-54	2.21591e-53
C35A11.2	74.4413	-2.36517	0.404736	-5.84373	5.10436e-09	1.76321e-08
C35A5.11	63.5836	-2.19403	0.569298	-3.85392	0.000116241	0.000273549
C36C5.12	14.3016	-3.81452	1.0856	-3.51374	0.000441845	0.000968314
C37E2.2	46.9324	-3.23492	0.567465	-5.70064	1.19356e-08	4.01149e-08
C42D4.13	327.851	-2.04215	0.203911	-10.0149	1.31099e-23	9.62738e-23
C43F9.11	50.8703	-2.07991	0.48325	-4.30402	1.67729e-05	4.31055e-05
C43F9.7	12.9525	-3.01887	1.03619	-2.91342	0.00357489	0.00690519
C45B2.2	1673.48	-2.33276	0.117038	-19.9317	2.16279e-88	9.71446e-87
C45G7.4	407.688	-2.02421	0.189042	-10.7077	9.36515e-27	7.82875e-26
C47E12.9	98.3878	-2.10922	0.36861	-5.72209	1.05223e-08	3.55398e-08
C52D10.1	1902.18	-2.07795	0.13572	-15.3105	6.50339e-53	1.22935e-51
C52D10.3	925.121	-2.21314	0.186296	-11.8797	1.50885e-32	1.55398e-31
C54C6.5	45.8067	-2.3329	0.572149	-4.07743	4.55361e-05	0.00011194
C54C8.2	18.0301	-2.41409	0.846483	-2.85191	0.00434575	0.00828672
C54C8.4	39.1317	-3.12149	0.599169	-5.2097	1.89151e-07	5.80374e-07
cbn-1	354.43	-3.04898	0.217511	-14.0176	1.21627e-44	1.86177e-43
cdh-10	1336.76	-2.88927	0.121787	-23.7239	2.04415e-124	1.71834e-122
cdh-12	1778.81	-2.53362	0.111335	-22.7568	1.23e-114	8.60827e-113
cdh-7	1129.65	-3.23171	0.141523	-22.8352	2.05023e-115	1.47607e-113
clec-17	691.95	-3.42127	0.165614	-20.6581	8.26279e-95	4.13057e-93
clec-210	71.412	-2.92678	0.464568	-6.30001	2.9763e-10	1.1227e-09
clec-233	137.698	-2.28182	0.301587	-7.56605	3.84756e-14	1.84025e-13
clec-3	71.3197	-2.70387	0.428632	-6.30814	2.82413e-10	1.06663e-09
clec-47	517.637	-2.40276	0.175809	-13.6669	1.6007e-42	2.27224e-41
clec-72	442.424	-2.25533	0.21598	-10.4423	1.58888e-25	1.27237e-24
cnc-3	451.594	-3.26017	0.29006	-11.2397	2.60408e-29	2.39362e-28
col-102	41.4921	-4.58352	0.740926	-6.1862	6.16306e-10	2.27963e-09
col-110	3822.32	-2.5612	0.0928979	-27.57	2.54704e-167	3.65003e-165
col-128	227.063	-3.55634	0.289801	-12.2717	1.28568e-34	1.42039e-33
col-131	2199.13	-2.13904	0.102113	-20.9477	1.96797e-97	1.03539e-95
col-153	1888.6	-2.11554	0.145003	-14.5896	3.27111e-48	5.40883e-47
col-158	113.911	-3.27286	0.373362	-8.7659	1.85294e-18	1.09985e-17
col-17	3447.7	-2.56527	0.447464	-5.73292	9.87178e-09	3.33874e-08
col-172	2073.81	-2.04448	0.119896	-17.0522	3.36792e-65	9.04949e-64
col-176	2341.94	-4.69046	0.126848	-36.9769	2.6894e-299	1.22629e-296
col-183	34.5715	-2.49124	0.601356	-4.14271	3.43229e-05	8.54777e-05
col-2	96.7823	-4.61435	0.489213	-9.43219	4.01609e-21	2.69898e-20
col-35	21.5984	-3.82488	0.882994	-4.33172	1.47952e-05	3.82318e-05
col-36	114.398	-5.06344	0.493545	-10.2593	1.07438e-24	8.27336e-24
col-37	53.1359	-4.02045	0.596249	-6.74291	1.55247e-11	6.36685e-11
col-40	71.2755	-4.71722	0.592578	-7.96051	1.71337e-15	8.74529e-15
col-41	2750.06	-4.28374	0.112204	-38.1783	0	0
col-43	579.054	-2.66711	0.167958	-15.8796	8.77513e-57	1.84155e-55
col-46	238.138	-3.9002	0.280759	-13.8916	7.12176e-44	1.05786e-42
col-47	75.0514	-4.23062	0.517518	-8.17482	2.96297e-16	1.56544e-15
col-50	45.0406	-3.88882	0.636973	-6.10516	1.02699e-09	3.73626e-09
col-51	34.1369	-4.08603	0.751575	-5.43662	5.43001e-08	1.73952e-07
col-54	510.041	-4.26894	0.211132	-20.2193	6.62225e-91	3.12367e-89
col-72	8.85972	-4.14318	1.43337	-2.89052	0.00384609	0.00739108
col-79	3177.75	-2.25482	0.0917557	-24.5742	2.38674e-133	2.30213e-131
col-84	45.7896	-3.79104	0.610232	-6.21246	5.21614e-10	1.93652e-09
col-85	37.4873	-3.88618	0.718233	-5.41075	6.27617e-08	2.00037e-07
col-90	3728.08	-2.39712	0.0891005	-26.9035	1.99741e-159	2.63641e-157
cpr-4	9430.04	-2.4325	0.114852	-21.1793	1.48131e-99	8.01774e-98
cut-1	47.0867	-6.02601	0.96415	-6.25008	4.10237e-10	1.534e-09
cut-3	28.7521	-2.01755	0.623456	-3.23607	0.00121187	0.00250643
cut-5	57.1416	-2.75924	0.489878	-5.63252	1.77595e-08	5.90036e-08
cut-6	160.238	-2.52427	0.290077	-8.70207	3.25897e-18	1.90883e-17
cuti-1	1120.16	-3.16095	0.213908	-14.7772	2.0565e-49	3.51239e-48
cutl-28	263.88	-2.74936	0.234463	-11.7262	9.35479e-32	9.39663e-31
cutl-29	60.3549	-2.46458	0.467803	-5.26841	1.37611e-07	4.2632e-07
cutl-6	19.134	-2.81973	0.833805	-3.38176	0.000720238	0.0015357
cyd-1	156.363	-2.05322	0.29162	-7.04073	1.91236e-12	8.26163e-12
cyn-6	4761.33	-2.90385	0.0945556	-30.7105	4.11678e-207	9.83258e-205
cyp-13A10	45.5724	-2.32288	0.512098	-4.536	5.73312e-06	1.55127e-05
cyp-13B1	591.015	-3.33905	0.176714	-18.8953	1.24759e-79	4.7167e-78
cyp-14A4	28.1537	-2.68171	0.668592	-4.01098	6.04665e-05	0.000146748
cyp-23A1	96.1268	-3.0742	0.384883	-7.98736	1.37854e-15	7.07224e-15
D1005.2	175.64	-2.31312	0.279384	-8.27935	1.23849e-16	6.68901e-16
D1014.6	78.1847	-2.5513	0.426356	-5.98397	2.17768e-09	7.73184e-09
D1014.7	71.7738	-2.55425	0.443438	-5.76011	8.40613e-09	2.85911e-08
D1086.3	2112.95	-2.5529	0.155853	-16.3802	2.64895e-60	6.15104e-59
dao-2	9919.4	-3.64313	0.0838037	-43.4722	0	0
dct-3	86.4383	-2.23042	0.372255	-5.99166	2.07709e-09	7.38342e-09
delm-2	123.863	-2.59847	0.348362	-7.45911	8.71057e-14	4.07043e-13
dhs-16	95.9829	-2.85884	0.378403	-7.55502	4.18809e-14	1.99741e-13
dhs-27	439.072	-2.2092	0.178497	-12.3767	3.49266e-35	3.93368e-34
dhs-29	599.123	-2.15884	0.165631	-13.034	7.83472e-39	9.92332e-38
dhs-8	108.916	-2.33344	0.339748	-6.86815	6.50382e-12	2.71615e-11
dlhd-1	33.5888	-2.77929	0.649503	-4.27911	1.87641e-05	4.79036e-05
dod-3	61.1181	-2.0902	0.444931	-4.69781	2.62972e-06	7.33173e-06
dos-2	104.297	-2.28091	0.376946	-6.05101	1.43936e-09	5.18881e-09
dpy-1	139.062	-2.50043	0.316678	-7.8958	2.88449e-15	1.45403e-14
dpy-10	1645.67	-3.17347	0.119202	-26.6227	3.7029e-156	4.56701e-154
dpy-13	31024.7	-2.01006	0.0695899	-28.8843	1.87848e-183	3.44701e-181
dpy-17	173.335	-2.84929	0.290653	-9.80304	1.09245e-22	7.80535e-22
dpy-2	2180.03	-3.77354	0.121291	-31.1116	1.67847e-212	4.07353e-210
dpy-20	228.874	-2.20415	0.23887	-9.22744	2.77166e-20	1.79764e-19
dpy-3	1878.38	-3.96612	0.138668	-28.6015	6.44457e-180	1.11461e-177
dpy-6	719.6	-2.23961	0.145839	-15.3567	3.1933e-53	6.12097e-52
dpy-7	2771.92	-3.8678	0.112555	-34.3637	8.78326e-259	3.22346e-256
dpy-8	3237.08	-3.80307	0.105957	-35.8925	4.00074e-282	1.71998e-279
dpy-9	2322.82	-3.86688	0.116148	-33.2927	4.91744e-243	1.60854e-240
dur-1	2011.77	-2.2831	0.10674	-21.3893	1.68112e-101	9.43874e-100
E04F6.9	1323.64	-2.10962	0.195538	-10.7888	3.88642e-27	3.31326e-26
F01G10.9	872.503	-2.57337	0.146153	-17.6074	2.16322e-69	6.52305e-68
F07E5.7	34.1376	-2.90068	0.654466	-4.43213	9.33065e-06	2.46486e-05
F08F3.1	23.9551	-2.30184	0.779595	-2.95261	0.00315097	0.00614393
F09F9.2	838.348	-3.10077	0.185277	-16.7359	7.18002e-63	1.80364e-61
F10B5.3	33.2268	-2.34703	0.596271	-3.93619	8.27867e-05	0.00019798
F11E6.9	205.045	-3.99542	0.349349	-11.4368	2.73919e-30	2.60206e-29
F13B6.1	586.301	-2.0187	0.165113	-12.2261	2.25438e-34	2.46524e-33
F13B9.2	91.2586	-2.74246	0.38637	-7.09802	1.2656e-12	5.53914e-12
F13E9.12	35.6828	-2.06578	0.574606	-3.59512	0.000324248	0.000723982
F13G3.3	59.9799	-2.28663	0.446206	-5.12462	2.98146e-07	9.01025e-07
F14F9.8	73.5935	-2.24583	0.403562	-5.56502	2.62118e-08	8.5797e-08
F15E6.4	567.752	-2.08084	0.375577	-5.54039	3.01791e-08	9.8355e-08
F15H10.8	200.131	-2.08334	0.25723	-8.09911	5.53626e-16	2.88749e-15
F18C5.5	352.693	-2.77021	0.214747	-12.8999	4.50903e-38	5.5704e-37
F18E9.4	201.199	-2.42521	0.355244	-6.82687	8.67884e-12	3.59754e-11
F19H8.2	671.793	-3.36193	0.16787	-20.027	3.20169e-89	1.45988e-87
F20G2.3	981.955	-2.56546	0.152215	-16.8542	9.77092e-64	2.51752e-62
F21C10.9	1983.09	-2.10991	0.103422	-20.401	1.63895e-92	7.981e-91
F22F4.1	461.606	-2.09519	0.173451	-12.0794	1.35627e-33	1.44634e-32
F25D1.3	77.0487	-4.00939	0.531966	-7.53693	4.8116e-14	2.28608e-13
F26D11.2	74.9048	-2.30984	0.410611	-5.62536	1.85117e-08	6.13986e-08
F26G1.10	78.7639	-2.0109	0.399016	-5.03965	4.66379e-07	1.3888e-06
F26G1.9	73.1816	-2.33518	0.445188	-5.24537	1.55969e-07	4.81605e-07
F28C6.5	701.219	-2.37736	0.150756	-15.7695	5.04121e-56	1.02507e-54
F28G4.4	61.7408	-2.21976	0.44458	-4.99293	5.94708e-07	1.75222e-06
F30A10.2	358.32	-2.45486	0.204392	-12.0106	3.12627e-33	3.2965e-32
F32A5.4	3458.6	-2.03773	0.0948096	-21.4929	1.81612e-102	1.04702e-100
F32B4.8	42.3436	-2.03578	0.529881	-3.84197	0.000122053	0.000286644
F32D1.11	748.233	-3.59529	0.164255	-21.8884	3.35039e-106	2.08319e-104
F32D8.1	52.8855	-2.06491	0.475346	-4.344	1.39909e-05	3.62342e-05
F33H12.7	186.238	-2.21628	0.259216	-8.54995	1.23147e-17	6.97926e-17
F33H2.8	82.6591	-2.98735	0.45575	-6.5548	5.57181e-11	2.20108e-10
F35C11.7	56.7464	-2.06991	0.457879	-4.52065	6.1649e-06	1.66272e-05
F35D2.1	71.0565	-2.31782	0.454876	-5.0955	3.47818e-07	1.04401e-06
F35D2.2	102.208	-2.57333	0.387002	-6.64939	2.94307e-11	1.18471e-10
F35F10.6	80.3299	-2.1848	0.540457	-4.0425	5.28848e-05	0.000129244
F35G2.5	60.0447	-2.41247	0.470045	-5.13243	2.86032e-07	8.65111e-07
F37A4.3	90.5416	-2.15345	0.415973	-5.17691	2.25595e-07	6.88126e-07
F37A8.5	94.8409	-2.39041	0.376783	-6.34427	2.23487e-10	8.49838e-10
F40D4.16	135.551	-2.0691	0.330155	-6.26705	3.67956e-10	1.37899e-09
F40F9.10	56.9348	-2.92088	0.49577	-5.8916	3.82478e-09	1.33314e-08
F41E6.8	24.6363	-3.07584	0.798999	-3.84961	0.000118305	0.00027819
F44E2.4	3394.36	-2.23748	0.0916656	-24.4092	1.3674e-131	1.29404e-129
F44G4.6	20.2968	-2.1192	0.752387	-2.81664	0.00485293	0.00915866
F46F3.3	73.3426	-2.51403	0.555598	-4.52491	6.04203e-06	1.63105e-05
F46G11.6	399.09	-2.58037	0.246883	-10.4518	1.43748e-25	1.1542e-24
F47B10.5	140.376	-2.2615	0.421069	-5.37086	7.8361e-08	2.47918e-07
F48F7.3	23.0604	-3.12498	0.785761	-3.97701	6.97882e-05	0.000168097
F48G7.10	34.9337	-2.08989	0.573033	-3.64707	0.000265253	0.000598479
F49C5.11	164.773	-3.40309	0.354607	-9.59679	8.24708e-22	5.68455e-21
F49D11.6	139.741	-2.1719	0.395524	-5.4912	3.99221e-08	1.29101e-07
F52B11.5	136.206	-2.05927	0.393056	-5.23912	1.61347e-07	4.97499e-07
F53A3.1	33.3127	-2.67815	0.721498	-3.71193	0.000205685	0.000470142
F53A9.7	677.546	-2.15066	0.727215	-2.95739	0.00310252	0.00605417
F53B1.6	201.899	-2.76722	0.265804	-10.4108	2.2141e-25	1.76087e-24
F53B3.5	211.737	-2.12956	0.244497	-8.70997	3.0395e-18	1.78445e-17
F53B3.6	1205.94	-2.46359	0.122444	-20.1201	4.91811e-90	2.28404e-88
F53B7.7	38.2933	-2.13046	0.548605	-3.88341	0.000103003	0.000243673
F54B11.10	67.5668	-3.03424	0.501539	-6.04986	1.44972e-09	5.22363e-09
F54D10.8	105.266	-2.22826	0.371623	-5.99602	2.02211e-09	7.20159e-09
F55C10.4	187.18	-2.62577	0.27102	-9.68848	3.3752e-22	2.36217e-21
F56C3.8	29.3878	-2.28941	0.808668	-2.83109	0.00463893	0.00879007
F56D3.1	2295.54	-2.07455	0.106082	-19.5562	3.654e-85	1.52304e-83
F57F5.3	166.324	-3.12739	0.329526	-9.49058	2.29747e-21	1.56425e-20
F57G8.7	27.9803	-3.01241	0.701536	-4.29402	1.7547e-05	4.49641e-05
F57H12.6	1748.47	-3.09646	0.195553	-15.8344	1.80269e-56	3.72087e-55
F58E6.11	17.7536	-2.25004	0.799929	-2.81281	0.00491113	0.00926385
F58E6.13	2098.74	-2.22973	0.159096	-14.015	1.26193e-44	1.92774e-43
F58H1.2	818.382	-3.41851	0.17525	-19.5065	9.67012e-85	3.99743e-83
F59B10.5	329.31	-3.21492	0.336484	-9.55443	1.24268e-21	8.50712e-21
F59C6.18	39.4777	-3.44417	0.622082	-5.53652	3.08533e-08	1.00422e-07
far-3	1071.62	-2.76289	0.137391	-20.1097	6.06875e-90	2.80112e-88
far-5	539.099	-2.17919	0.170967	-12.7463	3.26993e-37	3.90497e-36
fbn-1	2074.05	-2.49245	0.103905	-23.9878	3.72751e-127	3.31881e-125
fbxa-115	265.293	-2.19025	0.24359	-8.99154	2.4379e-19	1.50218e-18
fbxa-157	84.2367	-2.47546	0.738473	-3.35213	0.000801919	0.00170046
fbxa-166	278.215	-2.6619	0.227521	-11.6996	1.28072e-31	1.28217e-30
fbxa-52	27.8543	-3.97957	0.802037	-4.96182	6.9834e-07	2.04514e-06
fbxa-66	24.612	-3.07661	0.765243	-4.02043	5.80912e-05	0.00014128
fbxa-9	23.0945	-2.04405	0.713116	-2.86636	0.00415222	0.00794386
fbxb-101	9.1722	-6.71528	1.8715	-3.58817	0.000333004	0.000741999
fkb-3	5617.83	-2.34975	0.085039	-27.6314	4.6674e-168	6.9535e-166
fkb-5	4047.88	-2.96726	0.0934003	-31.7693	1.71805e-221	4.78732e-219
fkb-7	132.012	-2.94375	0.326606	-9.01316	2.00203e-19	1.23765e-18
fmo-2	23.9281	-3.7453	0.8317	-4.50319	6.69416e-06	1.79902e-05
ftn-1	55.8348	-3.35218	0.57398	-5.84024	5.21268e-09	1.80021e-08
glf-1	2711.31	-2.80714	0.133812	-20.9782	1.03823e-97	5.48149e-96
gly-8	4670.61	-2.13704	0.0940869	-22.7134	3.29917e-114	2.28768e-112
gpa-6	32.2014	-2.36941	0.610586	-3.88055	0.000104219	0.000246492
grd-12	53.7442	-2.17763	0.466623	-4.66679	3.05935e-06	8.4918e-06
grd-13	505.476	-2.38659	0.172005	-13.8751	8.96974e-44	1.32712e-42
grh-1	559.982	-2.49277	0.168828	-14.7652	2.45703e-49	4.19172e-48
grl-10	526.875	-2.26687	0.170066	-13.3293	1.5631e-40	2.08141e-39
grl-12	37.5826	-2.28267	0.558658	-4.08599	4.38886e-05	0.000107978
grl-15	1535.37	-2.93858	0.187897	-15.6393	3.93014e-55	7.83269e-54
grl-2	73.2181	-2.08059	0.403384	-5.15784	2.49818e-07	7.59702e-07
grl-20	15.8621	-3.62814	1.00308	-3.61701	0.000298024	0.00066851
grl-23	26.8495	-2.60227	0.676	-3.84952	0.000118351	0.000278255
grl-25	50.901	-3.44865	0.549069	-6.28091	3.36589e-10	1.26427e-09
grl-5	2446.13	-2.35005	0.14839	-15.837	1.7294e-56	3.57941e-55
grl-7	3522.13	-2.31963	0.137787	-16.8349	1.35332e-63	3.46907e-62
gst-19	60.5141	-3.47816	0.508613	-6.83852	8.00164e-12	3.32107e-11
gst-24	265.9	-2.00097	0.221358	-9.03952	1.57361e-19	9.78028e-19
gst-31	29.8203	-2.15866	0.61795	-3.49326	0.000477159	0.0010401
gst-40	38.0281	-2.1185	0.547003	-3.87292	0.000107538	0.000253984
gsto-2	19.1924	-3.18663	0.867221	-3.67453	0.000238284	0.000540304
H14E04.1	130.116	-3.13672	0.342434	-9.16005	5.18735e-20	3.30737e-19
H19M22.3	211.495	-3.13651	0.272508	-11.5098	1.17756e-30	1.13219e-29
H41C03.1	554.059	-2.05853	0.176872	-11.6385	2.62474e-31	2.58472e-30
H42K12.3	2681.03	-2.74201	0.156097	-17.5661	4.47832e-69	1.33436e-67
ham-1	91.309	-2.22012	0.36305	-6.11518	9.64466e-10	3.51558e-09
hhat-1	1412.74	-2.77284	0.121207	-22.8769	7.8877e-116	5.73363e-114
hmg-11	846.486	-2.02633	0.153201	-13.2266	6.16081e-40	8.06803e-39
hsp-16.2	1189.53	-4.02962	0.33075	-12.1833	3.81592e-34	4.13081e-33
hsp-16.41	1389.91	-3.87003	0.148201	-26.1134	2.56651e-150	3.04081e-148
hsp-70	1451.21	-2.44309	0.116054	-21.0512	2.22745e-98	1.19276e-96
igdb-3	12.424	-2.94994	1.01865	-2.89592	0.00378051	0.00727526
ins-11	9.12057	-4.1874	1.42349	-2.94164	0.0032648	0.00635106
ins-27	479.11	-2.58243	0.226035	-11.4249	3.14088e-30	2.97612e-29
ins-35	105.471	-4.94286	0.504082	-9.80567	1.06441e-22	7.61226e-22
K02A6.4	22.8264	-3.27682	0.795355	-4.11994	3.78964e-05	9.38955e-05
K02E10.4	351.446	-2.82664	0.208521	-13.5556	7.33654e-42	1.01745e-40
K02E7.1	11.4345	-3.9122	1.31955	-2.96479	0.00302894	0.00592057
K02H11.4	55.3174	-3.41368	0.529673	-6.44489	1.15686e-10	4.46686e-10
K03D3.2	65.9631	-2.84331	0.449084	-6.33135	2.43025e-10	9.21803e-10
K03H6.2	2013.08	-2.02741	0.115199	-17.5992	2.49903e-69	7.52059e-68
K04G2.7	101.734	-2.35822	0.358881	-6.57105	4.99608e-11	1.9778e-10
K05B2.4	267.234	-2.13465	0.245564	-8.69283	3.53515e-18	2.06577e-17
K07H8.8	24.4883	-2.44582	0.706157	-3.46356	0.000533078	0.00115513
K08B12.1	1962.16	-3.57538	0.118206	-30.2472	5.68519e-201	1.22207e-198
K08E7.5	751.863	-2.57252	0.148593	-17.3126	3.77993e-67	1.07112e-65
K09B3.1	41.938	-2.12153	0.651371	-3.25702	0.00112587	0.00233991
K10D6.2	915.124	-2.13378	0.176935	-12.0596	1.72548e-33	1.83487e-32
kal-1	662.51	-2.20741	0.150276	-14.6891	7.57669e-49	1.27239e-47
lbp-8	50.9573	-2.797	0.529546	-5.28188	1.27866e-07	3.9711e-07
let-4	859.609	-2.84349	0.144227	-19.7154	1.59052e-86	6.87719e-85
let-653	620.889	-2.15781	0.159638	-13.5169	1.2435e-41	1.70877e-40
let-7	40.0944	-2.98157	0.653015	-4.56585	4.97466e-06	1.35531e-05
lgc-49	18.3202	-2.59009	0.821445	-3.15309	0.00161554	0.00328412
lin-42	3606.02	-2.2718	0.095048	-23.9016	2.94804e-126	2.59411e-124
lin-44	374.169	-2.06006	0.188356	-10.9371	7.66052e-28	6.68219e-27
linc-24	38.788	-2.09488	0.549516	-3.81222	0.000137725	0.000321443
linc-39	12.1587	-2.91478	1.03244	-2.82319	0.00475483	0.00899383
linc-55	14.7424	-2.75831	0.932241	-2.9588	0.00308842	0.00602898
linc-59	18.3919	-3.11836	0.898745	-3.46968	0.000521082	0.00113028
linc-61	125.825	-2.31108	0.380196	-6.07866	1.21194e-09	4.38156e-09
lipl-6	148.149	-2.56955	0.301731	-8.51604	1.65102e-17	9.30446e-17
lon-3	6741.07	-2.46141	0.0811722	-30.3233	5.64778e-202	1.23162e-199
lpr-1	308.703	-3.25938	0.23422	-13.9159	5.07033e-44	7.57629e-43
lpr-3	4712.94	-3.60839	0.102012	-35.3723	4.55846e-274	1.80503e-271
lpr-4	2747.68	-3.42738	0.124218	-27.5918	1.39641e-167	2.05998e-165
lpr-5	3184.98	-3.41036	0.0982632	-34.7063	6.32215e-264	2.37824e-261
lpr-6	1313.69	-3.87189	0.136326	-28.4016	1.92987e-177	3.15638e-175
lys-3	84.2097	-2.02455	0.379439	-5.33563	9.5213e-08	2.99096e-07
M03A1.8	20.2402	-3.27153	0.854439	-3.82887	0.000128735	0.000301771
M03B6.3	510.286	-3.20035	0.18671	-17.1408	7.36539e-66	2.01504e-64
mboa-1	401.178	-2.63154	0.212167	-12.4031	2.51326e-35	2.84552e-34
mec-14	13.969	-2.89143	1.00315	-2.88236	0.00394713	0.00757653
mif-4	20.6678	-2.64657	0.791937	-3.3419	0.000832084	0.00176021
mlt-11	9277.54	-2.99009	0.080384	-37.1976	7.45464e-303	3.739e-300
mlt-8	4984.02	-2.44069	0.116033	-21.0344	3.17836e-98	1.69591e-96
mlt-9	2104.71	-2.68871	0.10939	-24.5791	2.11452e-133	2.05272e-131
mltn-1	237.687	-2.21042	0.236088	-9.3627	7.7727e-21	5.17046e-20
mltn-5	102.191	-2.83269	0.3751	-7.55182	4.29208e-14	2.04506e-13
msra-1	9074.91	-2.30669	0.096091	-24.0052	2.45184e-127	2.196e-125
nas-29	113.061	-2.35346	0.336347	-6.99712	2.61283e-12	1.1185e-11
nas-3	41.1939	-3.11285	0.60397	-5.15398	2.55021e-07	7.74898e-07
nhr-113	44.254	-2.90185	0.56385	-5.14649	2.65408e-07	8.05322e-07
nhr-17	821.828	-2.08724	0.156417	-13.3441	1.28287e-40	1.71129e-39
nhr-234	170.847	-2.73562	0.28336	-9.65423	4.71671e-22	3.27817e-21
nhr-235	30.9222	-2.46479	0.659672	-3.73638	0.000186689	0.000428938
nhr-265	22.8892	-3.67632	0.851474	-4.3176	1.57737e-05	4.06486e-05
nhr-74	23.218	-2.58322	0.745354	-3.46577	0.000528719	0.00114618
nlp-17	846.008	-2.41472	0.15197	-15.8895	7.49809e-57	1.57575e-55
nlp-23	20.085	-4.3335	1.01416	-4.27299	1.9287e-05	4.91717e-05
nlp-31	592.334	-2.35566	0.172429	-13.6616	1.72107e-42	2.43622e-41
noah-1	7236.58	-2.91517	0.080624	-36.1576	2.82281e-286	1.24926e-283
noah-2	7547.94	-3.30495	0.0821606	-40.2255	0	0
nspe-5	24.6747	-3.58411	0.833114	-4.30207	1.69209e-05	4.34485e-05
nspe-7	86.0411	-2.14264	0.436527	-4.90837	9.18352e-07	2.66251e-06
nstp-3	281.303	-2.36183	0.247003	-9.56195	1.1556e-21	7.92536e-21
nstp-8	18.7791	-2.21895	0.784961	-2.82683	0.0047012	0.0088991
nstp-9	21.6978	-2.72779	0.777794	-3.50708	0.000453054	0.00099129
oac-12	23.1595	-2.24564	0.705206	-3.18438	0.00145066	0.00296697
oac-29	146.311	-3.26805	0.32517	-10.0503	9.16109e-24	6.79049e-23
oac-40	33.6812	-2.1569	0.584626	-3.68936	0.000224816	0.000511384
oac-42	67.5446	-2.06175	0.415921	-4.95707	7.15655e-07	2.0934e-06
oac-56	32.9325	-2.25843	0.59759	-3.77924	0.000157311	0.000364836
osm-8	543.036	-2.78465	0.178477	-15.6023	7.01774e-55	1.39309e-53
osr-1	393.278	-2.61165	0.204869	-12.7479	3.20274e-37	3.82777e-36
peb-1	253.799	-2.75522	0.240541	-11.4543	2.23865e-30	2.12926e-29
pitr-4	66.3036	-2.12931	0.423704	-5.02548	5.02187e-07	1.49189e-06
ppt-1	179.266	-2.67998	0.278003	-9.64011	5.41284e-22	3.75505e-21
ptr-10	365.043	-3.41351	0.21617	-15.7909	3.59515e-56	7.33011e-55
R03H10.2	255.114	-3.09053	0.287252	-10.759	5.37734e-27	4.55078e-26
R04B3.1	23.0423	-2.9691	0.760191	-3.90573	9.3941e-05	0.000223201
R05A10.4	58.8586	-2.25537	0.580774	-3.88339	0.000103011	0.000243673
R05A10.7	86.6053	-3.1473	0.432457	-7.27772	3.39503e-13	1.5387e-12
R05H11.2	35.0324	-3.50017	0.744281	-4.70276	2.56666e-06	7.17054e-06
R07A4.4	86.0828	-2.11565	0.377079	-5.61063	2.01592e-08	6.6667e-08
R07B1.11	72.8978	-2.07501	0.498709	-4.16076	3.17192e-05	7.93085e-05
R07B1.13	666.95	-2.316	0.161058	-14.3799	6.92217e-47	1.10454e-45
R07B1.5	98.6807	-2.40756	0.393927	-6.11168	9.85857e-10	3.59007e-09
R07B1.6	27.1846	-3.23567	0.893337	-3.62201	0.000292328	0.000656321
R07B1.7	54.6543	-2.33856	0.563714	-4.14849	3.3468e-05	8.34868e-05
R07B7.12	14.7648	-2.97932	0.950286	-3.13518	0.00171749	0.00348054
R07E3.6	1001.63	-2.43185	0.13304	-18.2791	1.21471e-74	4.173e-73
R08C7.1	40.6297	-2.17733	0.533916	-4.07803	4.54182e-05	0.000111668
R08E5.3	5940.56	-2.77827	0.159118	-17.4604	2.86795e-68	8.347e-67
R08F11.4	310.424	-3.9992	0.260262	-15.3661	2.76521e-53	5.31393e-52
R09A1.3	224.4	-2.39552	0.264354	-9.06176	1.28359e-19	8.02084e-19
R09E10.13	121.241	-2.49434	0.3304	-7.54947	4.37046e-14	2.08174e-13
R09E12.9	57.6696	-2.77299	0.508089	-5.4577	4.82355e-08	1.55284e-07
R11A5.3	175.15	-3.34859	0.309727	-10.8114	3.03964e-27	2.60464e-26
R12C12.10	391.499	-2.21755	0.186113	-11.9151	9.87377e-33	1.02321e-31
R57.2	467.024	-3.19308	0.189296	-16.8682	7.71336e-64	1.99079e-62
rol-6	7895.26	-2.48072	0.0811697	-30.5622	3.89922e-205	9.02638e-203
rol-8	9750.91	-2.62924	0.0923933	-28.457	3.99378e-178	6.60378e-176
scl-21	5.76551	-6.04546	2.09676	-2.88324	0.00393611	0.00755827
skpo-2	655.274	-2.04705	0.153408	-13.3438	1.2878e-40	1.71635e-39
spi-1	501.893	-3.86111	0.455339	-8.47963	2.25904e-17	1.26411e-16
spp-13	832.959	-2.6927	0.240177	-11.2113	3.58748e-29	3.27752e-28
sptf-2	99.1328	-2.07854	0.349154	-5.95307	2.63157e-09	9.26902e-09
sqt-1	17372.8	-2.53237	0.107038	-23.6585	9.63884e-124	7.96899e-122
sqt-2	11971.3	-2.41407	0.0903812	-26.7098	3.61808e-157	4.65309e-155
sqt-3	20177.4	-2.56481	0.103788	-24.7121	7.92766e-135	7.9525e-133
sri-30	15.7252	-2.4926	0.877808	-2.83958	0.00451733	0.00857587
sru-40	49.9232	-2.22747	0.512527	-4.34605	1.38609e-05	3.59162e-05
srw-85	68.1289	-2.54531	0.432323	-5.88752	3.92034e-09	1.36486e-08
str-124	12.7634	-4.08071	1.1987	-3.40428	0.00066339	0.00142133
str-168	27.5735	-2.35475	0.666828	-3.53127	0.000413571	0.000908467
sym-1	3684.12	-2.92086	0.0958599	-30.4701	6.48889e-204	1.47937e-201
sym-2	1084.86	-2.40529	0.137499	-17.4932	1.61487e-68	4.73665e-67
T01B7.13	346.948	-2.00424	0.320838	-6.24691	4.18656e-10	1.56471e-09
T01D3.3	263.394	-2.31284	0.222925	-10.375	3.22228e-25	2.55188e-24
T02E1.8	47.5718	-2.19287	0.512232	-4.281	1.86053e-05	4.75305e-05
T03G6.1	1085.04	-2.7805	0.141793	-19.6095	1.28295e-85	5.40745e-84
T05B11.1	724.789	-2.24546	0.144965	-15.4897	4.07117e-54	7.92482e-53
T05C1.3	251.73	-3.67574	0.273177	-13.4555	2.85646e-41	3.88618e-40
T05H10.3	18.8508	-2.63712	0.80815	-3.26315	0.00110181	0.00229244
T06G6.6	737.168	-3.10655	0.238321	-13.0351	7.72365e-39	9.79914e-38
T07D1.3	35.4736	-2.18247	0.578931	-3.76983	0.00016336	0.000378341
T08G2.2	199.994	-2.84467	0.272983	-10.4207	1.99504e-25	1.58917e-24
T09F5.1	313.493	-3.04243	0.226374	-13.4398	3.53254e-41	4.79298e-40
T10B5.10	225.423	-2.29366	0.26674	-8.59886	8.0514e-18	4.60469e-17
T13C5.3	61.7305	-3.17028	0.503947	-6.2909	3.15627e-10	1.1882e-09
T13C5.7	23.2106	-4.21383	0.942641	-4.47024	7.81303e-06	2.08445e-05
T13C5.9	62.7432	-2.5752	0.46821	-5.5001	3.79572e-08	1.22879e-07
T13F2.4	36.4855	-2.10531	0.55891	-3.76682	0.000165338	0.000382569
T14B4.5	184.9	-2.68373	0.306918	-8.74412	2.24753e-18	1.3283e-17
T14G8.4	33.3509	-2.00768	0.590012	-3.40278	0.00066704	0.00142875
T19B10.2	13570.7	-2.20721	0.107392	-20.5529	7.25263e-94	3.61359e-92
T19C3.3	143.84	-2.15871	0.387144	-5.576	2.46114e-08	8.07518e-08
T19D7.5	23.7371	-2.5022	0.7289	-3.43285	0.000597272	0.00128867
T20D4.10	161.914	-2.4758	0.289298	-8.55795	1.14888e-17	6.51855e-17
T20D4.12	32.1457	-2.29133	0.678308	-3.37802	0.00073011	0.00155543
T20F5.4	119.331	-3.27885	0.376956	-8.69822	3.37134e-18	1.97157e-17
T21C12.3	20.8838	-2.5292	0.784341	-3.22462	0.00126142	0.00260187
T22D1.18	101.424	-2.64398	0.431963	-6.12085	9.30755e-10	3.39682e-09
T23E7.6	70.5623	-2.86136	0.522181	-5.47964	4.26187e-08	1.37556e-07
T23F1.5	44.9599	-3.53983	0.595718	-5.94212	2.81365e-09	9.89415e-09
T23F6.2	8.11985	-6.53953	1.91904	-3.40771	0.000655104	0.00140578
T23F6.5	246.566	-2.8573	0.244458	-11.6883	1.46208e-31	1.45599e-30
T26C5.2	685.132	-2.62414	0.170963	-15.3492	3.58631e-53	6.84812e-52
T26E4.4	18.176	-3.31312	0.908767	-3.64573	0.000266635	0.000601507
T28A11.6	24.9967	-2.48155	0.729785	-3.40039	0.000672908	0.00144009
tba-8	23.503	-5.00139	1.06311	-4.7045	2.5449e-06	7.11901e-06
tbx-7	22.0643	-3.41248	0.987214	-3.45668	0.000546877	0.0011835
W03D8.11	78.7823	-3.74825	0.472826	-7.92733	2.239e-15	1.13473e-14
W04E12.7	110.875	-2.08486	0.581353	-3.58623	0.000335497	0.000746888
W07B8.4	11.6639	-3.14197	1.0834	-2.9001	0.00373043	0.00718717
W07G1.5	23.4429	-2.3722	0.712272	-3.33046	0.000867024	0.00182975
W09G12.10	263.532	-2.32354	0.280589	-8.28092	1.22226e-16	6.60844e-16
W09G12.8	16.8313	-2.97483	0.899392	-3.3076	0.000941005	0.00197618
wrt-1	1993.22	-3.27216	0.110919	-29.5004	2.84424e-191	5.41737e-189
wrt-10	2497.99	-3.72167	0.155881	-23.8751	5.56025e-126	4.83613e-124
wrt-2	1124.23	-2.96181	0.133967	-22.1084	2.62201e-108	1.68604e-106
Y102A11A.5	2480.71	-3.34843	0.15223	-21.9959	3.15534e-107	1.98654e-105
Y105C5A.1270	26.4109	-3.04901	0.731752	-4.16672	3.09012e-05	7.73919e-05
Y105E8A.13	198.709	-3.01841	0.284577	-10.6067	2.77515e-26	2.28184e-25
Y116F11B.2	36.6264	-3.44305	0.652404	-5.27748	1.30972e-07	4.06588e-07
Y11D7A.5	756.184	-2.36616	0.225091	-10.512	7.60425e-26	6.13518e-25
Y11D7A.9	833.645	-2.04061	0.135395	-15.0716	2.49109e-51	4.50523e-50
Y14H12A.2	20.8253	-2.16529	0.734112	-2.94953	0.00318254	0.00620146
Y17D7C.2	16.739	-6.12042	1.65218	-3.70444	0.000211858	0.000483444
Y34F4.6	93.7308	-2.34423	0.366175	-6.40193	1.53424e-10	5.88472e-10
Y37A1B.7	438.501	-3.83528	0.218396	-17.5611	4.8888e-69	1.45379e-67
Y37D8A.3	1244.96	-2.2915	0.122297	-18.7372	2.46034e-78	9.05153e-77
Y37E3.30	54.2992	-2.78491	0.491135	-5.67036	1.42495e-08	4.76577e-08
Y38H6A.5	34.4438	-2.19731	0.602476	-3.64714	0.000265179	0.000598402
Y38H6C.16	210.36	-2.8804	0.260597	-11.0531	2.11817e-28	1.88704e-27
Y38H6C.21	60.5917	-2.0382	0.434381	-4.69219	2.70299e-06	7.53184e-06
Y38H6C.23	151.734	-2.1739	0.295819	-7.34875	2.00075e-13	9.17846e-13
Y38H8A.1	512.37	-3.74356	0.197645	-18.9408	5.25456e-80	2.01697e-78
Y39A1A.9	783.247	-3.20016	0.167178	-19.1422	1.12412e-81	4.4279e-80
Y39G8B.10	45.8401	-2.33329	0.518911	-4.49652	6.90755e-06	1.85339e-05
Y39G8B.9	1418.06	-2.99296	0.131333	-22.7891	5.8873e-115	4.13954e-113
Y39H10A.4	104.193	-2.05963	0.389845	-5.2832	1.26948e-07	3.94421e-07
Y41D4B.14	27.2097	-2.07533	0.663285	-3.12887	0.00175481	0.00355187
Y41G9A.5	191.568	-2.75761	0.270647	-10.1889	2.22169e-24	1.68752e-23
Y42G9A.2	275.674	-2.0103	0.220744	-9.10695	8.47266e-20	5.34317e-19
Y43D4A.5	681.212	-2.54474	0.155094	-16.4078	1.68326e-60	3.92683e-59
Y43F4A.1	879.475	-2.15683	0.139015	-15.515	2.74439e-54	5.36994e-53
Y43F8B.2	3346.07	-2.14997	0.0935307	-22.9868	6.32248e-117	4.6407e-115
Y46G5A.29	1169.58	-2.1625	0.127387	-16.9759	1.23943e-64	3.27763e-63
Y46G5A.38	197.159	-3.5114	0.291126	-12.0614	1.68804e-33	1.79632e-32
Y46H3A.4	150.146	-2.17054	0.287793	-7.542	4.62824e-14	2.20244e-13
Y47D3B.1	364.585	-2.55875	0.207413	-12.3365	5.76302e-35	6.43295e-34
Y49F6B.12	203.873	-3.70989	0.293335	-12.6473	1.15778e-36	1.35997e-35
Y49G5A.1	86.532	-3.10457	0.424428	-7.3147	2.57951e-13	1.17547e-12
Y51H4A.7	5655.69	-2.01036	0.119956	-16.7592	4.85445e-63	1.22765e-61
Y51H4A.8	580.609	-2.18545	0.157664	-13.8614	1.08501e-43	1.59747e-42
Y53F4B.45	558.942	-2.31563	0.199079	-11.6317	2.84325e-31	2.79623e-30
Y54F10AM.6	747.558	-3.08478	0.222425	-13.8689	9.78249e-44	1.44453e-42
Y54G2A.28	55.2711	-2.75916	0.555865	-4.96373	6.91534e-07	2.026e-06
Y54G2A.76	310.396	-3.51776	0.305628	-11.51	1.17539e-30	1.13082e-29
Y55D5A.1	97.8075	-2.26454	0.355455	-6.37084	1.87996e-10	7.17237e-10
Y55F3AM.14	558.289	-2.28748	0.163955	-13.9519	3.06479e-44	4.61159e-43
Y57A10A.23	9251.18	-2.18984	0.0802742	-27.2795	7.42339e-164	1.02477e-161
Y57A10A.24	31.0997	-2.15752	0.606876	-3.55512	0.000377812	0.000835162
Y58A7A.2	92.7489	-3.58861	0.430518	-8.33556	7.71351e-17	4.20679e-16
Y60A3A.23	22.9034	-2.33355	0.785754	-2.96982	0.00297978	0.00583129
Y64H9A.2	226.548	-3.1615	0.265639	-11.9015	1.16226e-32	1.20196e-31
Y65B4BL.1	2604.95	-3.04733	0.129502	-23.5311	1.96048e-122	1.56911e-120
Y67D8B.1	40.0585	-2.04072	0.536955	-3.80054	0.000144381	0.000335987
Y68A4A.13	676.679	-2.01699	0.689622	-2.92477	0.00344711	0.00667636
Y6D1A.2	129.195	-2.93329	0.357261	-8.2105	2.20273e-16	1.17201e-15
Y71G12B.18	104.393	-3.02947	0.36942	-8.2006	2.39191e-16	1.26908e-15
Y71G12B.6	1834.59	-2.0123	0.10593	-18.9965	1.82185e-80	7.04714e-79
Y73E7A.8	298.082	-2.75567	0.225367	-12.2275	2.21638e-34	2.42898e-33
Y75B12B.3	232.811	-2.49348	0.26532	-9.398	5.56082e-21	3.71553e-20
Y81G3A.4	45.5245	-2.80543	0.551187	-5.0898	3.58438e-07	1.07439e-06
Y94H6A.10	7417.58	-2.1809	0.0798318	-27.3187	2.54456e-164	3.54518e-162
Y9C9A.16	37.4751	-2.03439	0.55304	-3.67855	0.00023456	0.000532503
ZC123.1	1006.63	-2.32451	0.13011	-17.8657	2.18273e-71	6.87103e-70
ZC434.10	182.75	-3.06864	0.322653	-9.51066	1.8946e-21	1.29347e-20
ZC434.3	629.451	-2.65793	0.209049	-12.7143	4.92239e-37	5.85048e-36
ZC443.2	14.7784	-3.22977	0.976211	-3.30848	0.000938042	0.0019705
ZC449.1	113.412	-2.94266	0.36308	-8.10472	5.2865e-16	2.75914e-15
ZC449.2	74.2919	-2.899	0.443529	-6.53621	6.30953e-11	2.48338e-10
zig-6	697.554	-2.31529	0.180028	-12.8607	7.48568e-38	9.19486e-37
ZK1025.3	3477.55	-2.20707	0.0932924	-23.6576	9.86333e-124	8.11003e-122
ZK105.13	39.8109	-2.72862	0.580029	-4.70428	2.54766e-06	7.12356e-06
ZK1307.1	11166.5	-2.06652	0.111652	-18.5085	1.76315e-76	6.31669e-75
ZK154.1	722.581	-2.20782	0.160453	-13.7599	4.43879e-43	6.361e-42
ZK596.3	184.194	-2.10979	0.270878	-7.78871	6.7697e-15	3.35409e-14
ZK742.6	37.5039	-2.09311	0.563804	-3.71248	0.000205239	0.000469209
ztf-30	47.6584	-3.0221	0.571739	-5.28581	1.25152e-07	3.89162e-07

### Sheet: C
DEGs in nfki-1(cer2); ikb-1(nr2027) vs N2 p<0.01 log2FC≥ ±2 at L4 stage
id	baseMean	log2FoldChange	lfcSE	stat	pvalue	padj
21ur-1600	13.8199	3.31643	1.03321	3.20982	0.00132819	0.00507223
abu-10	91.7542	2.71719	0.379435	7.16115	8.00007e-13	1.22267e-11
abu-11	225.969	2.40725	0.245441	9.80786	1.04153e-22	3.14893e-21
abu-8	23.1684	2.87811	0.885253	3.25117	0.00114931	0.00447705
acbp-4	53.2194	2.37814	0.484055	4.91294	8.97185e-07	6.71659e-06
acdh-5	173.099	2.18024	0.273843	7.96164	1.69771e-15	3.17656e-14
acdh-8	657.497	2.40818	0.154598	15.5771	1.04164e-54	9.69738e-53
acs-15	72.0731	2.03588	0.398626	5.10725	3.26875e-07	2.6267e-06
acs-18	157.438	2.14621	0.281249	7.631	2.32939e-14	4.05531e-13
AH6.3	56.0111	2.0166	0.476365	4.23331	2.30274e-05	0.000132823
alg-3	346.786	2.11278	0.207008	10.2062	1.85936e-24	6.10511e-23
alg-5	273.512	2.22521	0.219971	10.116	4.69406e-24	1.51841e-22
amt-1	34.9106	2.18021	0.571103	3.81754	0.000134787	0.000660199
ani-2	595.655	2.21186	0.158652	13.9416	3.54122e-44	2.43547e-42
aptf-3	99.132	3.22186	0.40666	7.92274	2.32334e-15	4.30494e-14
apx-1	165.233	2.6494	0.285993	9.26384	1.97204e-20	5.38624e-19
asp-17	32.6708	2.72429	0.646366	4.21478	2.50026e-05	0.000143081
B0024.4	1496.24	2.44855	0.116832	20.9578	1.59319e-97	2.96643e-95
B0207.11	50.0337	2.12346	0.481094	4.41381	1.01565e-05	6.26543e-05
B0207.9	36.7052	2.00352	0.599513	3.34192	0.000832004	0.00337937
B0218.7	449.788	2.53512	0.240587	10.5372	5.81819e-26	2.06107e-24
B0238.9	271.551	2.54998	0.230995	11.0391	2.47492e-28	9.97021e-27
B0261.6	339.773	2.07538	0.248467	8.35274	6.66951e-17	1.39876e-15
B0281.4	12.6014	5.61125	1.72144	3.25963	0.00111559	0.00436405
B0379.7	126.936	2.29828	0.313359	7.33436	2.22783e-13	3.59181e-12
B0393.6	136.26	2.56661	0.31182	8.23106	1.85561e-16	3.74259e-15
B0496.1	33.6335	2.97856	0.638159	4.66742	3.04999e-06	2.07057e-05
B0513.4	186.535	2.31156	0.274226	8.42939	3.4746e-17	7.56779e-16
bath-19	22.2275	2.6647	0.777601	3.42682	0.000610683	0.00256292
bath-28	48.5135	2.3235	0.495603	4.68823	2.75574e-06	1.88591e-05
bath-29	13.3347	3.25949	1.0333	3.15446	0.00160796	0.00600401
bath-30	29.8837	2.48118	0.691332	3.58898	0.000331972	0.00148925
bath-7	19.5412	2.44569	0.78741	3.10599	0.00189641	0.00694683
btb-19	58.617	2.22233	0.468465	4.74385	2.09694e-06	1.46526e-05
btb-7	8.38653	6.49712	1.89048	3.43676	0.000588716	0.00247917
C01G12.3	152.119	2.52882	0.297498	8.50031	1.89088e-17	4.19621e-16
C01G5.4	61.6678	2.10876	0.434379	4.85466	1.20594e-06	8.83082e-06
C01G6.3	77.0394	4.17625	0.510694	8.1776	2.8956e-16	5.77155e-15
C01G8.1	280.385	3.22926	0.270206	11.9511	6.40769e-33	3.09597e-31
C02F5.5	512.019	2.42239	0.172953	14.0061	1.43072e-44	9.92922e-43
C03C11.1	114.623	2.2257	0.324431	6.86033	6.87017e-12	9.58809e-11
C04B4.2	92.6198	3.48978	0.415052	8.40806	4.1686e-17	9.00228e-16
C04F12.12	41.6003	2.11106	0.526487	4.00971	6.07939e-05	0.000320109
C04F12.7	183.51	2.40089	0.428496	5.60307	2.10588e-08	1.97619e-07
C04G2.9	2347.13	2.36786	0.116065	20.4011	1.63557e-92	2.83771e-90
C04H5.7	65.9494	4.81108	0.737484	6.52365	6.86173e-11	8.67259e-10
C05B5.2	406.236	2.0327	0.228754	8.88596	6.33722e-19	1.55808e-17
C05C10.5	217.908	3.33169	0.273931	12.1625	4.92215e-34	2.46337e-32
C05C10.7	104.367	2.05697	0.420206	4.89514	9.82353e-07	7.30924e-06
C06A5.8	70.3091	2.45324	0.431268	5.68843	1.28216e-08	1.2382e-07
C06C6.7	36.65	2.13082	0.555975	3.83258	0.000126807	0.000626159
C07A9.13	26.2584	2.25798	0.683561	3.30326	0.000955693	0.00382077
C07G1.6	74.5348	2.09459	0.404703	5.17563	2.27145e-07	1.86555e-06
C08A9.10	186.743	3.72575	0.31321	11.8954	1.25123e-32	6.00749e-31
C08F11.11	3926.26	3.206	0.24206	13.2447	4.8448e-40	3.00692e-38
C08F8.3	242.078	2.1648	0.238392	9.08084	1.07737e-19	2.77859e-18
C09B9.4	143.685	2.06167	0.295803	6.96975	3.1751e-12	4.59066e-11
C09G5.7	37.9146	2.25416	0.601323	3.74867	0.000177777	0.000847688
C10A4.4	50.8873	3.26597	0.544386	5.99936	1.98094e-09	2.12246e-08
C10G11.8	1136.79	2.04348	0.159091	12.8447	9.2084e-38	5.24604e-36
C10G8.4	300.488	4.54156	0.351705	12.913	3.80168e-38	2.207e-36
C10H11.7	129.316	2.15409	0.322478	6.67979	2.39288e-11	3.17415e-10
C11E4.7	214.727	2.97578	0.26984	11.0279	2.80189e-28	1.12282e-26
C12D8.9	30.9818	2.1171	0.6298	3.36154	0.000775083	0.00317265
C14A6.6	43.5604	2.08431	0.57945	3.59705	0.000321848	0.00144912
C14B1.7	423.932	2.25531	0.185597	12.1516	5.62284e-34	2.7964e-32
C14B1.9	438.948	2.87963	0.20072	14.3465	1.12005e-46	8.30141e-45
C14F11.4	1016.05	2.4575	0.150893	16.2863	1.2338e-59	1.28147e-57
C15C6.2	1105.69	2.26331	0.173823	13.0208	9.32173e-39	5.55954e-37
C15H11.1	111.383	2.28425	0.528279	4.32396	1.53255e-05	9.18329e-05
C16A11.7	164.619	2.23907	0.276095	8.10979	5.07091e-16	9.91327e-15
C16C10.13	29.2485	2.25939	0.67548	3.34487	0.000823206	0.00334868
C16C8.12	31.1752	2.28892	0.617085	3.70925	0.000207874	0.000977951
C16C8.14	37.593	2.31041	0.567542	4.07091	4.68299e-05	0.000253007
C16C8.16	283.29	2.07702	0.220401	9.42387	4.34778e-21	1.23616e-19
C16C8.22	35.0245	3.6871	0.710088	5.19246	2.07529e-07	1.71924e-06
C16C8.4	106.436	2.30517	0.343524	6.71036	1.94145e-11	2.61163e-10
C16D2.1	68.0977	2.20759	0.421891	5.23261	1.6713e-07	1.39975e-06
C16D9.5	40.3382	2.17409	0.534935	4.06421	4.81949e-05	0.000259647
C17E4.4	79.6606	2.24701	0.431375	5.20895	1.8991e-07	1.58013e-06
C17E7.12	20.0227	2.79069	0.852482	3.2736	0.00106186	0.00418495
C17E7.4	40.0655	3.36912	0.640485	5.26027	1.43848e-07	1.21677e-06
C17E7.9	25.443	3.98206	0.846073	4.70653	2.51972e-06	1.73606e-05
C17G1.2	192.427	3.07324	0.289613	10.6115	2.6338e-26	9.55173e-25
C17H12.12	202.582	2.39894	0.263089	9.11835	7.62749e-20	1.99071e-18
C17H12.3	369.592	2.05489	0.199527	10.2988	7.13285e-25	2.38825e-23
C18H7.4	111.695	2.29192	0.355608	6.44506	1.15555e-10	1.4309e-09
C25A11.10	35.3979	2.27629	0.571279	3.98455	6.76075e-05	0.000352538
C25D7.16	59.8706	2.78767	0.477974	5.83225	5.46859e-09	5.51483e-08
C26E6.1	26.429	3.59583	0.774474	4.64293	3.43503e-06	2.31346e-05
C26G2.2	108.504	2.99258	0.360686	8.29689	1.06872e-16	2.19909e-15
C27A7.6	50.4396	3.16877	0.541136	5.85578	4.74765e-09	4.81963e-08
C27B7.6	66.301	2.19755	0.452074	4.86104	1.16773e-06	8.58399e-06
C27B7.9	65.1953	2.44524	0.560796	4.36031	1.2988e-05	7.85973e-05
C27C12.3	22.5075	2.68653	0.751081	3.57689	0.000347707	0.00155137
C27D6.11	42.7987	2.90138	0.582207	4.98341	6.24738e-07	4.79804e-06
C27D6.3	369.013	2.1469	0.330964	6.48681	8.7671e-11	1.0927e-09
C27D8.1	302.854	2.06787	0.249008	8.30443	1.003e-16	2.07223e-15
C27D9.1	215.151	2.89522	0.266368	10.8692	1.61541e-27	6.19702e-26
C27F2.7	25.2331	2.39113	0.69063	3.46224	0.000535707	0.00227976
C28D4.4	26.5348	2.27189	0.755382	3.00761	0.00263313	0.00921232
C28D4.7	159.882	2.25147	0.282846	7.96005	1.71971e-15	3.21377e-14
C29A12.1	214.224	2.65953	0.256636	10.363	3.65187e-25	1.24735e-23
C30G7.4	122.219	3.77403	0.382007	9.8795	5.10871e-23	1.56312e-21
C31H1.5	139.905	2.65482	0.321298	8.2628	1.42291e-16	2.91611e-15
C31H1.8	275.2	2.48753	0.229925	10.8189	2.80255e-27	1.06177e-25
C31H2.14	38.9469	2.82749	0.827155	3.41833	0.000630069	0.00263559
C32C4.3	45.0346	2.4246	0.528479	4.58789	4.47751e-06	2.94539e-05
C33G8.2	35.5741	2.86687	0.617275	4.64441	3.41054e-06	2.30001e-05
C34D4.3	331.841	2.46155	0.209237	11.7644	5.9541e-32	2.75476e-30
C34F11.2	152.455	2.05913	0.306731	6.71316	1.90453e-11	2.56423e-10
C34F11.5	141.66	2.11955	0.293388	7.22439	5.0334e-13	7.82586e-12
C34G6.3	66.995	2.06955	0.536878	3.85478	0.000115831	0.000575688
C35B1.4	675.397	3.80229	0.178621	21.2869	1.50028e-100	3.01399e-98
C35E7.9	91.2875	2.39023	0.388563	6.15145	7.67774e-10	8.6194e-09
C36F7.5	27.2504	2.04797	0.666461	3.0729	0.00211992	0.00764091
C37C3.9	220.424	2.25949	0.264413	8.54534	1.28159e-17	2.89457e-16
C39B5.5	1823.43	2.06363	0.182502	11.3074	1.20557e-29	5.11297e-28
C39D10.7	2196.66	3.12343	0.111526	28.0062	1.36519e-172	6.51367e-170
C39H7.1	412.629	2.1008	0.231035	9.09302	9.63293e-20	2.49281e-18
C40C9.3	26.7373	2.01854	0.666987	3.02636	0.00247516	0.00872766
C41G11.1	117.619	3.45334	0.376553	9.17091	4.69023e-20	1.2368e-18
C41G7.3	197.943	2.19135	0.279583	7.83791	4.58118e-15	8.29721e-14
C41G7.6	145.878	2.49737	0.311331	8.02158	1.0439e-15	1.99478e-14
C42C1.8	303.468	2.29975	0.210351	10.9329	8.02388e-28	3.11727e-26
C43G2.3	164.873	2.7389	0.3716	7.37057	1.69895e-13	2.77726e-12
C44B7.5	592.56	3.9045	0.190548	20.4909	2.5937e-93	4.60472e-91
C45B2.1	3579.8	3.53607	0.115956	30.4948	3.05068e-204	1.79145e-201
C45B2.8	61.2645	2.38156	0.612503	3.88824	0.000100973	0.000508797
C46C2.5	182.916	4.13617	0.333418	12.4054	2.44438e-35	1.2825e-33
C46E10.1	108.604	2.41356	0.341293	7.07182	1.52916e-12	2.27777e-11
C47E12.11	79.4895	2.27215	0.397747	5.71254	1.113e-08	1.07962e-07
C48B4.7	101.463	2.48318	0.355438	6.98626	2.82307e-12	4.09721e-11
C48B6.4	90.5833	2.23149	0.367132	6.07816	1.21566e-09	1.33147e-08
C50E3.13	15.2917	5.89799	1.66059	3.55175	0.000382678	0.00168963
C50F4.10	77.8759	2.04756	0.488005	4.19578	2.71934e-05	0.000154518
C50F7.3	73.275	2.30008	0.405122	5.67749	1.36685e-08	1.31418e-07
C50H2.7	22.2705	2.175	0.712241	3.05374	0.00226008	0.00807366
C52E4.7	208.848	2.10635	0.266651	7.89926	2.80575e-15	5.16122e-14
C53B4.2	26.4815	2.36939	0.677456	3.49747	0.000469687	0.0020338
C53B7.2	246.161	2.56374	0.306755	8.35761	6.40035e-17	1.34601e-15
C54D10.3	124.591	2.03224	0.309437	6.56752	5.11588e-11	6.5638e-10
C54D10.9	17.3362	2.553	0.851678	2.99761	0.00272107	0.00948522
C54G4.3	187.063	2.20573	0.296842	7.43063	1.08078e-13	1.79363e-12
catp-4	721.184	2.27955	0.154855	14.7205	4.76064e-49	3.80552e-47
cbd-1	2707.42	3.15448	0.114853	27.4653	4.56115e-166	1.98971e-163
CD4.10	111.381	2.40706	0.338133	7.11867	1.08972e-12	1.64731e-11
cdc-25.3	22.4569	3.78826	0.89003	4.25633	2.07808e-05	0.000120731
cdc-7	177.243	2.12487	0.264824	8.02371	1.02599e-15	1.96794e-14
ced-3	316.638	2.14077	0.20766	10.309	6.41817e-25	2.15843e-23
ceh-49	17.9959	7.59871	1.65586	4.58898	4.45427e-06	2.9339e-05
ceh-92	218.442	2.02209	0.236875	8.53651	1.38334e-17	3.10621e-16
cey-2	5136.47	2.37397	0.130495	18.192	5.96751e-74	7.99228e-72
cey-3	2872.94	2.4211	0.143911	16.8236	1.63844e-63	1.89513e-61
cgh-1	6271.78	2.05491	0.0943779	21.7732	4.16842e-105	9.09193e-103
chil-22	42.3368	2.58103	0.56947	4.53235	5.83324e-06	3.77061e-05
chs-1	551.699	2.71429	0.174511	15.5537	1.50164e-54	1.38951e-52
cht-3	377.669	3.55911	0.22536	15.793	3.47555e-56	3.42353e-54
cin-4	41.8124	2.86462	0.574849	4.98327	6.25202e-07	4.79919e-06
clec-117	71.2809	2.28855	0.409044	5.59488	2.20778e-08	2.06673e-07
clec-142	20.2828	2.51039	0.764568	3.28341	0.00102559	0.00406087
clec-147	41.756	3.5505	0.631227	5.62476	1.85763e-08	1.75509e-07
clec-153	40.3898	2.17197	0.628218	3.45734	0.000545528	0.00231815
clec-222	21.2303	4.32218	1.00196	4.31374	1.60517e-05	9.57336e-05
clec-223	21.2343	4.31922	1.12686	3.83295	0.000126614	0.000625411
clec-79	141.042	2.06039	0.337812	6.09923	1.06584e-09	1.17836e-08
clec-87	1414.18	3.52881	0.146207	24.1357	1.05587e-128	2.98536e-126
clec-88	456.973	3.0586	0.194307	15.7411	7.90672e-56	7.68916e-54
clec-91	299.89	2.88136	0.222828	12.9309	3.01454e-38	1.76345e-36
clec-97	36.5477	5.13762	0.904492	5.68011	1.34606e-08	1.295e-07
clp-6	168.452	2.75748	0.293088	9.40839	5.03776e-21	1.42702e-19
clp-8	30.8992	2.27284	0.645891	3.51892	0.000433299	0.00189023
col-101	1518.02	3.13057	0.191234	16.3703	3.11428e-60	3.37225e-58
col-119	10634.7	4.03929	0.0903372	44.7134	0	0
col-122	40249.3	2.86357	0.118466	24.172	4.38522e-129	1.26328e-126
col-124	35853.1	3.40056	0.0778366	43.6885	0	0
col-129	52742.3	3.43624	0.0857028	40.0948	0	0
col-135	36.7452	6.1644	1.16405	5.29567	1.18582e-07	1.01657e-06
col-139	45161.3	3.40204	0.074005	45.9704	0	0
col-140	37467	3.37861	0.0894709	37.7622	0	0
col-142	2033.72	2.17088	0.291511	7.447	9.54851e-14	1.58809e-12
col-143	1186.16	4.52955	0.201201	22.5126	3.12525e-112	7.22975e-110
col-178	6336.78	3.50126	0.124035	28.228	2.65153e-175	1.30592e-172
col-179	1535.38	3.9892	0.312114	12.7812	2.08755e-37	1.17179e-35
col-181	41642.8	2.92961	0.0946031	30.9674	1.48072e-210	9.41988e-208
col-184	20031.7	2.91344	0.109515	26.6031	6.24581e-156	2.5095e-153
col-19	25142.4	3.53706	0.115451	30.6368	3.95787e-206	2.41715e-203
col-20	29678.1	3.76157	0.155187	24.2389	8.64968e-130	2.53968e-127
col-8	6138.99	4.41018	0.10679	41.2978	0	0
col-80	23853.9	2.93498	0.0973029	30.1633	7.17249e-200	4.05591e-197
col-95	85.3223	5.5635	0.651254	8.54275	1.31065e-17	2.95583e-16
col-96	575.143	3.22587	0.188668	17.0981	1.53246e-65	1.84233e-63
comp-1	156.48	2.19612	0.298256	7.36319	1.79568e-13	2.91354e-12
cpar-1	99.6302	2.95831	0.374587	7.89753	2.84486e-15	5.22687e-14
cpb-1	172.244	2.22893	0.271656	8.20495	2.30693e-16	4.62233e-15
cpb-3	537.815	2.13599	0.163461	13.0672	5.06694e-39	3.05779e-37
cpg-1	1959.65	3.34203	0.119553	27.9545	5.81541e-172	2.6906e-169
cpg-2	3749.99	3.40453	0.118015	28.8482	5.33693e-183	2.71614e-180
cpg-3	791.392	3.08675	0.208304	14.8185	1.11205e-49	9.07956e-48
cpg-4	293.022	2.4272	0.219856	11.0399	2.45202e-28	9.90408e-27
cpn-4	227.017	2.20858	0.295402	7.47651	7.63195e-14	1.28049e-12
cyb-2.2	82.2238	3.72389	0.725215	5.13488	2.82328e-07	2.28921e-06
cyn-2	476.207	2.00561	0.197046	10.1784	2.47606e-24	8.06067e-23
D1014.2	34.673	3.1384	0.72512	4.32811	1.50391e-05	9.02228e-05
D1054.10	2646.41	4.17554	0.133842	31.1974	1.15398e-213	7.6604e-211
D1081.12	182.855	2.02363	0.26813	7.5472	4.44711e-14	7.5949e-13
D1081.7	835.38	2.01126	0.13711	14.669	1.01878e-48	8.10144e-47
D1086.1	17.0131	3.35795	0.98308	3.41575	0.000636072	0.00265633
D1086.10	3822.69	3.10018	0.144856	21.4019	1.28369e-101	2.64857e-99
D1086.11	823.435	3.59974	0.277243	12.9841	1.50645e-38	8.8805e-37
D1086.17	289.467	2.03179	0.358416	5.66881	1.43789e-08	1.37814e-07
D1086.6	698.862	3.86391	0.193413	19.9775	8.6364e-89	1.44902e-86
D1086.7	541.819	3.80865	0.196831	19.3498	2.04573e-83	3.28782e-81
D2005.7	129.365	2.09988	0.350256	5.99526	2.0316e-09	2.17368e-08
D2062.1	43.1137	2.47625	0.588433	4.20821	2.57402e-05	0.000147026
D2096.6	138.795	2.27851	0.305467	7.4591	8.71141e-14	1.45362e-12
daz-1	807.528	2.08931	0.146556	14.2561	4.10904e-46	2.97331e-44
dct-9	53.0338	2.1768	0.530081	4.10655	4.01611e-05	0.00022033
ddo-3	441.758	2.8361	0.202192	14.0268	1.06939e-44	7.45545e-43
decr-1.1	465.148	2.96133	0.286606	10.3324	5.02832e-25	1.6985e-23
dgtr-1	91.5245	2.45412	0.375867	6.52922	6.61113e-11	8.38362e-10
dnj-26	111.058	2.55538	0.341502	7.48277	7.27718e-14	1.22501e-12
dod-23	271.776	3.42133	0.279731	12.2308	2.12868e-34	1.08698e-32
drd-10	15.7846	4.31241	1.13879	3.78682	0.000152586	0.000737242
dsb-1	257.732	2.18577	0.224105	9.75334	1.78492e-22	5.33311e-21
dsb-3	103.444	2.18175	0.356746	6.1157	9.61317e-10	1.06978e-08
dylt-3	34.0894	3.35852	0.660365	5.08586	3.65963e-07	2.91929e-06
E02H4.6	31.3517	3.2266	0.693186	4.65473	3.24401e-06	2.19546e-05
E02H9.7	78.3454	3.07188	0.425091	7.2264	4.95974e-13	7.72707e-12
E03H12.5	65.6582	2.33644	0.473015	4.93946	7.83388e-07	5.91327e-06
EEED8.14	118.789	2.42175	0.331802	7.29878	2.90392e-13	4.63777e-12
EEED8.3	215.227	4.23516	0.31428	13.4758	2.17211e-41	1.39343e-39
efn-3	36.285	3.90295	0.721149	5.41212	6.22813e-08	5.53177e-07
egg-1	929.659	3.5923	0.163397	21.9852	3.99357e-107	8.96675e-105
egg-2	321.769	3.26679	0.230189	14.1917	1.03078e-45	7.38868e-44
egg-3	278.693	3.40965	0.249568	13.6622	1.70771e-42	1.13362e-40
elli-1	277.956	2.28801	0.286071	7.99804	1.26419e-15	2.38882e-14
ent-3	159.002	2.17943	0.304596	7.15515	8.35838e-13	1.27361e-11
ent-5	27.4285	2.88153	0.706268	4.07993	4.50487e-05	0.000243902
era-1	304.246	3.70289	0.248852	14.8799	4.45359e-50	3.67554e-48
F02E8.4	104.193	4.08172	0.45992	8.87485	7.00288e-19	1.71621e-17
F02H6.3	17.0389	3.64327	0.971709	3.74934	0.000177301	0.000845948
F07G6.10	228.417	3.1311	0.545435	5.74055	9.43692e-09	9.24201e-08
F08B4.8	1058.54	2.46006	0.132722	18.5354	1.06963e-76	1.45814e-74
F08F3.6	54.3472	3.54412	0.542985	6.52711	6.70515e-11	8.49579e-10
F08F3.8	20.3027	2.81634	0.82419	3.4171	0.000632925	0.00264609
F08H9.2	794.712	2.66839	0.148567	17.9609	3.94508e-72	5.10453e-70
F13A2.4	20.044	2.3526	0.759471	3.09769	0.00195039	0.00711553
F13A7.1	424.624	2.05032	0.244538	8.38448	5.0952e-17	1.08802e-15
F13H8.12	54.5937	2.18264	0.601204	3.63046	0.000282922	0.00128676
F14D2.11	31.4082	2.47393	0.627489	3.94258	8.06083e-05	0.000413968
F14D2.14	23.5526	2.27146	0.746942	3.04101	0.00235788	0.00836822
F14D7.2	41.4818	3.66655	0.629041	5.82879	5.58297e-09	5.61904e-08
F14H3.3	14.0568	4.13635	1.16907	3.53817	0.000402918	0.00176927
F14H3.4	13.554	4.69254	1.32554	3.5401	0.000399977	0.00175888
F14H3.5	10.3587	4.28728	1.37995	3.10683	0.00189104	0.00693048
F14H3.6	168.783	3.0741	0.296337	10.3737	3.26788e-25	1.12121e-23
F15A4.6	23.2588	2.36353	0.706316	3.34628	0.000819025	0.00333428
F17E9.4	589.629	3.89803	0.267904	14.5501	5.83364e-48	4.52122e-46
F17E9.5	1653.3	2.13112	0.123299	17.2841	6.19725e-67	7.50949e-65
F18A1.7	531.457	2.80854	0.179875	15.6138	5.86206e-55	5.49091e-53
F19H6.4	35.7684	4.77543	0.858751	5.5609	2.68392e-08	2.48051e-07
F21D9.2	88.0837	2.68373	0.392866	6.83115	8.42357e-12	1.17025e-10
F21F3.2	100.113	2.09857	0.393993	5.32641	1.00173e-07	8.65556e-07
F21H7.2	95.4426	2.11146	0.411687	5.12879	2.91605e-07	2.35568e-06
F21H7.5	574.354	2.5966	0.17912	14.4964	1.27693e-47	9.69962e-46
F22B5.5	147.006	2.43298	0.297546	8.1768	2.91471e-16	5.80206e-15
F22D6.9	264.519	2.03172	0.219416	9.25966	2.05079e-20	5.59132e-19
F22E5.17	37.145	2.08973	0.548814	3.80772	0.000140253	0.000682622
F22F4.5	61.7627	3.26891	0.490094	6.66997	2.55862e-11	3.38519e-10
F23D12.11	714.376	3.1749	0.211422	15.0169	5.69269e-51	4.85564e-49
F23F1.6	202.186	3.11304	0.275141	11.3143	1.1143e-29	4.73901e-28
F25A2.1	30.2147	2.15037	0.615145	3.49571	0.000472799	0.00204553
F26A3.5	153.83	2.08934	0.290241	7.19863	6.08187e-13	9.37959e-12
F26B1.8	372.395	2.15724	0.245575	8.78447	1.57097e-18	3.78322e-17
F26E4.5	67.0783	2.37348	0.426657	5.56296	2.6523e-08	2.45575e-07
F26G5.1	22.2224	4.82635	1.07408	4.49348	7.00687e-06	4.46498e-05
F26H11.4	55.876	2.41346	0.482452	5.00249	5.65939e-07	4.38395e-06
F27C1.1	2060.68	2.25493	0.130123	17.3292	2.83231e-67	3.45949e-65
F27C8.5	184.77	2.03093	0.26659	7.61816	2.57309e-14	4.45418e-13
F28E10.4	66.1192	2.11978	0.417934	5.07204	3.93581e-07	3.12491e-06
F29B9.7	64.8853	2.31341	0.482521	4.79443	1.63136e-06	1.16282e-05
F30A10.12	55.2351	2.4422	0.501884	4.86606	1.13844e-06	8.38478e-06
F30A10.13	66.5502	3.76924	0.594164	6.34377	2.24203e-10	2.69326e-09
F30A10.14	91.4549	3.8824	0.480521	8.07955	6.50051e-16	1.25951e-14
F30F8.1	362.086	2.14967	0.205559	10.4577	1.35143e-25	4.74335e-24
F31B9.3	17.0502	2.70465	0.882664	3.06419	0.00218263	0.00783183
F31E8.5	148.653	2.01103	0.306624	6.55862	5.43092e-11	6.93885e-10
F31F6.2	11.613	3.39286	1.11733	3.03659	0.00239268	0.00847206
F32B6.4	380.62	2.10124	0.191382	10.9793	4.80581e-28	1.90091e-26
F32D1.7	129.169	3.44685	0.352632	9.77462	1.44699e-22	4.3404e-21
F32H2.7	480.356	2.24288	0.181309	12.3705	3.77537e-35	1.96731e-33
F33D11.7	30.1891	2.23289	0.623561	3.58086	0.000342461	0.00153002
F33E11.2	149.199	2.4208	0.299143	8.09247	5.84661e-16	1.13715e-14
F34D10.8	322.66	2.31494	0.207251	11.1697	5.73711e-29	2.36103e-27
F35A5.4	28.444	2.59656	0.660859	3.92907	8.52744e-05	0.000436025
F35H10.2	112.92	2.13461	0.325145	6.56511	5.19961e-11	6.66004e-10
F35H8.1	43.4782	2.43048	0.600353	4.04842	5.15643e-05	0.000276434
F35H8.4	93.3326	2.34247	0.513031	4.56594	4.97258e-06	3.24867e-05
F36A2.10	445.666	2.28341	0.181449	12.5843	2.57662e-36	1.3901e-34
F36A4.2	83.6527	2.20725	0.378567	5.83053	5.52524e-09	5.5646e-08
F36A4.5	30.9258	3.20106	0.731229	4.37765	1.19967e-05	7.29162e-05
F36D1.4	77.4453	2.04194	0.413285	4.94075	7.78217e-07	5.87918e-06
F36D3.16	67.2547	2.77363	0.441015	6.28919	3.19136e-10	3.74813e-09
F36D3.4	125.411	2.29803	0.326018	7.04879	1.80481e-12	2.65727e-11
F36D3.5	20.7996	2.55141	0.78105	3.26664	0.00108832	0.0042782
F36D4.1	37.6172	2.60633	0.603567	4.31822	1.57296e-05	9.39957e-05
F36H1.3	78.7596	2.19239	0.396006	5.53626	3.09e-08	2.83352e-07
F36H12.4	73.703	2.13572	0.590782	3.61507	0.000300267	0.00135877
F36H12.5	41.8287	3.22438	0.657124	4.9068	9.25725e-07	6.91148e-06
F37A4.4	121.802	2.28836	0.319789	7.15586	8.3151e-13	1.26828e-11
F38A5.22	22.2204	4.39312	0.971357	4.52266	6.10665e-06	3.93236e-05
F38H4.4	122.233	2.51754	0.325553	7.73313	1.04932e-14	1.87819e-13
F38H4.5	41.3148	2.40511	0.537415	4.47533	7.62947e-06	4.84151e-05
F39F10.3	20.2594	3.17709	0.841953	3.77348	0.000160986	0.000774395
F40G12.11	36.2984	3.45769	0.651871	5.30426	1.13134e-07	9.715e-07
F40H6.1	203.538	2.18884	0.261205	8.37979	5.30237e-17	1.1291e-15
F41E6.15	7.40823	6.31805	1.9653	3.2148	0.00130534	0.00500375
F41F3.1	35.1295	2.12178	0.593869	3.57281	0.000353175	0.00157253
F42A8.1	614.54	3.62174	0.184716	19.6071	1.34524e-85	2.18502e-83
F42A9.3	77.2547	2.19036	0.393126	5.57166	2.52326e-08	2.3448e-07
F42A9.7	190.263	2.34502	0.261335	8.97324	2.87924e-19	7.19479e-18
F43G6.7	13.331	4.05242	1.17605	3.4458	0.000569371	0.00240674
F44F4.9	28.1694	2.28914	0.729993	3.13584	0.00171363	0.00636124
F45F2.11	284.997	2.16275	0.277729	7.78727	6.84706e-15	1.23425e-13
F46A9.1	212.365	2.32268	0.346304	6.70706	1.98588e-11	2.66784e-10
F46A9.2	85.4369	2.04625	0.367094	5.57418	2.48693e-08	2.31245e-07
F47B3.7	140.113	2.00156	0.304302	6.57754	4.78303e-11	6.15745e-10
F47D12.7	114.132	2.32991	0.336826	6.91725	4.60489e-12	6.55242e-11
F47E1.4	38.329	2.56168	0.567566	4.51345	6.3783e-06	4.09865e-05
F48E3.4	381.924	3.20589	0.223457	14.3468	1.11601e-46	8.30141e-45
F49C12.15	690.54	2.08787	0.154885	13.4801	2.04786e-41	1.31927e-39
F49D11.14	27.1873	2.2252	0.695393	3.19991	0.0013747	0.00522961
F52F12.5	166.129	2.39678	0.297512	8.05606	7.87951e-16	1.52092e-14
F52F12.8	55.3951	2.49691	0.510787	4.88835	1.01682e-06	7.53999e-06
F52H3.6	117.152	2.26303	0.342027	6.61653	3.67725e-11	4.79455e-10
F53B2.5	107.987	2.37836	0.369478	6.4371	1.21781e-10	1.50554e-09
F53B6.4	835.63	2.23838	0.139436	16.0531	5.43996e-58	5.57431e-56
F53B6.7	147.653	2.47828	0.305541	8.11112	5.01543e-16	9.82999e-15
F53F8.3	42.5344	2.89206	0.56387	5.12896	2.9135e-07	2.35486e-06
F53G12.8	97.8085	2.5057	0.390308	6.4198	1.36457e-10	1.67209e-09
F53H4.2	1289.47	3.33071	0.13944	23.8863	4.24839e-126	1.15829e-123
F54D1.1	159.76	2.24899	0.300007	7.49645	6.55708e-14	1.10501e-12
F54D10.7	37.0539	3.62665	0.663572	5.46534	4.62028e-08	4.17164e-07
F54F7.2	104.259	3.06956	0.381629	8.04331	8.74408e-16	1.68142e-14
F54F7.3	568.443	3.60613	0.237718	15.1698	5.60423e-52	4.94598e-50
F54H12.7	213.37	2.06543	0.262716	7.86186	3.78482e-15	6.87936e-14
F54H5.3	29.7234	2.0433	0.6109	3.34473	0.000823615	0.00334886
F55A11.8	106.754	2.23707	0.352629	6.34396	2.23931e-10	2.69211e-09
F55A12.6	22.2942	2.17661	0.714397	3.04678	0.00231307	0.00822458
F55B11.2	1321.32	4.01033	0.162516	24.6765	1.91157e-134	6.08039e-132
F55B11.3	220.662	4.46164	0.440846	10.1206	4.47549e-24	1.45078e-22
F55B11.7	23.9829	2.53082	0.754044	3.35632	0.000789867	0.00322797
F55D12.6	157.18	2.54565	0.322354	7.89707	2.85544e-15	5.24e-14
F55H12.5	124.317	2.30262	0.33	6.97765	3.00167e-12	4.35228e-11
F56B3.6	466.712	2.24631	0.179886	12.4874	8.7483e-36	4.67025e-34
F56C9.3	292.501	2.33258	0.213362	10.9325	8.06192e-28	3.1241e-26
F56C9.6	266.995	2.11052	0.243814	8.65624	4.87562e-18	1.1296e-16
F56D6.12	12.8418	3.99799	1.18783	3.36578	0.000763276	0.00312599
F56D6.13	101.383	2.7491	0.366545	7.50002	6.38063e-14	1.08004e-12
F56D6.19	27.4751	2.06554	0.637636	3.23938	0.00119792	0.00464209
F56D6.20	80.178	2.38685	0.389678	6.12518	9.0583e-10	1.01024e-08
F56D6.22	92.1267	2.02511	0.353223	5.73323	9.85373e-09	9.60095e-08
F56F11.4	204.53	2.10342	0.245289	8.57528	9.8843e-18	2.23907e-16
F56F3.4	176.041	2.28137	0.273805	8.3321	7.94203e-17	1.65203e-15
F56F4.3	36.6718	2.19868	0.587739	3.7409	0.000183359	0.000873214
F57A10.4	38.5644	2.99485	0.664472	4.50711	6.57174e-06	4.21029e-05
F57A8.6	34.6719	2.24238	0.624804	3.58894	0.000332029	0.00148925
F57C2.4	176.492	4.04349	0.33634	12.022	2.72249e-33	1.33656e-31
F58B4.7	28.9077	2.96845	0.727481	4.08045	4.49485e-05	0.000243446
F58D2.2	354.613	2.01216	0.220503	9.12533	7.1517e-20	1.87293e-18
F58E6.5	472.194	2.21283	0.17901	12.3615	4.22438e-35	2.1938e-33
F58F12.3	52.178	2.45035	0.493465	4.9656	6.84884e-07	5.22058e-06
F58G11.3	346.19	2.24552	0.20714	10.8406	2.21004e-27	8.41469e-26
F59A1.15	63.6025	2.12577	0.432693	4.91289	8.97422e-07	6.71659e-06
F59A6.12	98.1904	3.92589	0.514277	7.63381	2.27911e-14	3.9723e-13
F59B2.15	18.7918	2.68852	0.808706	3.32447	0.00088586	0.00356586
F59C6.16	240.313	2.3628	0.234092	10.0934	5.90573e-24	1.90229e-22
F59C6.3	52.6788	2.36274	0.48847	4.83703	1.31794e-06	9.57293e-06
fbxa-170	16.8039	2.87258	0.874293	3.2856	0.00101765	0.00403151
fbxa-196	45.0617	2.08698	0.512879	4.06915	4.71843e-05	0.000254652
fbxa-203	46.7665	2.61461	0.523243	4.99694	5.82482e-07	4.49613e-06
fbxa-206	104.88	2.65258	0.359034	7.38811	1.48926e-13	2.44233e-12
fbxa-215	289.913	2.98279	0.229096	13.0198	9.43703e-39	5.6064e-37
fbxa-42	31.9188	2.24773	0.602293	3.73196	0.000189996	0.000900047
fbxb-97	9.86975	6.73202	1.83083	3.67702	0.000235973	0.00109609
fbxc-32	19.0037	6.21441	1.62553	3.823	0.000131836	0.000647226
fbxc-42	6.65479	6.16352	1.99495	3.08956	0.00200452	0.00728516
fbxc-43	36.3888	2.80563	0.699175	4.01278	6.00081e-05	0.000316697
fbxc-44	128.387	2.12135	0.353693	5.99772	2.00109e-09	2.14254e-08
fbxc-50	153.298	2.17646	0.290324	7.49666	6.54621e-14	1.10439e-12
fem-3	151.553	2.20555	0.290643	7.58851	3.23614e-14	5.56413e-13
fip-2	122.503	2.02099	0.332696	6.07459	1.24306e-09	1.35953e-08
fipr-13	144.578	4.33419	0.614671	7.05123	1.77345e-12	2.61776e-11
fipr-3	72.9637	2.28921	0.60859	3.7615	0.000168898	0.000809904
fis-1	81.8858	2.16627	0.549038	3.94557	7.96102e-05	0.000409118
flh-1	203.094	2.0224	0.247403	8.17451	2.97062e-16	5.90566e-15
flh-3	15.5693	3.21447	0.945963	3.39809	0.000678578	0.00281536
fut-4	16.8058	3.09261	0.940811	3.28717	0.00101198	0.00401427
gfat-2	1316.49	3.19987	0.128742	24.855	2.28314e-136	7.57805e-134
gipc-2	2993.92	2.00161	0.168575	11.8737	1.62097e-32	7.73405e-31
gla-3	364.288	2.21975	0.212652	10.4384	1.65552e-25	5.74839e-24
gld-1	2273.56	2.76629	0.15389	17.9758	3.01737e-72	3.97148e-70
gld-3	316.711	2.07202	0.220534	9.39546	5.69699e-21	1.60483e-19
glh-2	312.901	2.19557	0.253919	8.64673	5.29959e-18	1.22227e-16
gln-5	357.998	2.91506	0.215612	13.52	1.19232e-41	7.74651e-40
gln-6	775.139	2.85926	0.155225	18.4201	9.06124e-76	1.22431e-73
gna-2	256.708	2.15052	0.223654	9.61541	6.88354e-22	1.99806e-20
gsp-3	275.868	2.03671	0.348484	5.84447	5.08176e-09	5.1417e-08
gsp-4	248.973	2.22035	0.386674	5.74217	9.3473e-09	9.16012e-08
H05L14.1	143.145	2.15468	0.295915	7.28141	3.30346e-13	5.24838e-12
H27M09.5	72.5703	2.0472	0.40165	5.09697	3.45132e-07	2.76613e-06
H29C22.1	81.4653	4.08136	0.488564	8.35378	6.61122e-17	1.38845e-15
H32C10.1	147.425	2.17258	0.320171	6.7857	1.15525e-11	1.58904e-10
H34I24.1	56.7195	2.07887	0.452072	4.59854	4.25458e-06	2.80964e-05
har-2	135.121	2.36547	0.305379	7.74599	9.48398e-15	1.70154e-13
him-14	86.6738	2.15469	0.372735	5.78076	7.43661e-09	7.3633e-08
him-5	61.3974	2.0629	0.433406	4.75974	1.9384e-06	1.36322e-05
hop-1	99.87	2.75837	0.384847	7.16744	7.64145e-13	1.17256e-11
hrde-1	1418.05	2.12532	0.128563	16.5314	2.18024e-61	2.44764e-59
htas-1	323.274	2.14618	0.221994	9.66774	4.13393e-22	1.21146e-20
htp-2	219.059	2.2479	0.242844	9.25659	2.11073e-20	5.73429e-19
ins-7	30.6138	2.93951	0.688338	4.27045	1.95079e-05	0.000114164
inx-14	277.465	2.60742	0.225497	11.563	6.34563e-31	2.79208e-29
inx-22	150.742	2.40227	0.295543	8.12831	4.35303e-16	8.58682e-15
inx-8	351.146	2.32786	0.227716	10.2226	1.57041e-24	5.16745e-23
ipla-4	68.0157	2.5193	0.447979	5.62371	1.86894e-08	1.7636e-07
jmjd-1.1	52.4631	2.02652	0.483457	4.19172	2.76847e-05	0.000156901
K01H12.4	160.871	2.01968	0.318289	6.34544	2.21789e-10	2.67267e-09
K02F6.3	66.6082	2.0617	0.414601	4.97272	6.60184e-07	5.04237e-06
K02F6.7	64.1156	2.13837	0.437386	4.88898	1.01362e-06	7.51986e-06
K03H1.7	58.5873	2.26682	0.515107	4.40068	1.0791e-05	6.60813e-05
K03H1.9	37.3961	2.59861	0.616058	4.21813	2.46332e-05	0.000141231
K04C1.5	44.9902	3.2462	0.575769	5.63803	1.72002e-08	1.63418e-07
K04H4.5	261.196	2.15213	0.271058	7.93975	2.02591e-15	3.76755e-14
K05F1.1	12.8279	3.54963	1.1061	3.20914	0.00133133	0.00508042
K06A5.2	992.271	2.03335	0.142027	14.3167	1.72206e-46	1.25801e-44
K06A5.3	54.7534	2.05557	0.519274	3.95855	7.54076e-05	0.000388829
K07A1.17	147.487	2.29294	0.304523	7.5296	5.0897e-14	8.67295e-13
K07A1.4	233.058	2.02584	0.238908	8.47957	2.26027e-17	4.98697e-16
K07A1.5	27.9491	2.67477	0.668518	4.00104	6.30645e-05	0.000330656
K07A1.6	111.683	5.16432	0.573201	9.00962	2.06766e-19	5.2615e-18
K07E12.2	21.5469	2.47749	0.766817	3.23088	0.00123409	0.00476774
K08C9.1	134.625	2.56714	0.32044	8.01129	1.1351e-15	2.15289e-14
K08C9.2	402.583	2.05609	0.220301	9.33308	1.0284e-20	2.85757e-19
K08D9.9	41.8411	3.95721	0.850956	4.65031	3.31435e-06	2.23909e-05
K08F11.1	23.5116	2.90018	0.767011	3.78115	0.000156106	0.000752821
K08F4.5	91.1348	2.03039	0.357957	5.67216	1.4101e-08	1.35235e-07
K09E4.1	154.708	2.28796	0.430032	5.32043	1.03521e-07	8.92469e-07
K09H9.7	61.851	2.07703	0.460841	4.50703	6.57407e-06	4.21029e-05
K10C2.14	14.2918	7.26628	1.71184	4.24471	2.18877e-05	0.000126824
K10C2.7	45.0663	5.11837	0.842777	6.07322	1.25368e-09	1.37017e-08
K10C2.8	190.994	3.38757	0.29324	11.5522	7.19281e-31	3.15574e-29
K11D12.13	195.103	4.78748	0.399124	11.995	3.7752e-33	1.83566e-31
K11H3.8	62.1241	2.50012	0.46766	5.34602	8.99108e-08	7.83538e-07
K12D12.5	159.423	2.09238	0.279014	7.49918	6.42198e-14	1.08583e-12
kca-1	344.314	2.72729	0.212113	12.8577	7.78445e-38	4.45143e-36
kin-21	34.1828	2.07292	0.57517	3.60402	0.000313339	0.00141373
klp-15	236.608	2.16419	0.241632	8.95653	3.35066e-19	8.34548e-18
lab-1	141.68	2.6328	0.318809	8.25825	1.47824e-16	3.01735e-15
lact-7	38.3349	2.48631	0.565316	4.39809	1.0921e-05	6.67769e-05
let-99	171.8	2.24	0.284232	7.8809	3.25028e-15	5.93604e-14
lin-3	60.3626	2.31658	0.448263	5.16792	2.36719e-07	1.93585e-06
linc-6	77.9336	2.40717	0.39758	6.05454	1.40817e-09	1.53133e-08
lips-16	13.063	5.66462	1.69834	3.33539	0.000851803	0.00344878
lsy-27	15.0723	3.16258	0.953592	3.31649	0.00091156	0.00365774
M117.4	65.855	2.18674	0.420424	5.20126	1.97937e-07	1.64334e-06
M151.3	7.14394	6.26591	1.96456	3.18947	0.00142533	0.00539194
M162.7	57.6214	2.41807	0.465813	5.19107	2.09089e-07	1.73122e-06
M28.9	216.134	2.21249	0.242603	9.11982	7.52526e-20	1.96739e-18
M70.1	22.2453	2.81083	0.758674	3.70493	0.000211453	0.000992761
marc-2	64.9828	2.81662	0.46822	6.01559	1.79234e-09	1.92986e-08
marc-3	225.936	2.97549	0.256308	11.6091	3.70613e-31	1.64971e-29
math-32	52.8448	2.36366	0.644259	3.6688	0.000243695	0.00112818
meg-1	106.877	4.18986	0.434154	9.65063	4.88534e-22	1.42346e-20
meg-2	21.4532	4.7739	1.07467	4.44219	8.90461e-06	5.55601e-05
meg-4	30.6279	3.32728	0.694457	4.7912	1.6579e-06	1.17953e-05
mei-2	244.72	3.01064	0.255738	11.7724	5.41835e-32	2.51451e-30
memi-1	66.7125	2.91294	0.458531	6.35277	2.11472e-10	2.55641e-09
memi-2	60.0238	2.48793	0.517136	4.81098	1.50191e-06	1.07912e-05
memi-3	85.8205	3.1251	0.516486	6.0507	1.44215e-09	1.56717e-08
mes-1	22.265	2.53087	0.753907	3.35701	0.000787912	0.00322084
mesp-1	600.822	3.05915	0.172275	17.7574	1.50975e-70	1.9209e-68
mex-1	434.045	3.10545	0.199743	15.5472	1.66173e-54	1.52839e-52
mex-5	1213.57	3.09775	0.131198	23.6113	2.95111e-123	7.90482e-121
mex-6	437.764	3.08506	0.22086	13.9684	2.4294e-44	1.67838e-42
mps-3	58.2107	2.1241	0.466043	4.55774	5.17079e-06	3.37239e-05
mpz-3	36.1835	2.62	0.756258	3.46443	0.000531361	0.00226362
msd-4	1158.45	2.62599	0.805429	3.26037	0.00111268	0.00435567
msp-50	59.8714	2.44173	0.81739	2.98723	0.00281516	0.00976416
msrp-1	313.855	2.26648	0.205642	11.0215	3.01013e-28	1.20311e-26
msrp-3	31.3801	2.14208	0.689105	3.1085	0.0018804	0.00689605
msrp-5	210.355	2.07111	0.381548	5.42817	5.69359e-08	5.08956e-07
msrp-6	127.983	2.01931	0.656278	3.07691	0.00209157	0.00754943
nas-20	363.602	3.555	0.22661	15.6878	1.83422e-55	1.76131e-53
nas-22	64.817	2.71143	0.457494	5.92669	3.09093e-09	3.22132e-08
nasp-2	1772.03	2.25957	0.109885	20.5631	5.88055e-94	1.05629e-91
neg-1	98.0256	2.50923	0.377838	6.64102	3.11511e-11	4.08956e-10
nep-10	20.04	2.35356	0.758713	3.10205	0.00192187	0.0070266
nep-13	62.1083	2.40903	0.441241	5.45967	4.77015e-08	4.30441e-07
nep-20	27.4751	2.06554	0.637636	3.23938	0.00119792	0.00464209
nep-4	58.1133	2.91314	0.492044	5.92048	3.21008e-09	3.33185e-08
nep-5	28.2074	2.58147	0.659234	3.91587	9.00792e-05	0.000458303
nep-8	69.7465	2.32554	0.432247	5.38012	7.44354e-08	6.53149e-07
nep-9	29.7136	2.12244	0.617167	3.439	0.000583872	0.0024619
nhr-76	150.071	2.04404	0.293881	6.95532	3.51772e-12	5.06663e-11
nkb-2	125.657	2.08358	0.342768	6.07869	1.21166e-09	1.32804e-08
nos-1	57.644	2.77967	0.511499	5.43437	5.49919e-08	4.92443e-07
nos-2	31.0248	4.28655	0.889883	4.81698	1.45748e-06	1.04966e-05
nspb-6	36.3485	2.32322	0.584226	3.97658	6.99135e-05	0.000363198
nspd-1	999.953	2.28016	0.189298	12.0454	2.05184e-33	1.01383e-31
nspd-10	536.526	2.59996	0.17013	15.2822	1.00448e-52	9.07475e-51
nspd-2	1181.38	2.60185	0.324444	8.01941	1.06252e-15	2.02528e-14
nspd-7	680.129	2.29891	0.170519	13.4818	2.0021e-41	1.29526e-39
nspd-9	87.0716	2.56084	0.380866	6.72372	1.77144e-11	2.39985e-10
oac-9	74.4532	2.6733	0.423551	6.31162	2.76125e-10	3.27319e-09
oma-1	475.995	2.97285	0.205474	14.4683	1.92279e-47	1.45333e-45
oma-2	389.84	3.33832	0.232263	14.373	7.64588e-47	5.72242e-45
perm-1	225.882	2.35941	0.242753	9.71939	2.49261e-22	7.37541e-21
perm-2	2520.71	3.67209	0.173492	21.1658	1.97473e-99	3.91562e-97
perm-4	3362.59	3.62317	0.218666	16.5694	1.15948e-61	1.31133e-59
pes-23	142.962	4.06202	0.371431	10.9361	7.74462e-28	3.01645e-26
pgl-3	863.563	2.06219	0.137982	14.9454	1.67003e-50	1.39333e-48
phy-3	81.1101	2.85672	0.41331	6.91181	4.78518e-12	6.79629e-11
pie-1	157.098	2.45606	0.291495	8.42575	3.58453e-17	7.78501e-16
plk-3	740.789	2.23206	0.156418	14.2699	3.37218e-46	2.45173e-44
pos-1	768.986	3.29355	0.160096	20.5723	4.85944e-94	8.8326e-92
pot-2	110.459	2.01081	0.325934	6.16936	6.85667e-10	7.72032e-09
pqn-63	117.668	2.10328	0.326535	6.44121	1.18524e-10	1.46647e-09
pqn-74	369.689	2.51574	0.2017	12.4727	1.05182e-35	5.59553e-34
pqn-8	32.6432	2.72307	0.635316	4.28617	1.81778e-05	0.00010719
pqn-82	34.8712	2.17918	0.595206	3.66122	0.000251016	0.00115891
pqn-88	12.0905	4.52074	1.33737	3.38032	0.000724014	0.0029828
pqn-94	48.8088	2.03088	0.489795	4.14639	3.37758e-05	0.000187865
prg-2	794.015	2.3259	0.165075	14.09	4.37844e-45	3.08064e-43
ptp-5.3	93.7027	2.75275	0.384561	7.15815	8.17708e-13	1.24848e-11
puf-11	528.736	3.25974	0.191071	17.0604	2.92693e-65	3.46421e-63
puf-3	533.612	3.21953	0.183058	17.5875	3.07328e-69	3.84614e-67
puf-5	1058.12	3.54909	0.144788	24.5124	1.0908e-132	3.33086e-130
pzf-1	14.5713	3.10837	0.967261	3.21358	0.00131093	0.00501889
R02F2.4	183.521	2.75141	0.280573	9.8064	1.0567e-22	3.18849e-21
R03C1.1	75.1855	2.81654	0.443555	6.34993	2.15417e-10	2.59999e-09
R03G8.6	282.689	3.03255	0.234439	12.9353	2.84377e-38	1.66995e-36
R04A9.9	25.7466	3.55462	0.862188	4.12279	3.74314e-05	0.000206767
R04D3.2	36.8505	3.23621	0.647198	5.00034	5.72283e-07	4.42859e-06
R04D3.3	82.9647	4.72278	0.560694	8.42309	3.66668e-17	7.94638e-16
R04D3.4	16.0236	7.43124	1.68152	4.41935	9.89992e-06	6.12695e-05
R05G9.3	23.4802	3.22373	0.781427	4.12543	3.70036e-05	0.000204848
R09A8.1	12.3252	5.58128	1.70707	3.2695	0.00107737	0.00423952
R09E10.2	128.433	3.40172	0.351946	9.66544	4.22785e-22	1.23661e-20
R09E10.6	3228.59	2.2363	0.130837	17.0922	1.69574e-65	2.02269e-63
R09F10.8	82.6663	4.02136	0.48257	8.33321	7.86762e-17	1.63878e-15
R105.1	394.251	2.06648	0.190778	10.8319	2.43125e-27	9.23393e-26
R10E4.3	23.0085	2.7231	0.75242	3.61912	0.000295607	0.00133927
R10E4.6	19.2691	2.7304	0.818432	3.33614	0.0008495	0.00344127
R10E9.2	1248.42	2.11343	0.187631	11.2637	1.98225e-29	8.33746e-28
R11A8.1	152.911	2.01668	0.304459	6.62382	3.50021e-11	4.57545e-10
R148.4	115.843	2.01675	0.331875	6.07684	1.22572e-09	1.34153e-08
R160.3	59.1491	2.15658	0.487453	4.42419	9.68043e-06	6.01061e-05
rmd-3	532.403	2.19426	0.260077	8.43696	3.25704e-17	7.10408e-16
rme-2	1494.1	3.18612	0.133214	23.9172	2.02671e-126	5.62616e-124
rmh-1	83.1579	2.28783	0.380961	6.00542	1.90838e-09	2.04903e-08
rnh-1.1	70.5668	2.19887	0.409285	5.37247	7.76635e-08	6.80692e-07
rnh-1.2	146.289	2.22747	0.289126	7.70415	1.31721e-14	2.33309e-13
sams-5	396.833	2.07273	0.192986	10.7403	6.58245e-27	2.45723e-25
scvp-1	90.4415	2.28412	0.412741	5.53402	3.12972e-08	2.86822e-07
sdz-27	583.78	2.1184	0.167082	12.6788	7.75253e-37	4.25775e-35
sea-1	7.90132	6.41103	1.93384	3.31517	0.000915867	0.00367406
set-22	84.0841	2.18973	0.448673	4.88046	1.05841e-06	7.82556e-06
sfxn-1.1	78.2505	2.18199	0.39105	5.57982	2.40763e-08	2.24144e-07
sip-1	2183.54	3.00803	0.300337	10.0155	1.30277e-23	4.13528e-22
skpo-1	326.647	3.30433	0.227809	14.5048	1.12962e-47	8.66687e-46
snb-6	37.5833	2.53076	0.603723	4.19192	2.76603e-05	0.00015682
snf-10	42.7769	2.98677	0.57778	5.16938	2.34869e-07	1.92484e-06
snf-5	701.229	2.39353	0.179573	13.329	1.56954e-40	9.94348e-39
snf-9	218.425	2.33544	0.288959	8.08228	6.35689e-16	1.23325e-14
spe-26	193.348	2.12378	0.253034	8.39326	4.72843e-17	1.01253e-15
spe-8	102.691	2.42223	0.350769	6.90549	5.0031e-12	7.08602e-11
spn-4	876.553	2.66176	0.141985	18.7468	2.05607e-78	2.88e-76
spo-11	174.483	2.63192	0.302304	8.7062	3.14245e-18	7.4156e-17
spsb-2	103.811	2.1402	0.366854	5.83392	5.41411e-09	5.46711e-08
sri-40	77.6098	3.10646	0.431379	7.20124	5.96654e-13	9.23906e-12
srp-2	137.343	2.55824	0.317691	8.0526	8.10507e-16	1.56051e-14
ssp-19	83.311	2.66086	0.569022	4.67619	2.92248e-06	1.99127e-05
ssp-31	178.124	2.74105	0.458796	5.97445	2.30869e-09	2.45126e-08
ssp-33	93.6018	2.71874	0.469024	5.79659	6.76778e-09	6.74481e-08
ssp-34	489.946	2.21007	0.171026	12.9224	3.36359e-38	1.96013e-36
ssp-37	66.1361	3.94359	0.530619	7.43205	1.0693e-13	1.7765e-12
ssq-1	1430.93	2.86853	0.133543	21.4802	2.38322e-102	4.98452e-100
ssq-2	1440.7	2.70977	0.120036	22.5747	7.68785e-113	1.80582e-110
ssq-4	19.2851	3.09622	0.842702	3.67416	0.000238634	0.0011071
sss-1	220.372	2.36333	0.359746	6.56945	5.05031e-11	6.48513e-10
sun-1	371.66	2.03459	0.191163	10.6432	1.87489e-26	6.84829e-25
swah-1	52.791	2.12363	0.506073	4.19629	2.71321e-05	0.000154284
szy-4	248.903	2.93592	0.243566	12.0539	1.85007e-33	9.17106e-32
T01C3.3	433.797	3.34456	0.222145	15.0558	3.163e-51	2.7439e-49
T01G5.7	12.0923	3.90581	1.20132	3.25126	0.00114897	0.00447705
T02G6.5	10.6035	6.83554	1.79966	3.79824	0.000145727	0.000706338
T04B2.7	41.4582	3.66575	0.638818	5.73834	9.56097e-09	9.3515e-08
T04D3.5	36.6953	2.06775	0.592515	3.48978	0.000483414	0.00208496
T04G9.7	255.95	3.60302	0.372951	9.66086	4.42134e-22	1.29073e-20
T05F1.2	276.145	2.35475	0.223395	10.5407	5.60674e-26	1.99543e-24
T05G5.4	25.2177	2.87209	0.726291	3.95447	7.67054e-05	0.000395121
T06A10.107	79.8811	2.7085	0.403379	6.71454	1.88661e-11	2.54458e-10
T06D4.1	45.2466	3.2545	0.579001	5.62089	1.89974e-08	1.79155e-07
T06E4.12	152.645	2.05906	0.303919	6.77501	1.24394e-11	1.70643e-10
T06E4.14	140.195	2.25833	0.319865	7.06025	1.66207e-12	2.46134e-11
T07E3.2	21.2845	2.32892	0.733275	3.17606	0.00149292	0.00561842
T08B2.11	46.5005	2.8093	0.533506	5.26573	1.39635e-07	1.18376e-06
T08B6.4	585.255	2.17622	0.178834	12.169	4.54773e-34	2.29158e-32
T08G11.2	71.9791	2.30597	0.419206	5.5008	3.78075e-08	3.44624e-07
T09A12.1	34.1435	2.36608	0.600969	3.93711	8.24693e-05	0.000422814
T09B4.3	43.7942	2.57045	0.53302	4.82243	1.41823e-06	1.02478e-05
T09F5.10	84.7964	2.88792	0.401074	7.20047	6.00052e-13	9.28226e-12
T10C6.7	17.7842	3.18162	0.887691	3.58415	0.000338175	0.00151514
T10E9.4	807.77	2.01654	0.170214	11.8471	2.2274e-32	1.04963e-30
T10E9.6	41.6004	2.1099	0.521411	4.04651	5.19867e-05	0.000278405
T11F8.1	73.9326	2.66126	0.417873	6.36859	1.9077e-10	2.30982e-09
T12B3.2	311.499	2.12675	0.205345	10.357	3.89086e-25	1.32602e-23
T12B5.14	206.292	3.412	0.538616	6.33476	2.37718e-10	2.83997e-09
T12B5.15	464.22	3.65433	0.461874	7.91195	2.5338e-15	4.67788e-14
T12C9.7	83.4689	2.11584	0.377053	5.61152	2.00556e-08	1.88436e-07
T12G3.6	125.375	4.12092	0.398823	10.3327	5.01308e-25	1.69711e-23
T13F2.6	292.384	2.17564	0.211395	10.2918	7.66926e-25	2.56224e-23
T16A9.5	101.74	2.05633	0.492281	4.17714	2.95196e-05	0.000166312
T16G1.13	88.66	2.05704	0.395004	5.20763	1.91264e-07	1.59054e-06
T16G12.4	133.191	2.18752	0.301204	7.26257	3.79813e-13	5.99688e-12
T16G12.8	29.399	3.12345	0.69438	4.49818	6.85374e-06	4.38203e-05
T20F5.5	137.831	2.05448	0.319948	6.4213	1.35116e-10	1.65699e-09
T21B4.21	10.613	3.7042	1.23734	2.99368	0.00275635	0.00958415
T21C9.13	135.82	3.10726	0.355468	8.74133	2.30381e-18	5.50462e-17
T21G5.1	86.0852	2.4754	0.38057	6.50446	7.79733e-11	9.79027e-10
T22B7.7	185.059	2.18668	0.287791	7.59814	3.00416e-14	5.17109e-13
T22C1.8	154.325	2.10971	0.289745	7.28127	3.30688e-13	5.24838e-12
T22C1.9	122.019	2.29107	0.323233	7.088	1.36059e-12	2.02867e-11
T22D1.5	476.491	2.85095	0.207424	13.7445	5.49143e-43	3.67733e-41
T24C4.5	32.1577	2.51391	0.622303	4.03969	5.35225e-05	0.000285828
T24D1.3	211.598	3.50219	0.287807	12.1685	4.57159e-34	2.29602e-32
T24H10.5	14.5578	4.18955	1.15452	3.62882	0.000284723	0.00129456
T25B2.2	76.3124	3.18133	0.470926	6.75548	1.42363e-11	1.94071e-10
T25D3.3	32.1284	2.79943	0.639104	4.38024	1.18549e-05	7.21692e-05
T25E12.16	18.0383	2.62179	0.838254	3.12768	0.00176194	0.00652311
T27A8.2	11.3293	6.9312	1.78557	3.88178	0.000103694	0.000521302
T27C10.8	172.696	2.09296	0.297734	7.02961	2.07112e-12	3.03472e-11
T27E7.1	420.049	2.30631	0.198324	11.629	2.93606e-31	1.3146e-29
T28B8.4	25.9572	2.78861	0.703285	3.96512	7.336e-05	0.000379167
T28B8.6	58.8106	2.40651	0.503389	4.78062	1.74759e-06	1.23701e-05
T28F12.1	24.2683	2.02147	0.672436	3.00619	0.00264542	0.00924898
taf-11.2	66.0165	2.94806	0.458139	6.43486	1.2359e-10	1.52545e-09
tag-290	185.975	2.62194	0.269113	9.74291	1.97814e-22	5.89888e-21
tbh-1	523.324	3.93787	0.209819	18.768	1.38089e-78	1.95217e-76
tbx-36	18.7413	5.17527	1.24753	4.14841	3.34794e-05	0.00018642
tbx-9	20.2519	4.25257	0.992175	4.28611	1.81833e-05	0.00010719
tni-4	181.363	2.45262	0.267432	9.17099	4.68701e-20	1.2368e-18
trcs-1	890.331	2.95096	0.144108	20.4775	3.41983e-93	6.0016e-91
try-1	49.4037	2.91017	0.536575	5.42361	5.84065e-08	5.20578e-07
ttbk-3	40.5971	2.51154	0.55758	4.50436	6.65727e-06	4.25998e-05
ttr-21	37.6405	2.31095	0.569474	4.05804	4.94866e-05	0.000266043
ttr-34	553.596	2.24705	0.210587	10.6704	1.4007e-26	5.15321e-25
ttr-42	148.155	4.82677	0.452649	10.6634	1.51003e-26	5.54211e-25
ttr-50	26.4465	3.09142	0.722633	4.278	1.8858e-05	0.000110655
ubxn-5	231.121	2.1421	0.275676	7.77036	7.82644e-15	1.40747e-13
ugt-63	335.52	2.98552	0.224655	13.2894	2.66858e-40	1.66983e-38
ule-1	310.907	4.78909	0.323155	14.8198	1.09174e-49	8.96168e-48
ule-2	823.303	3.59593	0.240741	14.9369	1.89666e-50	1.57381e-48
ule-3	3208.46	4.34291	0.114981	37.7707	0	0
ule-5	1207.96	4.23808	0.195898	21.6341	8.57617e-104	1.81863e-101
vap-2	301.509	3.72487	0.248191	15.0081	6.49691e-51	5.51082e-49
vha-18	345.681	2.10763	0.195776	10.7655	5.00827e-27	1.87878e-25
vit-1	3022.6	3.32474	0.102424	32.4606	3.83874e-231	3.08473e-228
vit-2	26128.8	3.32274	0.0867035	38.323	0	0
vit-3	151.58	3.3977	0.499066	6.80811	9.8888e-12	1.36759e-10
vit-4	59.4223	3.58872	0.79312	4.52481	6.04487e-06	3.89586e-05
vit-5	539.699	3.79081	0.246025	15.4083	1.44042e-53	1.30907e-51
vit-6	93179.2	3.41091	0.08308	41.0557	0	0
W01B6.5	38.8282	2.66034	0.578226	4.60087	4.20731e-06	2.78565e-05
W02D9.6	197.506	4.14028	0.322812	12.8257	1.17752e-37	6.6834e-36
W02D9.7	620.483	4.53013	0.207914	21.7885	2.9841e-105	6.60307e-103
W03C9.2	172.856	2.41768	0.288592	8.37749	5.40661e-17	1.14491e-15
W03D8.1	26.9883	2.30477	0.656547	3.51044	0.000447361	0.00194429
W03D8.5	39.7613	2.95572	0.599093	4.93366	8.07036e-07	6.08185e-06
W03D8.9	259.096	2.06485	0.226997	9.0964	9.33752e-20	2.42458e-18
W03G11.2	54.401	2.57412	0.480455	5.35766	8.43062e-08	7.36799e-07
W03G9.5	29.9664	2.30268	0.632093	3.64294	0.000269538	0.00123397
W04A4.2	111.79	3.03895	0.397374	7.6476	2.04764e-14	3.58936e-13
W05F2.3	351.54	3.30483	0.219068	15.0859	2.00662e-51	1.76075e-49
W06B4.1	273.145	3.0447	0.238719	12.7543	2.9491e-37	1.63141e-35
W06D11.3	23.1809	4.11791	0.921133	4.47049	7.80423e-06	4.93191e-05
W09C3.2	40.1234	2.22457	0.551425	4.03422	5.4784e-05	0.00029236
W09C3.7	535.688	2.13168	0.261861	8.14052	3.93573e-16	7.78378e-15
W09C3.8	47.5058	2.45683	0.505028	4.86473	1.14612e-06	8.43341e-06
W10G11.3	41.7868	2.94795	0.569993	5.1719	2.31727e-07	1.90113e-06
wago-2	381.496	2.33601	0.199793	11.6921	1.39836e-31	6.31663e-30
wht-6	119.07	2.22845	0.321631	6.92857	4.25123e-12	6.06615e-11
wht-8	98.2637	2.37265	0.356854	6.64879	2.95505e-11	3.89282e-10
xnd-1	445.505	2.08369	0.176017	11.838	2.48178e-32	1.1659e-30
Y102A5C.2	52.5191	2.30478	0.505857	4.55618	5.20921e-06	3.39454e-05
Y105C5B.5	396.812	2.20429	0.293774	7.50335	6.22076e-14	1.05532e-12
Y105E8A.27	156.817	2.01912	0.28666	7.04362	1.87313e-12	2.75255e-11
Y106G6A.4	553.353	2.32249	0.233763	9.93524	2.92481e-23	9.09491e-22
Y106G6G.1	153.209	2.48505	0.30015	8.27936	1.23835e-16	2.54469e-15
Y106G6G.4	417.316	2.54348	0.217655	11.6859	1.50546e-31	6.78033e-30
Y116F11B.14	23.7697	2.51894	0.737312	3.41638	0.000634591	0.0026516
Y11D7A.21	16.3267	3.28999	0.955816	3.44208	0.000577266	0.00243742
Y11D7A.3	542.062	2.11771	0.198889	10.6477	1.78791e-26	6.54625e-25
Y11D7A.7	80.9584	2.98586	0.482435	6.18915	6.04895e-10	6.84748e-09
Y17G9B.4	60.5976	2.45746	0.453073	5.424	5.82809e-08	5.19763e-07
Y18D10A.11	478.804	2.32968	0.211892	10.9947	4.05393e-28	1.61186e-26
Y18D10A.21	56.1989	2.14758	0.452722	4.7437	2.09848e-06	1.46567e-05
Y22D7AR.10	134.565	4.53349	0.769132	5.89429	3.76302e-09	3.87416e-08
Y25C1A.14	13.7827	4.72165	1.42204	3.32033	0.000899118	0.00361066
Y32G9A.3	6.4181	6.1111	2.02629	3.01591	0.00256212	0.00900102
Y37D8A.19	471.189	4.06407	0.868869	4.67743	2.90491e-06	1.98089e-05
Y37E11AL.12	23.5254	2.75593	0.794592	3.46836	0.000523641	0.00223572
Y38E10A.17	520.84	2.30133	0.174213	13.2099	7.69344e-40	4.75561e-38
Y38F2AR.10	68.5235	3.06314	0.479808	6.3841	1.72409e-10	2.09582e-09
Y38H8A.2	23.2549	2.36219	0.70998	3.32712	0.000877476	0.00353771
Y39A1A.2	29.9938	2.13801	0.644454	3.31755	0.000908105	0.00364483
Y39B6A.10	62.1726	2.04697	0.428471	4.77738	1.77595e-06	1.2556e-05
Y39B6A.30	25.2826	2.50101	0.819363	3.05238	0.00227035	0.00810279
Y39E4A.1	25.7166	2.77317	0.703973	3.93931	8.17158e-05	0.000419515
Y39E4B.5	214.575	2.92374	0.260146	11.2388	2.62795e-29	1.09329e-27
Y41C4A.18	104.704	2.13453	0.343046	6.22229	4.89949e-10	5.62447e-09
Y41E3.18	28.4087	2.81693	0.688535	4.0912	4.29148e-05	0.000233758
Y42H9AR.2	40.6167	2.37429	0.564282	4.20764	2.58051e-05	0.000147304
Y43B11AR.1	294.165	2.07861	0.252085	8.24567	1.64242e-16	3.33021e-15
Y43C5B.3	317.901	2.17797	0.203582	10.6983	1.03686e-26	3.83313e-25
Y43F8A.2	382.274	2.23745	0.192715	11.6101	3.66001e-31	1.63395e-29
Y43F8C.9	99.6077	2.78736	0.405602	6.87215	6.32422e-12	8.85043e-11
Y44A6D.5	210.809	2.00016	0.24642	8.11686	4.78393e-16	9.40038e-15
Y45F10C.4	617.832	3.67546	0.359307	10.2293	1.46554e-24	4.83281e-23
Y47D3A.13	57.8288	2.37187	0.694295	3.41622	0.000634964	0.00265243
Y47D3A.31	165.435	2.07114	0.270569	7.65475	1.93684e-14	3.39904e-13
Y47D3B.12	25.0298	2.27249	0.705447	3.22135	0.00127588	0.00490684
Y47D7A.6	188.953	4.85511	0.380578	12.7572	2.84228e-37	1.57803e-35
Y47D7A.7	13.8558	5.75061	1.75154	3.28318	0.00102644	0.0040632
Y47H9B.2	40.849	2.13605	0.526488	4.05718	4.96695e-05	0.000266838
Y48G1A.2	55.133	2.65083	0.486687	5.44669	5.1315e-08	4.6114e-07
Y48G1C.13	25.1887	4.2442	0.893238	4.75148	2.01938e-06	1.41561e-05
Y49E10.29	187.627	3.07182	0.28733	10.6909	1.12264e-26	4.1402e-25
Y49F6C.8	29.8943	3.28652	0.71815	4.57637	4.73113e-06	3.09888e-05
Y4C6A.3	68.1785	3.2313	0.46529	6.9447	3.79255e-12	5.43196e-11
Y4C6A.4	27.7376	2.16842	0.638749	3.39479	0.000686822	0.00284647
Y51H4A.22	30.3961	2.33237	0.71456	3.26407	0.00109825	0.00431147
Y51H7C.3	44.141	2.21162	0.612975	3.60801	0.00030856	0.0013934
Y51H7C.9	95.7798	2.19635	0.355341	6.18097	6.37079e-10	7.19446e-09
Y52E8A.2	137.368	2.20577	0.299535	7.36398	1.7851e-13	2.89946e-12
Y53C10A.10	103.78	2.28518	0.363536	6.28597	3.2581e-10	3.82064e-09
Y53C10A.15	23.2319	3.60215	0.835594	4.31088	1.62604e-05	9.68645e-05
Y53C12A.7	35.4095	2.00269	0.576889	3.47153	0.000517503	0.00221199
Y53F4B.19	82.3833	2.43274	0.390681	6.22693	4.75678e-10	5.47298e-09
Y53F4B.24	22.5096	2.83148	0.785499	3.60469	0.000312524	0.00141047
Y53F4B.36	24.0239	2.20093	0.688725	3.19566	0.00139513	0.0052961
Y54F10AM.11	62.5983	2.80682	0.475605	5.90158	3.60027e-09	3.71663e-08
Y54G2A.12	43.1324	2.01127	0.564759	3.56129	0.000369044	0.00163415
Y54G2A.13	59.9109	2.3479	0.465594	5.04281	4.58744e-07	3.60665e-06
Y54G9A.5	79.9104	2.04033	0.429437	4.75117	2.02241e-06	1.41708e-05
Y57A10A.1	46.7913	2.20822	0.501795	4.40064	1.07932e-05	6.60813e-05
Y57G11A.2	1115.14	2.17933	0.129707	16.802	2.36011e-63	2.70933e-61
Y57G11B.5	955.418	4.04573	0.205177	19.7182	1.50434e-86	2.4697e-84
Y57G11C.14	102.39	2.02409	0.384785	5.26031	1.43812e-07	1.21677e-06
Y57G11C.48	20.0183	2.49105	0.813645	3.06159	0.00220164	0.00789263
Y57G11C.51	94.626	2.09696	0.364148	5.75855	8.48416e-09	8.33566e-08
Y59A8B.12	154.5	2.69333	0.301862	8.92239	4.56325e-19	1.13287e-17
Y59E9AL.6	205.511	2.26978	0.299366	7.58195	3.40387e-14	5.83935e-13
Y59H11AM.4	23.2588	2.36245	0.707907	3.33722	0.000846195	0.0034288
Y62F5A.12	139.47	2.05742	0.304193	6.76354	1.34656e-11	1.84222e-10
Y62H9A.3	414.039	4.67003	0.305624	15.2803	1.03428e-52	9.28908e-51
Y62H9A.4	638.33	4.13777	0.200985	20.5875	3.55319e-94	6.53615e-92
Y62H9A.5	1048.87	4.00139	0.265975	15.0442	3.76767e-51	3.23173e-49
Y65A5A.2	138.926	2.01853	0.292769	6.89462	5.40103e-12	7.60027e-11
Y65B4BL.3	60.7524	2.98573	0.495848	6.02146	1.72849e-09	1.86242e-08
Y65B4BL.4	96.4441	2.66662	0.367004	7.26591	3.70523e-13	5.86233e-12
Y66A7A.9	42.5686	2.09534	0.521134	4.02074	5.80156e-05	0.000307791
Y66D12A.11	69.6224	2.20873	0.463644	4.76386	1.89924e-06	1.33629e-05
Y66D12A.16	104.323	2.01397	0.347645	5.79318	6.90648e-09	6.86642e-08
Y67A10A.3	25.2391	2.50212	0.689713	3.62777	0.000285881	0.00129944
Y69A2AR.12	30.6592	2.82719	0.650444	4.34655	1.38298e-05	8.33607e-05
Y69A2AR.19	509.176	2.03832	0.16557	12.311	7.90857e-35	4.06559e-33
Y69E1A.1	138.369	2.0914	0.42773	4.88953	1.01076e-06	7.50235e-06
Y69E1A.2	1393.2	2.37294	0.140855	16.8467	1.10948e-63	1.2931e-61
Y6B3B.1	29.4127	2.99425	0.676825	4.42396	9.69059e-06	6.01447e-05
Y6E2A.10	51.0126	2.35505	0.535412	4.39857	1.08967e-05	6.66552e-05
Y71F9B.15	18.0248	3.20319	0.888804	3.60394	0.000313433	0.00141374
Y73B6BL.23	28.1951	2.1984	0.651545	3.37414	0.000740476	0.00304323
Y75B12B.1	463.255	3.14026	0.192241	16.335	5.56481e-60	5.94151e-58
Y76B12C.4	38.1608	2.0735	0.565508	3.66661	0.000245783	0.00113681
Y79H2A.2	140.783	2.26507	0.37227	6.08448	1.16873e-09	1.28653e-08
Y82E9BR.2	68.3261	2.14313	0.415216	5.16147	2.45014e-07	1.9994e-06
Y87G2A.20	20.516	3.19222	0.89134	3.58137	0.000341801	0.00152904
Y97E10AR.4	231.605	2.04445	0.239834	8.52444	1.53557e-17	3.43266e-16
ZC21.8	31.1063	2.37047	0.724041	3.27395	0.00106056	0.00418092
ZC266.1	29.6982	2.28723	0.628635	3.63841	0.000274324	0.00125325
ZC308.4	126.201	2.43593	0.316248	7.70261	1.33319e-14	2.35592e-13
ZC373.2	566.497	4.23409	0.455981	9.28567	1.60695e-20	4.42867e-19
ZC404.2	38.8787	2.10751	0.54503	3.86678	0.000110282	0.000550979
ZC477.2	48.8344	2.08068	0.518739	4.01103	6.04548e-05	0.000318613
ZC581.2	87.9282	2.18029	0.384769	5.66649	1.4575e-08	1.39431e-07
zhp-2	67.2588	2.15363	0.506771	4.24972	2.14041e-05	0.000124116
zim-2	82.6183	2.61312	0.394311	6.62706	3.42429e-11	4.48388e-10
ZK1010.5	268.086	2.51545	0.268665	9.36276	7.7684e-21	2.16833e-19
ZK1098.6	93.1176	2.25219	0.36917	6.10067	1.05623e-09	1.16859e-08
ZK1128.3	123.141	2.289	0.382147	5.98983	2.10056e-09	2.24275e-08
ZK1193.2	157.117	2.54604	0.291804	8.72515	2.65821e-18	6.3119e-17
ZK1225.4	88.1532	2.18396	0.367748	5.93873	2.87234e-09	3.00788e-08
ZK177.1	10.3666	4.2883	1.37545	3.11774	0.00182241	0.00671281
ZK265.3	569.593	2.3548	0.172203	13.6745	1.44201e-42	9.61425e-41
ZK354.7	82.3307	2.68069	0.406946	6.58732	4.47825e-11	5.78459e-10
ZK354.8	78.6911	2.42335	0.394971	6.13551	8.48878e-10	9.48805e-09
ZK512.10	29.6455	3.00714	0.678651	4.43105	9.37744e-06	5.83197e-05
ZK512.7	1321.96	2.15001	0.131681	16.3274	6.30118e-60	6.68101e-58
ZK512.8	235.126	2.37144	0.280889	8.44262	3.103e-17	6.77777e-16
ZK550.5	252.254	2.40185	0.24231	9.9123	3.68089e-23	1.13996e-21
ZK596.2	152.472	2.47609	0.305964	8.09277	5.83253e-16	1.13585e-14
ZK616.5	24.7851	2.05804	0.687084	2.99533	0.00274149	0.00954552
ZK669.3	144.884	2.40904	0.322347	7.47342	7.81352e-14	1.30808e-12
ZK688.10	139.217	2.13857	0.329205	6.49616	8.23955e-11	1.03031e-09
ZK795.2	125.19	2.05764	0.359989	5.71584	1.09161e-08	1.06089e-07
ZK813.1	1016.42	4.27375	0.162017	26.3784	2.42426e-153	9.49068e-151
ZK813.2	293.157	4.59996	0.291744	15.7671	5.23948e-56	5.12797e-54
ZK813.3	774.126	4.24207	0.18261	23.2302	2.25687e-119	5.84032e-117
ZK813.7	1089.16	4.41701	0.161582	27.336	1.58596e-164	6.72624e-162
ZK829.9	89.8579	2.39149	0.375708	6.36529	1.94919e-10	2.35818e-09
ZK84.2	191.35	2.0188	0.287227	7.0286	2.08618e-12	3.05386e-11
ZK84.5	84.2761	3.049	0.408993	7.45491	8.99321e-14	1.499e-12
ZK856.18	116.627	2.39037	0.346324	6.90213	5.12303e-12	7.24244e-11
ZK858.2	335.837	2.24558	0.26898	8.34849	6.91386e-17	1.44802e-15
ZK858.8	116.741	2.30333	0.353537	6.51509	7.26476e-11	9.14414e-10
ZK892.3	67.2721	2.54418	0.437095	5.82065	5.86177e-09	5.89575e-08
ZK930.6	30.9388	2.44724	0.624807	3.9168	8.97334e-05	0.000456988
ZK938.1	293.162	2.2308	0.216568	10.3007	6.99586e-25	2.34753e-23
ztf-28	32.9112	2.55135	0.611296	4.17367	2.99726e-05	0.000168553
acd-1	491.141	-2.17145	0.17491	-12.4147	2.17596e-35	1.14561e-33
acs-3	265.661	-2.24194	0.224125	-10.0031	1.4777e-23	4.66149e-22
aff-1	113.31	-2.18392	0.365246	-5.97931	2.24087e-09	2.38422e-08
atf-2	261.031	-2.63307	0.232606	-11.3199	1.04589e-29	4.4605e-28
atf-8	285.441	-3.53357	0.253943	-13.9148	5.15085e-44	3.5266e-42
B0205.4	50.1257	-3.99573	0.609968	-6.55071	5.72623e-11	7.30393e-10
B0365.9	953.623	-2.82183	0.194624	-14.4988	1.23218e-47	9.40643e-46
bli-1	7311.19	-2.16307	0.0917248	-23.5822	5.87539e-123	1.54665e-120
bus-1	524.369	-3.86113	0.207662	-18.5934	3.63401e-77	4.99856e-75
bus-18	120.326	-2.22551	0.323841	-6.87223	6.3205e-12	8.85043e-11
C01B10.7	33.6715	-2.30365	0.589449	-3.90814	9.30096e-05	0.000472194
C01F1.3	1381.06	-2.45896	0.120846	-20.3479	4.84582e-92	8.31303e-90
C01F1.5	505.904	-2.55147	0.180519	-14.1341	2.34079e-45	1.65459e-43
C05G5.7	82.4763	-2.07821	0.410613	-5.06125	4.16516e-07	3.29501e-06
C09F9.2	2563.08	-2.78149	0.102739	-27.0733	2.03062e-161	8.37934e-159
C11H1.5	156.976	-2.15137	0.286787	-7.50161	6.30366e-14	1.06819e-12
C13A2.12	19.4152	-4.22613	1.02565	-4.12046	3.7812e-05	0.000208718
C14A4.9	713.73	-2.11429	0.158929	-13.3034	2.2128e-40	1.39033e-38
C14F11.6	1619.03	-2.2519	0.143097	-15.7369	8.44251e-56	8.15824e-54
C15F1.2	460.19	-3.38616	0.206488	-16.3989	1.94881e-60	2.12532e-58
C17B7.5	26.1391	-2.60301	0.699758	-3.71987	0.000199327	0.000940751
C23H5.15	179.426	-2.68307	0.289982	-9.25254	2.19223e-20	5.9451e-19
C26B9.7	62.2802	-2.09268	0.43408	-4.82096	1.4287e-06	1.03185e-05
C29E4.15	197.736	-2.118	0.341226	-6.20703	5.39949e-10	6.18472e-09
C33B4.2	142.507	-2.02396	0.313155	-6.46314	1.02555e-10	1.27302e-09
C35A11.2	70.4147	-2.53534	0.426617	-5.94289	2.80033e-09	2.93449e-08
C36C5.12	12.8568	-7.14737	1.74867	-4.08732	4.36381e-05	0.00023719
C36C5.5	94.7171	-2.27022	0.364037	-6.23625	4.48193e-10	5.18018e-09
C37E2.2	46.7652	-2.79018	0.581267	-4.80017	1.58534e-06	1.13213e-05
C50F7.5	500.777	-2.24438	0.172245	-13.0302	8.23747e-39	4.93214e-37
C54C8.4	38.2473	-2.92958	0.588189	-4.98067	6.33644e-07	4.85911e-06
cbn-1	359.642	-2.47003	0.200611	-12.3125	7.75457e-35	3.99989e-33
cdh-10	1238.16	-3.45399	0.134808	-25.6216	8.77523e-145	3.26781e-142
cdh-12	1679.55	-2.74334	0.121427	-22.5925	5.13963e-113	1.22612e-110
cdh-7	1052.15	-3.84328	0.153384	-25.0566	1.47777e-138	5.12787e-136
clec-17	734.701	-2.28579	0.152499	-14.9889	8.68029e-51	7.32213e-49
clec-180	1266.54	-2.94905	0.12812	-23.0178	3.0899e-117	7.73387e-115
col-102	40.3525	-4.28233	0.710046	-6.03106	1.6289e-09	1.76009e-08
col-114	6.5656	-6.17763	2.0059	-3.07974	0.00207184	0.00748176
col-128	221.81	-3.31757	0.27216	-12.1898	3.52296e-34	1.79295e-32
col-158	111.789	-3.01199	0.358774	-8.39522	4.65029e-17	9.972e-16
col-183	31.737	-3.03461	0.661452	-4.5878	4.47944e-06	2.94539e-05
col-2	96.713	-3.64758	0.418358	-8.7188	2.81173e-18	6.65574e-17
col-35	19.9315	-5.30092	1.23715	-4.28479	1.82914e-05	0.000107703
col-36	113.423	-4.06095	0.412437	-9.84622	7.11685e-23	2.16886e-21
col-37	50.4534	-4.44166	0.661178	-6.7178	1.84488e-11	2.49271e-10
col-40	76.5317	-2.67551	0.429118	-6.2349	4.52059e-10	5.2209e-09
col-46	248.793	-2.67007	0.238046	-11.2166	3.37977e-29	1.40224e-27
col-47	76.0488	-3.21401	0.439884	-7.3065	2.74199e-13	4.38833e-12
col-50	44.1131	-3.55741	0.612131	-5.81152	6.19077e-09	6.2103e-08
col-51	31.5645	-5.97752	1.17892	-5.07031	3.97158e-07	3.14676e-06
col-84	43.6077	-4.06071	0.652405	-6.22422	4.83957e-10	5.56405e-09
col-85	36.788	-3.5153	0.65101	-5.39976	6.67317e-08	5.90301e-07
cut-1	45.421	-5.91733	0.964309	-6.13634	8.44444e-10	9.4454e-09
cuti-1	1166.76	-2.30307	0.198033	-11.6298	2.90877e-31	1.30621e-29
cutl-28	263.388	-2.39325	0.258782	-9.24811	2.28508e-20	6.17497e-19
cutl-29	60.5712	-2.11833	0.44083	-4.80532	1.54503e-06	1.10645e-05
cyd-1	136.926	-2.96625	0.320922	-9.24292	2.39863e-20	6.45896e-19
cyp-13A10	41.7631	-2.82137	0.55683	-5.06684	4.04482e-07	3.20313e-06
cyp-13B1	602.511	-2.61956	0.16469	-15.906	5.75886e-57	5.78462e-55
dao-2	10247.2	-2.66077	0.0833644	-31.9173	1.53418e-223	1.11542e-220
delm-2	114.938	-3.02641	0.378649	-7.99266	1.32059e-15	2.49231e-14
dod-24	5026.13	-2.06776	0.0909783	-22.728	2.36899e-114	5.74123e-112
dpy-1	137.793	-2.25096	0.30984	-7.26492	3.7326e-13	5.89951e-12
dpy-10	1573.94	-3.2822	0.125283	-26.1984	2.77177e-151	1.05799e-148
dpy-17	174.234	-2.40948	0.278852	-8.64072	5.58594e-18	1.2825e-16
dpy-2	2188.77	-3.07937	0.121713	-25.3002	3.17523e-141	1.15427e-138
dpy-3	1875.79	-3.28236	0.130852	-25.0846	7.31549e-139	2.59751e-136
dpy-6	606.604	-4.05085	0.191451	-21.1587	2.29275e-99	4.4879e-97
dpy-7	2797.52	-3.06525	0.104595	-29.3059	8.73472e-189	4.59868e-186
dpy-8	3247.28	-3.10985	0.111263	-27.9504	6.52496e-172	2.93009e-169
dpy-9	2309.44	-3.28082	0.111735	-29.3626	1.652e-189	9.00812e-187
F01G10.9	834.132	-2.6503	0.151688	-17.472	2.34245e-68	2.90769e-66
F09F9.2	901.759	-2.0173	0.171694	-11.7494	7.11354e-32	3.26155e-30
F10B5.3	29.7058	-3.17754	0.692535	-4.58827	4.46928e-06	2.94125e-05
F11E6.9	216.571	-2.59285	0.306941	-8.44739	2.97889e-17	6.52535e-16
F13B9.2	94.0047	-2.12778	0.359598	-5.91713	3.27617e-09	3.39353e-08
F19H8.2	655.659	-3.1637	0.166644	-18.9848	2.27874e-80	3.37784e-78
F23H12.5	428.855	-3.09682	0.205646	-15.059	3.01311e-51	2.62881e-49
F25D1.3	77.0202	-3.28947	0.446109	-7.37369	1.65972e-13	2.71603e-12
F26D11.2	67.9254	-2.92838	0.449524	-6.51439	7.29836e-11	9.17885e-10
F32D1.11	796.416	-2.34896	0.143013	-16.4248	1.27093e-60	1.40612e-58
F32H2.6	6.5656	-6.17763	2.0059	-3.07974	0.00207184	0.00748176
F33H2.8	83.1025	-2.51931	0.463473	-5.43573	5.45729e-08	4.88978e-07
F35D2.1	71.0466	-2.02023	0.409298	-4.93584	7.98045e-07	6.02004e-06
F41C3.11	419.237	-2.02302	0.211794	-9.55182	1.27441e-21	3.65061e-20
F41E6.8	25.4204	-2.34087	0.710093	-3.29657	0.000978737	0.00389657
F44E2.4	3229.45	-2.34302	0.0960956	-24.3822	2.64481e-131	7.91785e-129
F48F7.3	20.9094	-4.33864	1.00714	-4.30788	1.6483e-05	9.80604e-05
F48G7.13	11.343	-4.45975	1.35345	-3.29509	0.000983904	0.0039151
F53B3.5	191.656	-2.69487	0.267688	-10.0672	7.71237e-24	2.47379e-22
F54B11.10	64.3794	-3.17935	0.533975	-5.95411	2.61497e-09	2.74968e-08
F55C10.4	184.502	-2.40275	0.267115	-8.99519	2.35832e-19	5.94172e-18
F57G8.7	24.9753	-4.60434	0.953658	-4.82808	1.37856e-06	9.9942e-06
F57H12.6	1838.11	-2.19529	0.198332	-11.0687	1.77907e-28	7.24344e-27
F58H1.2	885.213	-2.1362	0.181591	-11.7638	5.99451e-32	2.76508e-30
F59B10.5	340.072	-2.40778	0.341934	-7.04164	1.89992e-12	2.78923e-11
F59C6.18	36.3142	-4.55759	0.783551	-5.81658	6.00637e-09	6.02928e-08
fbn-1	1783.74	-4.28107	0.133488	-32.0709	1.12158e-225	8.56211e-223
fkb-5	4207.59	-2.20459	0.0951608	-23.167	9.80469e-119	2.49497e-116
fkb-7	121.428	-3.66369	0.385665	-9.49966	2.10574e-21	6.02069e-20
gcy-32	38.9713	-2.63032	0.577996	-4.55075	5.34545e-06	3.47443e-05
grd-13	487.878	-2.3687	0.174441	-13.5788	5.3485e-42	3.51986e-40
grl-2	70.1245	-2.12662	0.410679	-5.1783	2.23919e-07	1.84103e-06
grl-20	15.62	-3.25682	0.949855	-3.42875	0.000606359	0.00254688
grl-23	23.4393	-4.17195	0.903922	-4.61538	3.9237e-06	2.61375e-05
grl-25	48.3773	-3.70146	0.589176	-6.28244	3.33291e-10	3.90536e-09
gst-31	26.9279	-2.76478	0.691327	-3.99924	6.35466e-05	0.000332856
H03E18.1	1565.56	-2.59449	0.117127	-22.1511	1.01711e-108	2.31781e-106
H41C03.1	509.915	-2.43461	0.189978	-12.8152	1.34778e-37	7.59334e-36
hsd-3	7.06634	-6.28374	1.96589	-3.19639	0.00139161	0.00528403
hsp-70	1457.08	-2.09644	0.117306	-17.8715	1.96648e-71	2.52304e-69
igdb-3	10.844	-5.42441	1.73768	-3.12164	0.00179847	0.00664309
ikb-1	136.662	-2.02966	0.302802	-6.70294	2.04274e-11	2.73583e-10
ins-35	109.978	-3.08645	0.363822	-8.4834	2.18706e-17	4.83942e-16
K02E10.4	353.664	-2.3811	0.200927	-11.8506	2.13649e-32	1.0099e-30
K02H11.4	54.3939	-3.10391	0.518236	-5.98937	2.10651e-09	2.24753e-08
K03D3.2	61.9413	-3.1776	0.481308	-6.60201	4.05629e-11	5.25733e-10
K05C4.9	49.5548	-2.24425	0.512563	-4.37848	1.19509e-05	7.2696e-05
K08B12.1	1994.31	-2.801	0.113027	-24.7817	1.4123e-135	4.58786e-133
K08E7.5	764.064	-2.1065	0.142575	-14.7747	2.13426e-49	1.73329e-47
let-4	811.439	-3.10347	0.152855	-20.3033	1.20199e-91	2.03911e-89
let-653	534.793	-3.40577	0.189615	-17.9615	3.90032e-72	5.08975e-70
lipl-6	132.983	-3.49329	0.348488	-10.0241	1.19412e-23	3.80621e-22
lpr-1	303.56	-2.97331	0.238976	-12.4419	1.54864e-35	8.20995e-34
lpr-3	4597.44	-3.38775	0.103482	-32.7374	4.58143e-235	3.88607e-232
lpr-4	2683.11	-3.20973	0.13037	-24.6201	7.69055e-134	2.39631e-131
lpr-5	3101.08	-3.24109	0.10231	-31.6792	3.00555e-220	2.08585e-217
lpr-6	1291.87	-3.46589	0.139271	-24.8859	1.05837e-136	3.59093e-134
lrp-1	1739.73	-2.02862	0.108632	-18.6742	8.02785e-78	1.11427e-75
M03B6.3	492.364	-3.17569	0.187475	-16.9392	2.31142e-64	2.71468e-62
mltn-1	212.958	-2.93374	0.270001	-10.8657	1.67989e-27	6.4282e-26
mltn-5	99.6479	-2.69761	0.369948	-7.29187	3.05691e-13	4.86684e-12
mltn-9	573.687	-2.32107	0.162111	-14.3177	1.69536e-46	1.24446e-44
myrf-1	2465.94	-2.08587	0.099095	-21.0493	2.3232e-98	4.37909e-96
nas-3	41.4753	-2.58871	0.56001	-4.62261	3.78935e-06	2.53531e-05
nfki-1	417.222	-2.29206	0.18308	-12.5194	5.84662e-36	3.14318e-34
nhr-113	41.0566	-3.44386	0.63297	-5.44079	5.30442e-08	4.75839e-07
nhr-235	31.3627	-2.03377	0.630707	-3.22458	0.00126158	0.0048604
nhr-265	21.6946	-4.052	0.930526	-4.35452	1.33357e-05	8.05739e-05
nhr-91	245.819	-2.01288	0.232939	-8.64126	5.55976e-18	1.27841e-16
oac-12	22.3698	-2.22476	0.715034	-3.1114	0.00186201	0.00684051
oac-29	142.492	-3.10959	0.321038	-9.68605	3.45651e-22	1.01684e-20
oac-40	31.1912	-2.50082	0.622559	-4.017	5.89426e-05	0.000312044
osm-8	555.515	-2.21172	0.167861	-13.1759	1.20793e-39	7.40667e-38
osr-1	377.88	-2.6394	0.200609	-13.157	1.55154e-39	9.47559e-38
otpl-2	14.8412	-2.70594	0.903872	-2.99372	0.002756	0.00958415
pals-1	30.9253	-2.15195	0.655575	-3.28254	0.00102875	0.00407127
peb-1	229.937	-3.64576	0.279372	-13.0498	6.36834e-39	3.82802e-37
ptr-10	351.553	-3.41805	0.220762	-15.483	4.51811e-54	4.13069e-52
ptr-4	1787.98	-2.13877	0.112369	-19.0334	9.0275e-81	1.39224e-78
qua-1	2768.3	-2.08562	0.0975941	-21.3703	2.52257e-101	5.13527e-99
R03H10.2	265.455	-2.26933	0.257458	-8.81438	1.20346e-18	2.91195e-17
R05A10.6	46.9775	-2.00178	0.565172	-3.54189	0.000397266	0.00174847
R05A10.7	87.7962	-2.54827	0.383143	-6.65096	2.91183e-11	3.83919e-10
R05H11.2	36.155	-2.58247	0.644452	-4.00723	6.14363e-05	0.000323006
R07B1.5	99.4702	-2.03777	0.342568	-5.94851	2.70601e-09	2.83955e-08
R07E3.6	910.156	-3.08159	0.146032	-21.1021	7.60112e-99	1.45067e-96
R57.2	464.486	-2.78325	0.183423	-15.1739	5.26409e-52	4.6728e-50
ref-2	16.8445	-2.54415	0.83728	-3.03858	0.00237692	0.00842797
spi-1	536.179	-2.44345	0.426919	-5.72344	1.04387e-08	1.0158e-07
strm-1	127.346	-2.92767	0.329979	-8.8723	7.16491e-19	1.75311e-17
sups-1	445.38	-2.08307	0.175318	-11.8816	1.47491e-32	7.0592e-31
T01D3.3	244.998	-2.64498	0.237786	-11.1234	9.6563e-29	3.95261e-27
T03G6.1	1126.43	-2.09379	0.142915	-14.6505	1.33635e-48	1.05717e-46
T05B11.1	708.502	-2.12815	0.146007	-14.5757	4.00941e-48	3.12325e-46
T05C1.3	263.184	-2.55697	0.243294	-10.5098	7.78715e-26	2.74582e-24
T05C12.4	27.9197	-2.71196	0.668598	-4.05619	4.98791e-05	0.00026787
T06G6.6	776.005	-2.19056	0.238808	-9.17286	4.60628e-20	1.22098e-18
T08G2.2	186.907	-3.25233	0.295487	-11.0067	3.54875e-28	1.41468e-26
T13C5.3	61.4396	-2.76128	0.491988	-5.61249	1.99432e-08	1.87611e-07
T13F2.4	32.7091	-2.76774	0.634304	-4.36343	1.2804e-05	7.76068e-05
T14B4.5	188.087	-2.18009	0.282984	-7.70393	1.3194e-14	2.33425e-13
T20D4.12	31.1098	-2.24563	0.672042	-3.34151	0.000833248	0.00338352
T20F5.4	114.581	-3.33108	0.366484	-9.08928	9.96975e-20	2.5756e-18
T23E1.1	40.4188	-2.15941	0.548821	-3.93463	8.33257e-05	0.000426775
T23E7.6	70.2735	-2.49772	0.603333	-4.13986	3.47512e-05	0.000192939
T23F6.5	236.148	-2.93003	0.285553	-10.2609	1.05709e-24	3.51626e-23
T24E12.5	46.2831	-2.45208	0.513319	-4.77691	1.78012e-06	1.2577e-05
T26C5.2	644.151	-2.89371	0.184921	-15.6484	3.40691e-55	3.25104e-53
T26E4.4	17.8975	-3.00936	0.945348	-3.18334	0.00145586	0.0054952
T28A11.6	24.0962	-2.46687	0.77829	-3.1696	0.00152649	0.0057292
tba-8	21.9581	-7.91945	1.61861	-4.89276	9.94314e-07	7.38744e-06
tbx-7	23.8683	-2.13144	0.685003	-3.11157	0.00186093	0.00683818
W03D8.11	81.716	-2.6702	0.404935	-6.59416	4.27672e-11	5.52896e-10
wrt-1	2063.52	-2.42756	0.10582	-22.9404	1.83624e-116	4.52188e-114
wrt-10	2430.33	-3.5259	0.166938	-21.1211	5.0932e-99	9.84341e-97
wrt-2	1129.29	-2.50268	0.131852	-18.981	2.45043e-80	3.59742e-78
Y102A11A.5	2655.28	-2.18095	0.144862	-15.0554	3.18409e-51	2.74659e-49
Y105E8A.13	205.011	-2.30233	0.312503	-7.36738	1.74009e-13	2.83539e-12
Y116F11B.2	35.771	-3.2279	0.644079	-5.01166	5.39635e-07	4.19588e-06
Y17D7C.2	17.1241	-3.6918	1.02463	-3.60306	0.000314489	0.00141808
Y37A1B.7	462.66	-2.54165	0.191429	-13.2772	3.13863e-40	1.95594e-38
Y37E3.30	55.7992	-2.17566	0.458675	-4.74335	2.10214e-06	1.46689e-05
Y38H6C.16	219.109	-2.13268	0.239932	-8.88868	6.18374e-19	1.52772e-17
Y38H8A.1	529.067	-2.71875	0.171473	-15.8552	1.29397e-56	1.29126e-54
Y39A1A.9	761.242	-3.07317	0.163152	-18.8363	3.8098e-79	5.48755e-77
Y39G8B.10	45.9781	-2.01415	0.493327	-4.08279	4.44991e-05	0.000241354
Y41G9A.5	173.361	-3.67678	0.317742	-11.5716	5.74139e-31	2.53351e-29
Y43D4A.5	683.485	-2.18419	0.148353	-14.7228	4.59875e-49	3.69546e-47
Y43F4A.1	825.84	-2.3721	0.167316	-14.1774	1.26457e-45	8.98019e-44
Y46G5A.29	1130.66	-2.13602	0.131766	-16.2107	4.23718e-59	4.37116e-57
Y46G5A.38	213.065	-2.1829	0.242564	-8.99929	2.27181e-19	5.73323e-18
Y49G5A.1	76.3852	-5.43618	0.672384	-8.08494	6.21945e-16	1.20812e-14
Y54F10AM.6	758.855	-2.49306	0.188834	-13.2024	8.50094e-40	5.23356e-38
Y54G2A.76	312.174	-2.89456	0.292225	-9.90524	3.95005e-23	1.22084e-21
Y58A7A.2	98.9755	-2.32039	0.365372	-6.35074	2.14277e-10	2.58828e-09
Y64H9A.2	233.754	-2.3891	0.238759	-10.0063	1.42967e-23	4.51929e-22
Y65B4BL.1	2747.43	-2.13606	0.120624	-17.7085	3.60676e-70	4.55108e-68
Y6D1A.2	132.254	-2.3104	0.308791	-7.48208	7.31527e-14	1.23006e-12
Y73E7A.8	288.12	-2.71973	0.226467	-12.0094	3.17164e-33	1.54711e-31
ZC434.10	182.768	-2.63127	0.305456	-8.61421	7.04225e-18	1.6096e-16
ZC449.1	117.165	-2.24033	0.328729	-6.81511	9.41919e-12	1.30501e-10
ZC449.2	72.994	-2.67716	0.440408	-6.07881	1.21074e-09	1.32799e-08
ZK1025.4	105.803	-2.53981	0.364065	-6.97625	3.03168e-12	4.39162e-11
zmp-2	200.661	-3.36557	0.285295	-11.7968	4.05309e-32	1.89243e-30
ztf-2	232.135	-2.20345	0.237621	-9.27297	1.81029e-20	4.96221e-19
ztf-30	42.1065	-5.05078	0.810993	-6.22789	4.72745e-10	5.44334e-09

### Sheet: D
DEGs in nfki-1(cer2) vs N2 p<0.1 at L1 stage
id	ensembl_gene_id	baseMean	log2FoldChange	lfcSE	stat	pvalue	padj
aat-7	WBGene00000008	22.2958	3.17247	1.00265	3.16407	0.00155579	0.999997
abhd-3.2	WBGene00016644	1715.14	0.616538	0.2943	2.09493	0.0361774	0.999997
alh-13	WBGene00011938	1613.03	0.622119	0.288546	2.15605	0.0310796	0.999997
aman-3	WBGene00018594	2468.96	0.544512	0.294914	1.84634	0.0648423	0.999997
argk-1	WBGene00009706	1770.93	0.719654	0.327104	2.20008	0.0278014	0.999997
best-1	WBGene00007203	2007.32	0.576508	0.344932	1.67137	0.0946495	0.999997
bgnt-1.4	WBGene00015982	7.07838	3.09619	1.75222	1.76701	0.0772272	0.999997
C05D12.4	WBGene00007341	160.748	0.657347	0.38098	1.72541	0.0844532	0.999997
C06E1.7	WBGene00015522	115.675	1.53254	0.542158	2.82674	0.0047025	0.999997
C09F12.2	WBGene00007482	514.829	1.01852	0.381747	2.66804	0.00762941	0.999997
C10C5.2	WBGene00007506	555.473	0.719447	0.326771	2.20169	0.0276873	0.999997
C18C4.17	WBGene00219824	1027.8	0.760065	0.328827	2.31144	0.0208083	0.999997
C31C9.2	WBGene00007836	7233.2	0.750895	0.425953	1.76286	0.0779243	0.999997
C34C12.7	WBGene00007926	290.495	0.969127	0.473815	2.04537	0.0408183	0.999997
C37A5.6	WBGene00014700	62.3878	1.65681	0.775549	2.1363	0.0326548	0.999997
C45E5.1	WBGene00016664	287.396	1.52996	0.351275	4.35544	1.32798e-05	0.100949
C46H11.2	WBGene00016728	1376.06	0.600555	0.304887	1.96976	0.0488656	0.999997
C49C3.9	WBGene00008199	1180.16	0.538373	0.290253	1.85484	0.0636188	0.999997
capa-1	WBGene00021268	720.807	0.585384	0.324246	1.80537	0.0710172	0.999997
clec-158	WBGene00020067	19.1551	1.64116	0.879047	1.86697	0.0619054	0.999997
clec-187	WBGene00014137	579.607	0.840167	0.419538	2.0026	0.0452199	0.999997
clec-204	WBGene00021603	58.5671	1.52059	0.534112	2.84694	0.00441414	0.999997
clec-26	WBGene00011852	237.7	0.775051	0.396836	1.95308	0.0508106	0.999997
clec-35	WBGene00013608	58.1266	1.36357	0.737682	1.84845	0.0645371	0.999997
clec-76	WBGene00021587	774.462	0.63153	0.355536	1.77627	0.0756879	0.999997
clec-80	WBGene00043062	330.854	0.66095	0.371102	1.78105	0.0749049	0.999997
col-50	WBGene00000627	3.821	3.85722	2.26781	1.70086	0.0889701	0.999997
cpr-2	WBGene00000782	2339.41	2.58635	0.57849	4.47086	7.79057e-06	0.088832
cpt-4	WBGene00019644	946.713	0.876788	0.482628	1.8167	0.0692638	0.999997
cth-1	WBGene00009048	4237	0.712589	0.287746	2.47645	0.0132696	0.999997
ech-7	WBGene00001156	3905.86	1.05985	0.315161	3.36288	0.000771342	0.999997
elo-2	WBGene00001240	5701.95	0.788362	0.273549	2.88197	0.00395192	0.999997
elo-5	WBGene00001243	7795	0.912351	0.377634	2.41597	0.0156934	0.999997
elo-6	WBGene00001244	11062.2	0.906848	0.349701	2.59321	0.00950842	0.999997
F10C1.9	WBGene00044296	2368.84	0.575294	0.327293	1.75773	0.0787929	0.999997
F11D5.32	WBGene00202268	4.13016	3.89383	2.20984	1.76204	0.078062	0.999997
F13E9.4	WBGene00008753	17.6288	2.00824	0.892336	2.25054	0.0244149	0.999997
F14F9.3	WBGene00017466	552.183	0.883448	0.500167	1.7663	0.0773448	0.999997
F22B3.8	WBGene00009039	13.9794	2.09722	1.10593	1.89634	0.0579155	0.999997
F26D2.15	WBGene00009153	24.9919	1.58999	0.895198	1.77613	0.0757119	0.999997
F26H11.4	WBGene00009182	216.839	1.07975	0.554673	1.94665	0.0515773	0.999997
F35D11.4	WBGene00018045	1003.82	0.699961	0.343888	2.03544	0.041807	0.999997
F35E12.10	WBGene00009434	1744.71	0.539413	0.282883	1.90684	0.0565409	0.999997
F49C5.11	WBGene00044163	9.74448	2.57457	1.55877	1.65167	0.0986027	0.999997
F59C6.14	WBGene00044792	640.064	0.557261	0.333372	1.67159	0.0946051	0.999997
fbxa-181	WBGene00009427	40.4278	2.04422	0.943933	2.16564	0.0303389	0.999997
fbxa-192	WBGene00010212	206.756	1.42966	0.395434	3.61541	0.000299876	0.94696
fib-1	WBGene00001423	12245.8	0.70234	0.303794	2.31189	0.0207836	0.999997
gly-17	WBGene00001642	10.8165	2.49034	1.46127	1.70423	0.0883387	0.999997
H20E11.1	WBGene00019213	654.78	0.625142	0.353598	1.76795	0.0770698	0.999997
hacd-1	WBGene00019978	1559.39	1.51634	0.659862	2.29797	0.0215634	0.999997
hsp-17	WBGene00002021	4089.96	0.556965	0.336337	1.65597	0.0977274	0.999997
irg-3	WBGene00018760	1233.7	0.848924	0.339358	2.50156	0.0123649	0.999997
K06H7.7	WBGene00019458	297.759	0.645574	0.365789	1.76488	0.0775838	0.999997
K08D12.3	WBGene00019537	4901.01	0.579402	0.32808	1.76604	0.0773894	0.999997
K08D8.4	WBGene00010658	1059.56	0.780492	0.343309	2.27344	0.0229997	0.999997
K08D9.6	WBGene00019527	18.3648	2.20166	0.910056	2.41926	0.0155521	0.999997
K09D9.11	WBGene00019568	48.8247	0.961546	0.582729	1.65007	0.0989279	0.999997
K10D11.3	WBGene00010747	426.248	0.663028	0.339694	1.95184	0.0509572	0.999997
K10D11.6	WBGene00010750	514.337	0.62238	0.345954	1.79903	0.0720144	0.999997
kri-1	WBGene00013955	433.074	0.830822	0.338858	2.45183	0.0142131	0.999997
lact-4	WBGene00010877	4955.53	1.00644	0.334554	3.0083	0.00262717	0.999997
ldp-1	WBGene00017719	14246.1	0.639821	0.334573	1.91235	0.0558309	0.999997
linc-25	WBGene00219617	134.377	0.779858	0.407197	1.91519	0.0554684	0.999997
lys-4	WBGene00003093	1581.72	0.897836	0.479546	1.87226	0.0611702	0.999997
M04D8.5	WBGene00010863	39.8611	1.09803	0.612196	1.7936	0.0728772	0.999997
M28.5	WBGene00010896	4890.74	0.578392	0.336581	1.71843	0.0857178	0.999997
metr-1	WBGene00010988	10650.2	0.915344	0.345782	2.64717	0.0081168	0.999997
mthf-1	WBGene00015512	6135.47	0.950815	0.561347	1.69381	0.0903012	0.999997
ncx-7	WBGene00003572	1331.89	0.594682	0.341731	1.74021	0.0818228	0.999997
nhr-12	WBGene00003611	1046.51	0.697847	0.292979	2.3819	0.0172234	0.999997
nhr-185	WBGene00018539	61.7995	2.51798	1.00242	2.5119	0.0120082	0.999997
nol-56	WBGene00010627	15627.9	0.51863	0.283633	1.82852	0.067471	0.999997
nspc-14	WBGene00009638	97.0611	1.47208	0.474128	3.10481	0.00190399	0.999997
nspc-16	WBGene00008357	87.0248	1.0419	0.475317	2.19202	0.0283781	0.999997
nspc-17	WBGene00008359	445.723	0.695048	0.342651	2.02844	0.042515	0.999997
nspc-18	WBGene00008358	241.268	1.10346	0.433544	2.5452	0.0109216	0.999997
nspc-19	WBGene00008360	120.271	0.860172	0.445219	1.93202	0.0533571	0.999997
nspc-20	WBGene00008356	752.41	0.822434	0.316951	2.59483	0.00946364	0.999997
pho-13	WBGene00008560	419.726	0.808915	0.429773	1.88219	0.0598104	0.999997
pmp-5	WBGene00004062	1453.47	0.656618	0.390235	1.68262	0.0924485	0.999997
R04B5.6	WBGene00011004	178.697	0.799061	0.452621	1.76541	0.0774949	0.999997
R06C1.4	WBGene00011059	11002	0.663109	0.301131	2.20207	0.0276607	0.999997
R13D11.4	WBGene00020058	1039.62	0.667968	0.322571	2.07076	0.0383812	0.999997
R186.10	WBGene00196598	4.19864	3.9957	2.18985	1.82465	0.0680546	0.999997
slc-17.4	WBGene00012130	2527.78	0.583358	0.323095	1.80553	0.0709916	0.999997
spin-3	WBGene00008598	215.199	0.881038	0.36763	2.39653	0.0165509	0.999997
spp-23	WBGene00021335	2740.55	0.89876	0.480721	1.86961	0.0615382	0.999997
sra-11	WBGene00005037	79.1533	0.938506	0.496745	1.88931	0.0588499	0.999997
sra-6	WBGene00005032	48.1592	1.00551	0.58002	1.73358	0.0829924	0.999997
srb-2	WBGene00005067	10.5969	3.1364	1.48065	2.11826	0.0341534	0.999997
srbc-59	WBGene00019981	21.6057	1.74905	0.886079	1.97392	0.0483904	0.999997
sre-52	WBGene00016828	22.4447	2.16443	0.824108	2.62639	0.0086296	0.999997
srg-31	WBGene00005188	6.49469	2.497	1.50856	1.65522	0.097879	0.999997
srg-42	WBGene00005199	15.509	2.0214	1.17395	1.72188	0.0850913	0.999997
sri-65	WBGene00005577	26.1185	1.42089	0.736394	1.92953	0.0536655	0.999997
srj-39	WBGene00005623	4.60416	4.05027	2.3209	1.74513	0.080962	0.999997
srsx-11	WBGene00015736	6.09889	3.56918	2.03829	1.75107	0.0799337	0.999997
srw-62	WBGene00005809	2.73267	4.87486	2.71311	1.79678	0.0723713	0.999997
srw-88	WBGene00005835	10.2396	2.94882	1.52008	1.93991	0.0523904	0.999997
srx-64	WBGene00005955	7.82584	3.25488	1.61925	2.01012	0.0444186	0.999997
srz-67	WBGene00023479	6.17791	2.86667	1.55041	1.84897	0.0644623	0.999997
srz-69	WBGene00023475	8.57411	2.21499	1.24916	1.77319	0.0761966	0.999997
T04G9.8	WBGene00195530	5.61536	2.71173	1.57831	1.71813	0.0857737	0.999997
T05F1.9	WBGene00011494	189.724	0.857629	0.38545	2.22501	0.0260806	0.999997
T06C12.14	WBGene00011521	344.706	0.915287	0.361833	2.52959	0.0114197	0.999997
T15D6.9	WBGene00011783	9.40847	3.15998	1.49363	2.11564	0.0343754	0.999997
T28C12.2	WBGene00020889	1386.04	0.764256	0.284467	2.68662	0.00721786	0.999997
tyr-5	WBGene00021553	129.512	1.52678	0.752562	2.02878	0.0424809	0.999997
ugt-39	WBGene00017329	437.619	0.578044	0.328673	1.75872	0.0786256	0.999997
Y15E3A.8	WBGene00197896	7.27218	3.8201	1.69288	2.25657	0.0240351	0.999997
Y37D8A.19	WBGene00012557	102.9	0.741463	0.437142	1.69616	0.0898551	0.999997
Y45F10D.2	WBGene00012883	91.0299	1.01217	0.566551	1.78655	0.0740109	0.999997
Y46G5A.36	WBGene00012921	122.091	1.04932	0.450615	2.32864	0.0198783	0.999997
Y47H10A.5	WBGene00012961	1948.72	0.993894	0.375942	2.64374	0.00819955	0.999997
Y48A6B.3	WBGene00012964	2709.25	0.595249	0.354206	1.68052	0.0928569	0.999997
Y51A2D.18	WBGene00013083	812.365	0.575019	0.326478	1.76128	0.0781907	0.999997
Y52B11A.20	WBGene00219422	65.4212	0.896549	0.521263	1.71995	0.0854407	0.999997
Y57E12B.10	WBGene00202501	9.68382	2.50727	1.28549	1.95045	0.0511231	0.999997
Y66H1A.4	WBGene00022046	2091.27	0.658762	0.315592	2.08739	0.0368533	0.999997
Y73C8C.4	WBGene00022263	10.9042	2.5401	1.36259	1.86417	0.062298	0.999997
Y73F4A.3	WBGene00013516	2198.99	0.645205	0.376964	1.71158	0.0869738	0.999997
ZK6.6	WBGene00022641	17.5547	2.21966	1.18938	1.86623	0.0620089	0.999997
ZK809.10	WBGene00195005	19.9334	1.564	0.874555	1.78834	0.0737211	0.999997
ZK856.6	WBGene00014107	308.712	1.42288	0.575115	2.47408	0.013358	0.999997
21ur-15149	WBGene00165428	8.30118	-2.20107	1.32608	-1.65983	0.0969479	0.999997
21ur-2802	WBGene00046627	9.15041	-2.08689	1.25071	-1.66856	0.0952042	0.999997
21ur-9119	WBGene00172258	2.94666	-5.03431	2.63784	-1.9085	0.0563272	0.999997
21ur-9452	WBGene00170684	99.3656	-0.86	0.472896	-1.81858	0.068975	0.999997
aakg-1	WBGene00013732	2595.26	-0.618242	0.336355	-1.83806	0.066053	0.999997
abu-10	WBGene00000033	694.756	-1.1827	0.420249	-2.81429	0.00488854	0.999997
abu-11	WBGene00000034	340.58	-0.7866	0.416355	-1.88925	0.0588581	0.999997
abu-14	WBGene00004174	1315.04	-0.592863	0.316496	-1.87321	0.0610393	0.999997
agmo-1	WBGene00007210	515.992	-0.579009	0.339191	-1.70703	0.0878165	0.999997
aqp-8	WBGene00000176	5004	-0.589841	0.357915	-1.64799	0.099354	0.999997
arrd-1	WBGene00020205	30.6852	-1.67462	0.9511	-1.76072	0.0782856	0.999997
asp-16	WBGene00012682	84.6698	-2.92013	1.02411	-2.85138	0.00435297	0.999997
atz-1	WBGene00009212	76.8997	-1.78295	0.718616	-2.48109	0.013098	0.999997
B0205.14	WBGene00044646	165.083	-1.43986	0.790639	-1.82113	0.0685868	0.999997
B0403.5	WBGene00015169	606.021	-1.05162	0.319985	-3.28648	0.00101448	0.999997
B0416.9	WBGene00198460	3.91642	-3.92635	2.23334	-1.75806	0.078737	0.999997
btb-11	WBGene00019700	7.18462	-3.07549	1.77076	-1.73682	0.0824194	0.999997
C01G6.9	WBGene00007229	87.0627	-1.09051	0.530265	-2.05653	0.0397311	0.999997
C02E7.6	WBGene00015339	579.53	-1.20037	0.514429	-2.3334	0.0196272	0.999997
C02E7.7	WBGene00015340	902.714	-0.915521	0.553377	-1.65443	0.0980411	0.999997
C05E7.2	WBGene00007344	265.864	-1.3507	0.707663	-1.90867	0.0563041	0.999997
C06G1.1	WBGene00015545	525.683	-0.892247	0.336936	-2.64812	0.00809416	0.999997
C07C7.3	WBGene00235302	5.8093	-4.47516	2.36465	-1.89252	0.0584212	0.999997
C08B6.17	WBGene00200490	22.218	-1.44825	0.842895	-1.71818	0.0857636	0.999997
C08B6.4	WBGene00007425	407.425	-0.928368	0.366001	-2.53652	0.0111962	0.999997
C08F1.10	WBGene00015613	47.7591	-1.98138	0.835133	-2.37254	0.0176663	0.999997
C09B9.1	WBGene00015626	298.371	-0.790365	0.360503	-2.19239	0.0283512	0.999997
C14F11.6	WBGene00015781	91.8965	-1.05915	0.61591	-1.71965	0.0854955	0.999997
C15A11.4	WBGene00007598	74.243	-1.45011	0.500397	-2.89792	0.00375642	0.999997
C15C6.1	WBGene00007600	146.309	-1.02081	0.610958	-1.67084	0.0947526	0.999997
C17G10.6	WBGene00015918	85.7873	-0.95168	0.551346	-1.7261	0.0843288	0.999997
C24A11.1	WBGene00016040	158.755	-0.96334	0.416509	-2.31289	0.0207287	0.999997
C26F1.1	WBGene00016146	583.761	-0.798186	0.340545	-2.34385	0.019086	0.999997
C28H8.2	WBGene00016193	134.508	-0.742824	0.409059	-1.81593	0.0693804	0.999997
C29G2.3	WBGene00016231	126.963	-1.04226	0.513999	-2.02775	0.0425853	0.999997
C30B5.6	WBGene00016247	326.735	-0.680784	0.375606	-1.81249	0.0699098	0.999997
C31H1.1	WBGene00016286	25.0315	-2.8273	1.13483	-2.49138	0.012725	0.999997
C34D10.2	WBGene00016407	18992.4	-0.505461	0.303453	-1.6657	0.0957739	0.999997
C35A5.11	WBGene00044024	75.1713	-1.12998	0.651798	-1.73363	0.0829834	0.999997
C35D6.4	WBGene00007961	2.77041	-4.9427	2.67803	-1.84565	0.0649436	0.999997
C35E7.5	WBGene00016457	657.401	-0.801759	0.464281	-1.72688	0.0841886	0.999997
C35E7.7	WBGene00016459	8.19616	-2.52668	1.36614	-1.8495	0.0643856	0.999997
C42D4.3	WBGene00016596	4054.44	-1.0585	0.417001	-2.53837	0.0111369	0.999997
C45B2.2	WBGene00016659	1421.58	-1.61513	0.408714	-3.95174	7.7585e-05	0.442332
C45H4.14	WBGene00016695	3.94806	-3.92932	2.28075	-1.72282	0.0849212	0.999997
C46A5.4	WBGene00016700	511.383	-0.656715	0.308996	-2.12532	0.0335603	0.999997
C46G7.5	WBGene00044502	18.2897	-1.55662	0.860814	-1.80831	0.0705585	0.999997
C48B4.13	WBGene00008176	116.287	-1.20237	0.500148	-2.40403	0.0162152	0.999997
C50E3.13	WBGene00016824	10.1673	-2.32823	1.19151	-1.95402	0.0506984	0.999997
cav-1	WBGene00000301	1193.96	-0.844728	0.486874	-1.735	0.0827401	0.999997
cht-4	WBGene00021252	6.06384	-2.91021	1.74295	-1.6697	0.0949779	0.999997
clec-174	WBGene00021580	40.0188	-1.81759	0.834117	-2.17906	0.0293269	0.999997
clec-229	WBGene00010355	8.32688	-2.90589	1.33374	-2.17875	0.0293504	0.999997
clec-230	WBGene00007806	39.5806	-2.46506	0.690163	-3.5717	0.000354666	0.94696
clec-266	WBGene00016088	161.952	-1.17638	0.627368	-1.8751	0.0607786	0.999997
clec-73	WBGene00021579	37.0287	-1.35955	0.717648	-1.89445	0.058165	0.999997
clec-78	WBGene00018547	1091.58	-0.68176	0.321364	-2.12146	0.0338834	0.999997
clec-87	WBGene00007709	426.876	-0.684403	0.413793	-1.65398	0.0981323	0.999997
coel-1	WBGene00016866	4325.81	-0.563434	0.32648	-1.72578	0.0843866	0.999997
col-101	WBGene00000675	227.098	-1.03801	0.518401	-2.00234	0.0452482	0.999997
col-104	WBGene00000678	897.815	-1.52186	0.549556	-2.76926	0.00561841	0.999997
col-109	WBGene00000683	718.182	-1.15024	0.452229	-2.54349	0.0109751	0.999997
col-113	WBGene00000687	1041.82	-0.982496	0.422891	-2.32329	0.0201638	0.999997
col-115	WBGene00000689	462.743	-1.33704	0.716699	-1.86555	0.0621048	0.999997
col-12	WBGene00000601	87.0146	-1.3863	0.624372	-2.22031	0.0263978	0.999997
col-121	WBGene00000695	126.796	-1.22073	0.705061	-1.73138	0.0833841	0.999997
col-125	WBGene00000699	229.33	-1.4365	0.587989	-2.44307	0.014563	0.999997
col-130	WBGene00000704	682.92	-1.23205	0.444306	-2.77297	0.00555476	0.999997
col-14	WBGene00000603	1972.58	-1.41341	0.377278	-3.74634	0.000179434	0.8184
col-145	WBGene00000718	86.3622	-1.65842	0.527636	-3.14312	0.00167158	0.999997
col-147	WBGene00000720	4456.49	-1.35987	0.824027	-1.65027	0.0988869	0.999997
col-159	WBGene00000732	79.3071	-2.19092	0.996862	-2.19782	0.0279621	0.999997
col-165	WBGene00000738	2271.52	-1.17905	0.403878	-2.91933	0.00350787	0.999997
col-167	WBGene00000740	531.67	-1.09384	0.472317	-2.31591	0.0205632	0.999997
col-176	WBGene00000749	223.707	-1.29778	0.501738	-2.58656	0.00969379	0.999997
col-180	WBGene00000753	41.9307	-1.60914	0.909175	-1.76989	0.0767455	0.999997
col-182	WBGene00000755	120.057	-0.951459	0.451403	-2.10778	0.0350498	0.999997
col-48	WBGene00000625	1216.51	-1.20093	0.384426	-3.12395	0.00178439	0.999997
col-54	WBGene00000631	122.516	-1.379	0.644212	-2.1406	0.032306	0.999997
col-58	WBGene00000634	261.313	-1.36306	0.778084	-1.75182	0.0798053	0.999997
col-74	WBGene00000650	2261.67	-1.0805	0.329362	-3.28057	0.00103599	0.999997
col-92	WBGene00000667	21.7936	-2.40507	1.36071	-1.7675	0.077144	0.999997
col-93	WBGene00000668	122.372	-2.57075	1.01721	-2.52725	0.0114961	0.999997
col-97	WBGene00000672	1004.6	-1.61113	0.619847	-2.59924	0.00934296	0.999997
cpb-3	WBGene00000772	224.408	-0.701378	0.370297	-1.8941	0.058212	0.999997
cpg-1	WBGene00000465	848.465	-0.546745	0.305196	-1.79146	0.07322	0.999997
cpg-2	WBGene00015102	484.567	-0.899624	0.358697	-2.50803	0.0121406	0.999997
cpn-3	WBGene00000779	2311.91	-0.841572	0.385088	-2.1854	0.0288597	0.999997
cut-2	WBGene00009983	978.074	-1.32262	0.543217	-2.43479	0.0149005	0.999997
cutl-23	WBGene00021343	1553.59	-0.817344	0.407613	-2.0052	0.044942	0.999997
cyp-13A5	WBGene00011672	1122.06	-0.686051	0.411111	-1.66877	0.0951628	0.999997
cyp-13A8	WBGene00011674	49.7696	-1.16034	0.557475	-2.08143	0.0373948	0.999997
cyp-34A2	WBGene00011699	19.1276	-2.13187	1.21162	-1.75952	0.078489	0.999997
cyp-37B1	WBGene00009226	1599.24	-1.28218	0.700645	-1.83	0.0672493	0.999997
D2023.1	WBGene00014300	395.012	-0.767594	0.348778	-2.20081	0.0277494	0.999997
dac-1	WBGene00000895	704.346	-0.576755	0.298242	-1.93385	0.0531318	0.999997
dao-2	WBGene00000928	157.36	-1.75611	0.654818	-2.68183	0.00732209	0.999997
dct-5	WBGene00017218	16.4556	-2.56764	1.14328	-2.24585	0.0247134	0.999997
dpy-3	WBGene00001065	92.9824	-1.26477	0.727686	-1.73807	0.0821981	0.999997
dpy-7	WBGene00001069	139.854	-1.76622	0.815531	-2.16572	0.0303322	0.999997
dsl-6	WBGene00001108	58.4281	-1.16829	0.708419	-1.64916	0.0991153	0.999997
EEED8.15	WBGene00017143	94.7017	-1.22608	0.690717	-1.77509	0.0758838	0.999997
F01D5.6	WBGene00008496	207.724	-0.776676	0.379006	-2.04924	0.0404382	0.999997
F02E8.4	WBGene00017177	21.0335	-1.94219	1.00335	-1.93569	0.0529053	0.999997
F02H6.2	WBGene00008535	25.3186	-1.47463	0.819072	-1.80037	0.0718023	0.999997
F08F3.6	WBGene00017263	59.4648	-1.40712	0.803025	-1.75228	0.0797264	0.999997
F10D11.6	WBGene00008652	3049.88	-1.19837	0.602118	-1.99026	0.0465621	0.999997
F10E9.18	WBGene00200566	8.41953	-2.93136	1.40676	-2.08376	0.0371816	0.999997
F11E6.20	WBGene00197347	6.67729	-2.53529	1.44662	-1.75256	0.0796779	0.999997
F13H8.5	WBGene00017438	177.665	-1.06018	0.482889	-2.19549	0.0281282	0.999997
F14H3.4	WBGene00008823	12.2906	-2.19625	1.08527	-2.0237	0.0430012	0.999997
F14H3.6	WBGene00008825	54.4708	-1.60226	0.791218	-2.02506	0.0428615	0.999997
F15A4.10	WBGene00008844	4.37664	-4.05299	2.17153	-1.86642	0.0619831	0.999997
F15B9.8	WBGene00008851	140.499	-0.897686	0.528459	-1.69869	0.0893782	0.999997
F16B4.4	WBGene00017506	813.909	-1.1311	0.391398	-2.88989	0.00385377	0.999997
F25H5.8	WBGene00009130	25.5057	-1.84323	0.953033	-1.93407	0.0531043	0.999997
F30H5.8	WBGene00201814	2.64612	-4.87171	2.77952	-1.75272	0.0796504	0.999997
F32D8.7	WBGene00009331	306.906	-0.694393	0.359657	-1.93071	0.0535189	0.999997
F33C8.4	WBGene00009358	396.122	-0.774096	0.34424	-2.24871	0.024531	0.999997
F35B3.4	WBGene00018031	459.989	-1.22371	0.532175	-2.29945	0.0214791	0.999997
F39F10.4	WBGene00018204	374.766	-0.643253	0.390575	-1.64694	0.099571	0.999997
F40E3.6	WBGene00018233	95.2819	-1.15474	0.582408	-1.9827	0.0474009	0.999997
F41F3.3	WBGene00018297	4377.88	-1.60089	0.62229	-2.57259	0.0100942	0.999997
F43C11.7	WBGene00018384	1348.91	-0.702823	0.29815	-2.35728	0.0184094	0.999997
F44E2.4	WBGene00018418	517.477	-0.891705	0.467702	-1.90656	0.056577	0.999997
F46E10.2	WBGene00018489	52.6734	-1.3964	0.773701	-1.80483	0.0711019	0.999997
F46G11.6	WBGene00045269	10.4031	-2.32633	1.22184	-1.90396	0.0569155	0.999997
F47E1.2	WBGene00018566	2604.5	-0.867933	0.524366	-1.65521	0.0978827	0.999997
F48G7.4	WBGene00018615	232.979	-1.11802	0.466009	-2.39914	0.0164338	0.999997
F48G7.5	WBGene00018616	177.554	-1.32477	0.498526	-2.65738	0.00787515	0.999997
F54D11.3	WBGene00018813	22.4506	-1.78123	0.847333	-2.10216	0.0355395	0.999997
F56D5.3	WBGene00010148	833.963	-0.973572	0.352711	-2.76025	0.00577566	0.999997
F58E6.13	WBGene00077697	268.076	-0.716636	0.38872	-1.84358	0.0652443	0.999997
F59A6.10	WBGene00044385	253.951	-1.92881	0.41398	-4.65917	3.17487e-06	0.0724029
F59C6.16	WBGene00077764	1141.49	-1.03778	0.555922	-1.86677	0.0619338	0.999997
fbn-1	WBGene00022816	632.42	-1.14886	0.416049	-2.76136	0.00575605	0.999997
fbxa-215	WBGene00012879	175.979	-0.85104	0.415346	-2.04899	0.0404629	0.999997
fbxb-43	WBGene00021774	5.21994	-5.85065	2.45819	-2.38006	0.0173098	0.999997
fbxb-66	WBGene00044066	77.3643	-0.972796	0.529671	-1.8366	0.0662687	0.999997
fbxb-85	WBGene00011267	66.5675	-1.12715	0.672583	-1.67585	0.0937683	0.999997
fbxc-15	WBGene00016297	4.4565	-4.11443	2.20289	-1.86774	0.061798	0.999997
fbxc-18	WBGene00016307	11.2892	-2.19908	1.28571	-1.7104	0.0871922	0.999997
fip-6	WBGene00009964	145.29	-0.932598	0.491316	-1.89816	0.0576744	0.999997
fipr-21	WBGene00009621	1741.62	-0.810946	0.420135	-1.9302	0.0535817	0.999997
fkh-7	WBGene00001439	10021.5	-0.655545	0.392354	-1.6708	0.0947609	0.999997
gad-3	WBGene00015057	3482.68	-0.625548	0.281943	-2.21871	0.0265068	0.999997
glc-1	WBGene00001591	3345.08	-0.577711	0.29649	-1.9485	0.0513548	0.999997
grd-6	WBGene00001695	100.84	-1.73041	1.00116	-1.72841	0.0839149	0.999997
grl-16	WBGene00001725	1118.65	-1.51092	0.616589	-2.45044	0.0142681	0.999997
grl-21	WBGene00001730	2062.65	-1.0115	0.334899	-3.02031	0.00252513	0.999997
grl-6	WBGene00001715	97.296	-1.06384	0.616264	-1.72627	0.0842993	0.999997
H10E21.4	WBGene00019184	410.923	-1.57768	0.533776	-2.95569	0.00311972	0.999997
H19N07.3	WBGene00010407	3302.06	-1.10563	0.309961	-3.56699	0.0003611	0.94696
hch-1	WBGene00001828	122.714	-1.91276	0.78086	-2.44955	0.0143034	0.999997
hrg-2	WBGene00010473	205.882	-0.846305	0.407579	-2.07642	0.0378552	0.999997
inx-2	WBGene00002124	322.212	-0.715836	0.405822	-1.76391	0.0777465	0.999997
irld-43	WBGene00019390	12.6759	-2.0847	1.08091	-1.92865	0.0537744	0.999997
K04G2.10	WBGene00010568	51.1865	-1.59563	0.669297	-2.38404	0.0171238	0.999997
K04H4.2	WBGene00010573	824.828	-0.505072	0.302382	-1.67031	0.0948582	0.999997
K06A9.2	WBGene00019436	2638.81	-0.661173	0.342234	-1.93193	0.0533681	0.999997
K07H8.8	WBGene00019508	52.043	-1.3989	0.843769	-1.65792	0.0973338	0.999997
K08B12.8	WBGene00197382	2.84272	-4.98576	2.76079	-1.80592	0.0709313	0.999997
K08D12.7	WBGene00044293	5.59497	-3.38713	1.7208	-1.96835	0.0490279	0.999997
K10H10.4	WBGene00010760	197.735	-1.09712	0.438608	-2.50137	0.0123713	0.999997
K11G9.5	WBGene00019655	288.172	-0.935392	0.45543	-2.05387	0.0399885	0.999997
lam-3	WBGene00002248	1561.32	-0.806684	0.430457	-1.87402	0.0609281	0.999997
lgc-21	WBGene00007903	347.419	-1.27285	0.497221	-2.55994	0.0104691	0.999997
linc-158	WBGene00219706	6.31505	-3.52439	1.83105	-1.9248	0.0542549	0.999997
lipl-4	WBGene00019376	23.8496	-2.91809	1.18681	-2.45876	0.0139419	0.999997
M03F8.1	WBGene00019761	317.435	-0.88602	0.44382	-1.99635	0.045896	0.999997
M60.7	WBGene00019782	403.714	-0.561819	0.325765	-1.72462	0.0845968	0.999997
mdl-1	WBGene00003163	3801.26	-0.639383	0.305658	-2.09182	0.0364543	0.999997
mir-4934	WBGene00219229	3.22687	-5.16425	2.54979	-2.02536	0.04283	0.999997
mup-4	WBGene00003497	19660.5	-0.668784	0.333946	-2.00267	0.0452126	0.999997
nas-10	WBGene00003529	122.846	-1.02259	0.473132	-2.16131	0.030671	0.999997
nas-30	WBGene00003548	748.282	-0.981861	0.473777	-2.07241	0.0382272	0.999997
nas-38	WBGene00003554	569.102	-1.33367	0.428001	-3.11605	0.00183293	0.999997
nceh-1	WBGene00012810	281.115	-1.0345	0.377051	-2.74365	0.0060761	0.999997
nep-8	WBGene00017553	7.44453	-3.23754	1.78485	-1.8139	0.0696934	0.999997
nfki-1	WBGene00007877	7162.53	-0.811106	0.30116	-2.69328	0.00707537	0.999997
nhr-2	WBGene00003601	53.6713	-1.60261	0.619049	-2.58882	0.00963047	0.999997
nlp-24	WBGene00003762	2991.76	-0.618602	0.288854	-2.14157	0.032228	0.999997
nlp-26	WBGene00003764	131.824	-0.954394	0.504824	-1.89055	0.0586848	0.999997
nlp-28	WBGene00003766	489.75	-0.894042	0.478422	-1.86873	0.0616602	0.999997
noah-2	WBGene00009926	509.737	-1.09154	0.620576	-1.75892	0.0785919	0.999997
nspb-11	WBGene00009398	119.354	-1.50842	0.761322	-1.98132	0.0475553	0.999997
nspb-12	WBGene00017305	424.257	-0.805122	0.439686	-1.83113	0.0670817	0.999997
nspb-6	WBGene00019152	52.541	-1.82802	0.839541	-2.1774	0.0294507	0.999997
oac-40	WBGene00019849	24.0024	-1.34354	0.78009	-1.72229	0.0850178	0.999997
pals-14	WBGene00009061	105.042	-1.51331	0.798699	-1.89472	0.0581301	0.999997
pals-32	WBGene00016281	88.5445	-1.32764	0.759892	-1.74715	0.0806117	0.999997
pfn-3	WBGene00003991	1045.93	-0.841601	0.416774	-2.01932	0.0434537	0.999997
phat-1	WBGene00016732	119.902	-0.83604	0.428342	-1.9518	0.0509614	0.999997
phat-4	WBGene00020237	1232.96	-1.23045	0.61806	-1.99083	0.0464992	0.999997
pks-1	WBGene00016558	1442.72	-0.681107	0.300801	-2.26431	0.0235548	0.999997
pos-1	WBGene00004078	168.444	-1.21147	0.545672	-2.22014	0.0264095	0.999997
pqn-71	WBGene00004153	675.917	-0.882833	0.46994	-1.87861	0.060298	0.999997
ptr-1	WBGene00004216	882.16	-0.645042	0.298873	-2.15825	0.0309084	0.999997
puf-11	WBGene00022257	93.7209	-0.751772	0.451485	-1.66511	0.0958907	0.999997
puf-5	WBGene00004241	230.041	-0.753862	0.377646	-1.99622	0.0459105	0.999997
R02E4.3	WBGene00044724	388.108	-1.20023	0.403552	-2.97418	0.00293777	0.999997
R04D3.4	WBGene00011012	7.41396	-2.71187	1.39367	-1.94585	0.0516723	0.999997
R09A8.2	WBGene00011153	11.1847	-3.35101	1.40354	-2.38753	0.0169618	0.999997
R11G11.3	WBGene00020013	2.9783	-5.0408	2.75889	-1.82712	0.0676824	0.999997
R12E2.14	WBGene00020039	95.9103	-0.864035	0.510489	-1.69256	0.0905384	0.999997
R12E2.15	WBGene00020040	70.4567	-1.01867	0.496809	-2.05042	0.0403232	0.999997
sdz-4	WBGene00016309	16.5597	-1.82003	0.940848	-1.93446	0.0530563	0.999997
skpo-2	WBGene00015841	527.569	-1.50522	0.560047	-2.68767	0.00719516	0.999997
spn-4	WBGene00004984	211.595	-0.789433	0.460616	-1.71386	0.0865537	0.999997
spp-13	WBGene00004998	26.1486	-1.41999	0.801321	-1.77206	0.0763839	0.999997
sqt-3	WBGene00005018	1841.27	-1.18037	0.331754	-3.55798	0.000373718	0.94696
srab-22	WBGene00020608	3.63622	-3.81403	2.291	-1.66479	0.0959544	0.999997
srt-24	WBGene00021951	53.2915	-1.0638	0.560959	-1.8964	0.0579073	0.999997
str-148	WBGene00006195	5.29929	-2.6505	1.61006	-1.64621	0.0997199	0.999997
T01C1.8	WBGene00196937	4.60487	-4.13235	2.13886	-1.93203	0.0533557	0.999997
T02G5.14	WBGene00020170	300.196	-0.866569	0.470945	-1.84006	0.0657589	0.999997
T03G6.1	WBGene00020194	114.106	-1.01487	0.601622	-1.68688	0.0916258	0.999997
T05H10.3	WBGene00011508	318.735	-1.20822	0.672406	-1.79686	0.0723574	0.999997
T06D4.1	WBGene00020290	10.709	-2.9567	1.40693	-2.10154	0.035594	0.999997
T06E4.10	WBGene00011537	278.561	-1.26051	0.628877	-2.00439	0.0450284	0.999997
T08D10.4	WBGene00044148	3.63997	-3.76486	2.2884	-1.64519	0.0999303	0.999997
T09B4.5	WBGene00020379	486.89	-0.669707	0.363157	-1.84412	0.0651652	0.999997
T10E10.4	WBGene00020421	564.936	-1.06459	0.399648	-2.66383	0.00772576	0.999997
T10H9.8	WBGene00044779	695.971	-0.608331	0.338424	-1.79754	0.0722502	0.999997
T23E7.2	WBGene00020732	4856.68	-0.551868	0.309854	-1.78106	0.074903	0.999997
T25E4.1	WBGene00020803	636.168	-1.02143	0.382408	-2.67106	0.00756122	0.999997
T26C5.4	WBGene00012034	270.575	-1.0082	0.530923	-1.89896	0.0575701	0.999997
T27A8.2	WBGene00012074	5.34265	-3.35739	1.88169	-1.78424	0.0743842	0.999997
T28C6.5	WBGene00012120	55.1891	-1.37814	0.742029	-1.85726	0.0632741	0.999997
tag-18	WBGene00006408	460.505	-0.654402	0.379611	-1.72388	0.0847303	0.999997
tag-276	WBGene00013254	4.58454	-4.11719	2.27114	-1.81283	0.0698585	0.999997
tag-297	WBGene00007999	479.748	-1.2227	0.349691	-3.49652	0.000471371	0.999997
ttr-50	WBGene00010234	380.32	-1.70329	0.590476	-2.88461	0.00391896	0.999997
tts-2	WBGene00006651	2917.35	-0.600024	0.355703	-1.68687	0.0916285	0.999997
ugt-36	WBGene00017315	127.483	-1.16211	0.548487	-2.11876	0.0341109	0.999997
ugt-37	WBGene00017332	226.411	-1.27454	0.396538	-3.21417	0.00130824	0.999997
ugt-41	WBGene00017336	846.543	-0.748514	0.423776	-1.7663	0.0773463	0.999997
unc-52	WBGene00006787	29706.7	-0.593955	0.334499	-1.77565	0.0757898	0.999997
unc-54	WBGene00006789	139328	-0.621261	0.289059	-2.14925	0.0316145	0.999997
W01F3.2	WBGene00012185	1841.69	-0.52305	0.291313	-1.79549	0.0725755	0.999997
W02B12.13	WBGene00043534	66.8833	-0.855855	0.515584	-1.65997	0.0969203	0.999997
W02D7.11	WBGene00020946	1017.65	-0.909537	0.485383	-1.87385	0.0609505	0.999997
W04A8.5	WBGene00012240	15.3943	-2.38614	1.01087	-2.36048	0.0182515	0.999997
W06H8.11	WBGene00198162	7.72312	-2.39141	1.35631	-1.76318	0.0778708	0.999997
W06H8.5	WBGene00023159	15767.1	-0.707627	0.404875	-1.74777	0.0805045	0.999997
W06H8.6	WBGene00021068	9914.98	-0.805015	0.482277	-1.6692	0.0950781	0.999997
W08E12.2	WBGene00021083	83.0488	-1.24396	0.616332	-2.01832	0.0435576	0.999997
W08E12.3	WBGene00021084	69.8169	-1.67931	0.601928	-2.78988	0.00527273	0.999997
W08E12.6	WBGene00021087	72.0897	-1.03047	0.519519	-1.98351	0.04731	0.999997
wrt-10	WBGene00006956	71.5267	-1.4032	0.698833	-2.00791	0.0446525	0.999997
Y105C5A.15	WBGene00013639	3650.09	-0.643743	0.344878	-1.86658	0.0619604	0.999997
Y106G6D.2	WBGene00013699	23.146	-1.51626	0.905065	-1.67531	0.093874	0.999997
Y38H8A.12	WBGene00206493	19.4143	-1.63333	0.921731	-1.77202	0.0763912	0.999997
Y46G5A.28	WBGene00012916	9.53724	-2.42869	1.36904	-1.77401	0.0760613	0.999997
Y46H3D.8	WBGene00021612	14.5118	-2.14553	1.1514	-1.86341	0.0624046	0.999997
Y49G5A.1	WBGene00021731	7.10369	-3.71021	1.77254	-2.09316	0.0363347	0.999997
Y4C6A.3	WBGene00021153	13.2666	-3.64455	1.22953	-2.96419	0.00303483	0.999997
Y51A2D.29	WBGene00197664	17.3455	-2.44997	0.926665	-2.64386	0.00819671	0.999997
Y57A10B.6	WBGene00013278	15.5429	-1.70156	0.963146	-1.76667	0.0772836	0.999997
Y57G11C.42	WBGene00013331	636.104	-1.52586	0.488601	-3.12292	0.00179067	0.999997
Y66D12A.1	WBGene00013427	8.7159	-2.61932	1.29937	-2.01583	0.0438175	0.999997
Y67D8C.7	WBGene00022071	4.50847	-4.13127	2.23139	-1.85143	0.0641076	0.999997
Y69E1A.5	WBGene00013477	445.573	-0.721369	0.412374	-1.74931	0.0802376	0.999997
Y6E2A.4	WBGene00012398	552.24	-0.970365	0.337415	-2.87588	0.00402905	0.999997
Y71G12B.27	WBGene00022162	3.71497	-5.36112	2.50463	-2.14049	0.0323153	0.999997
ZK1025.3	WBGene00014183	20.6385	-2.02704	1.01356	-1.99992	0.0455088	0.999997
ZK1053.4	WBGene00014199	102.957	-1.29159	0.708525	-1.82293	0.0683135	0.999997
ZK1151.4	WBGene00197785	32.4456	-1.20976	0.668787	-1.80888	0.0704697	0.999997
ZK177.1	WBGene00022669	15.503	-2.20015	1.18946	-1.8497	0.0643573	0.999997
ZK180.5	WBGene00022679	1411.75	-1.29069	0.689621	-1.87159	0.0612637	0.999997
ZK430.5	WBGene00022741	55.3218	-1.20275	0.610196	-1.97109	0.0487137	0.999997
ZK662.2	WBGene00014039	265.887	-0.892605	0.378933	-2.35558	0.0184939	0.999997
ZK682.11	WBGene00200044	4.4452	-4.12516	2.31334	-1.78321	0.0745523	0.999997
ZK829.9	WBGene00014097	148.972	-1.23244	0.567167	-2.17297	0.0297823	0.999997
ZK84.1	WBGene00022649	1117.87	-1.05946	0.468761	-2.26013	0.0238131	0.999997
ZK899.6	WBGene00014144	3.61102	-5.32262	2.46894	-2.15584	0.0310965	0.999997
zyg-11	WBGene00006996	8536.04	-0.540725	0.318393	-1.69829	0.0894526	0.999997

### Sheet: E
DEGs in ikb-1(cer9) vs N2 p<0.1 at L1 stage
id	baseMean	log2FoldChange	lfcSE	stat	pvalue	padj
21ur-2306	3.88536	3.91903	2.26601	1.72948	0.0837227	0.999966
arrd-24	83.8584	1.28674	0.490532	2.62315	0.008712	0.999966
asp-11	6.4379	2.89934	1.73407	1.67198	0.0945274	0.999966
bath-25	67.4328	2.26434	0.793792	2.85257	0.00433678	0.999966
bcmo-1	186.864	1.15991	0.585693	1.98041	0.047658	0.999966
best-3	1905.41	0.57788	0.305822	1.88959	0.0588124	0.999966
bigr-1	3733.06	1.08049	0.478233	2.25933	0.023863	0.999966
btb-6	24.6109	1.6194	0.916283	1.76735	0.0771689	0.999966
btb-8	12.5271	2.02339	1.08126	1.87132	0.0613013	0.999966
C03G6.6	4.152	5.51135	2.65409	2.07654	0.0378436	0.999966
C04H5.7	5.95618	4.5657	2.16886	2.10512	0.0352811	0.999966
C05D12.5	19.2134	2.16429	0.906254	2.38817	0.0169326	0.999966
C07E3.3	3334.94	0.585293	0.355445	1.64665	0.0996298	0.999966
C08H9.15	487.013	1.14049	0.420537	2.71199	0.00668802	0.999966
C09H5.7	2.84657	4.96651	2.89554	1.71523	0.0863027	0.999966
C10C5.2	716.953	1.32078	0.423203	3.12092	0.00180286	0.933019
C15B12.8	671.085	1.20822	0.53908	2.24127	0.0250087	0.999966
C16D9.1	3160.62	0.543479	0.306459	1.77342	0.0761598	0.999966
C18D11.6	559.292	1.22806	0.603147	2.03608	0.0417419	0.999966
C27C7.7	2.84657	4.96651	2.89554	1.71523	0.0863027	0.999966
C29F7.10	11.9846	2.65384	1.27577	2.08018	0.0375087	0.999966
C31C9.7	189.977	0.909278	0.545669	1.66636	0.0956427	0.999966
C33G8.2	6.91172	3.7031	1.86173	1.98907	0.046694	0.999966
C33H5.13	1007.14	0.514699	0.310845	1.65581	0.0977606	0.999966
C37A5.5	57.4117	3.89609	1.17315	3.32106	0.000896766	0.600596
C37A5.6	242.608	3.95815	1.59314	2.48449	0.0129737	0.999966
C39D10.7	167.21	0.662445	0.399689	1.6574	0.0974379	0.999966
C39E9.8	5284.39	0.830618	0.350513	2.36972	0.0178016	0.999966
C40H1.8	896.346	0.934513	0.45019	2.07582	0.0379105	0.999966
C44C10.14	24.1025	1.29433	0.783974	1.65099	0.0987404	0.999966
C45B2.1	78.5093	1.41731	0.83483	1.69773	0.0895595	0.999966
C45B2.2	2943.52	0.858367	0.398983	2.15138	0.0314459	0.999966
C45B2.3	116.265	3.91302	0.853901	4.58253	4.59388e-06	0.00950974
C45H4.13	81.9632	1.44111	0.602456	2.39206	0.0167543	0.999966
C52A10.2	169.252	0.962745	0.399972	2.40703	0.0160827	0.999966
C54D10.13	81.3111	1.0986	0.529321	2.07549	0.0379414	0.999966
C55A1.6	260.883	1.14504	0.540763	2.11745	0.0342218	0.999966
C55A6.6	1507.93	0.632518	0.340278	1.85883	0.0630519	0.999966
catp-3	4012.82	1.1996	0.643735	1.8635	0.0623918	0.999966
cdr-1	988.897	0.978256	0.313381	3.12162	0.00179862	0.933019
cdr-4	6906.84	1.21673	0.412744	2.9479	0.00319944	0.999966
cgt-1	2649.16	0.729557	0.404714	1.80265	0.0714434	0.999966
chil-28	43.9974	1.56325	0.919746	1.69965	0.089196	0.999966
clec-204	56.4383	1.49397	0.568374	2.6285	0.00857619	0.999966
clec-206	99.849	1.09854	0.53968	2.03553	0.0417973	0.999966
clec-227	244.129	0.676541	0.377898	1.79027	0.0734099	0.999966
clx-1	126.39	1.01239	0.477114	2.12191	0.0338455	0.999966
cnc-11	951.1	1.75691	0.705578	2.49003	0.0127733	0.999966
cnc-2	217.181	2.38823	0.830403	2.87598	0.00402771	0.999966
cnc-4	1063.8	1.0182	0.516511	1.97131	0.0486886	0.999966
cnc-6	166.087	1.2841	0.762476	1.68412	0.0921585	0.999966
col-101	431.32	0.921529	0.458912	2.00807	0.0446355	0.999966
col-108	66.6012	3.22177	0.940814	3.42445	0.00061605	0.473957
col-96	94.8717	1.61889	0.467479	3.46302	0.000534155	0.464488
comt-5	253.555	1.63162	0.744081	2.19281	0.0283214	0.999966
cpr-3	3228.3	1.15278	0.336994	3.42078	0.000624422	0.473957
cpt-3	67.5222	2.39879	0.820277	2.92437	0.00345154	0.999966
cpt-4	921.969	0.871352	0.41869	2.08114	0.0374213	0.999966
cyp-13A10	1444.12	2.00241	0.344999	5.80411	6.47082e-09	2.94694e-05
cyp-14A4	577.893	1.92727	0.684923	2.81385	0.00489523	0.999966
cyp-25A3	231.916	0.913508	0.443732	2.05869	0.0395238	0.999966
cyp-33C1	59.0277	1.28796	0.658106	1.95706	0.0503399	0.999966
cyp-33C2	79.3293	1.21953	0.526771	2.31511	0.0206068	0.999966
cyp-33D1	92.661	1.15545	0.643644	1.79517	0.072627	0.999966
cyp-33D3	71.7264	1.49443	0.77421	1.93027	0.0535732	0.999966
cyp-35A3	380.913	1.29719	0.539795	2.40311	0.0162563	0.999966
cyp-35A4	191.156	0.971135	0.480556	2.02086	0.0432945	0.999966
D1054.18	87.2026	2.0235	0.90298	2.24091	0.0250318	0.999966
D1086.2	319.873	0.811015	0.346281	2.34207	0.0191771	0.999966
D1086.3	58.5032	1.46672	0.578601	2.53494	0.0112466	0.999966
D1086.9	39.4282	1.57148	0.755018	2.08138	0.037399	0.999966
D2063.1	2850.81	1.26329	0.508132	2.48615	0.0129134	0.999966
dgat-2	949.455	0.919028	0.375946	2.44457	0.0145024	0.999966
dhs-14	1432.89	0.681528	0.414336	1.64487	0.0999971	0.999966
dhs-19	2407.54	1.00641	0.339359	2.9656	0.00302091	0.999966
dhs-23	1687.64	1.60639	0.314238	5.11202	3.18729e-07	0.00103682
dot-1.4	6.47598	3.59304	1.98022	1.81446	0.0696068	0.999966
E02C12.10	293.663	3.44286	0.873792	3.94014	8.14351e-05	0.114929
E02C12.6	303.021	1.4964	0.598686	2.49947	0.0124381	0.999966
elo-3	4002.5	0.694698	0.328353	2.11571	0.0343698	0.999966
F12E12.12	70.3639	1.70773	0.655544	2.60506	0.00918586	0.999966
F13A7.11	718.158	0.731608	0.392215	1.86532	0.0621362	0.999966
F13A7.12	49.7431	1.25905	0.61798	2.03736	0.0416138	0.999966
F13D12.3	629.849	0.637573	0.384129	1.65979	0.0969564	0.999966
F13E9.14	195.159	1.28063	0.677851	1.88925	0.0588588	0.999966
F14F8.8	33.8074	1.2879	0.732867	1.75735	0.0788587	0.999966
F14F9.3	750.792	1.56703	0.59302	2.64246	0.0082307	0.999966
F15E6.10	109.626	1.06603	0.52483	2.03119	0.0422353	0.999966
F15E6.3	496.942	1.20483	0.721106	1.67082	0.094758	0.999966
F20G2.1	428.096	0.848644	0.452249	1.8765	0.0605871	0.999966
F21C10.11	127.553	1.13314	0.523629	2.16402	0.0304627	0.999966
F21C10.9	1664.73	0.931133	0.518852	1.7946	0.0727172	0.999966
F22B3.10	11.1005	1.97957	1.1372	1.74074	0.0817299	0.999966
F22B3.7	13.1445	3.61887	1.26245	2.86654	0.0041499	0.999966
F22B3.8	12.5892	1.95202	1.16081	1.68161	0.0926454	0.999966
F22H10.2	858.435	0.784368	0.383333	2.04618	0.0407385	0.999966
F23B12.4	2363.48	0.662163	0.373855	1.77117	0.0765318	0.999966
F25D1.5	1272.71	1.30639	0.406761	3.21168	0.00131959	0.795013
F26A1.8	81.928	1.63772	0.80004	2.04704	0.0406537	0.999966
F26D2.13	3.42696	5.23886	2.52896	2.07155	0.0383076	0.999966
F26D2.15	26.5777	1.75569	0.949433	1.8492	0.064429	0.999966
F26G1.11	184.881	1.10862	0.487054	2.27618	0.0228355	0.999966
F27E5.9	424.978	0.802841	0.445962	1.80024	0.0718221	0.999966
F31F6.2	7.09469	2.98917	1.704	1.7542	0.0793959	0.999966
F32G8.3	77.3257	1.59301	0.550157	2.89555	0.00378496	0.999966
F36A2.3	5735.01	1.13762	0.354752	3.20679	0.00134224	0.795013
F36D1.8	15.9185	2.28576	1.3171	1.73545	0.0826603	0.999966
F36H9.4	347.254	0.889088	0.483314	1.83957	0.065832	0.999966
F37B4.15	11.1968	2.75046	1.21785	2.25845	0.0239178	0.999966
F38B7.2	503.733	0.71578	0.383346	1.86719	0.0618752	0.999966
F40G12.5	406.878	1.37155	0.666196	2.05878	0.0395155	0.999966
F42G8.8	7.59826	2.34004	1.40507	1.66543	0.0958269	0.999966
F45E4.5	774.942	0.629686	0.312306	2.01625	0.0437741	0.999966
F46A8.6	12.8945	1.91069	1.15348	1.65645	0.09763	0.999966
F46C3.6	183.658	1.44201	0.549528	2.62409	0.00868803	0.999966
F47F2.3	26.5347	1.23035	0.744718	1.6521	0.0985143	0.999966
F48C1.9	87.7082	2.69485	0.566085	4.76051	1.93106e-06	0.00488579
F49B2.7	5.06913	3.2076	1.82753	1.75515	0.0792329	0.999966
F52C9.5	122.133	0.998733	0.550844	1.8131	0.069817	0.999966
F53F1.6	736.725	1.14817	0.405038	2.83473	0.00458651	0.999966
F54B8.4	1853.06	0.684702	0.376895	1.81669	0.0692647	0.999966
F55C5.12	12.56	2.0291	1.22103	1.6618	0.096553	0.999966
F56A12.11	13.725	2.47634	1.22703	2.01815	0.0435755	0.999966
F57G9.3	4.11392	3.91412	2.31459	1.69106	0.0908245	0.999966
F57H12.6	1178.09	3.82901	1.60455	2.38635	0.0170166	0.999966
F58F9.3	730.251	0.71355	0.32504	2.19527	0.0281444	0.999966
F59B1.8	1137.16	0.83584	0.407307	2.05212	0.0401585	0.999966
far-3	892.849	1.55286	0.449483	3.45478	0.000550752	0.464488
fat-5	697.698	2.61186	0.789712	3.30735	0.00094182	0.612748
fbxa-136	1791.16	0.819072	0.431803	1.89687	0.0578457	0.999966
fbxa-181	30.0439	1.53463	0.85701	1.79067	0.0733455	0.999966
fbxa-38	396.659	0.700524	0.401493	1.7448	0.0810199	0.999966
fbxb-104	23.4589	2.2778	1.00866	2.25825	0.0239299	0.999966
fbxb-48	4.29892	3.98851	2.21116	1.80381	0.0712611	0.999966
fbxb-62	4.94789	4.19365	2.39252	1.75282	0.0796336	0.999966
fbxc-21	3.47767	5.25862	2.5048	2.09942	0.0357802	0.999966
fbxc-26	6.54684	2.93346	1.56949	1.86905	0.0616162	0.999966
fip-1	94.8145	2.1662	0.887114	2.44185	0.0146122	0.999966
fip-5	1163.39	1.01729	0.396345	2.56669	0.0102674	0.999966
fipr-26	228.646	1.42377	0.564926	2.52029	0.0117259	0.999966
grl-21	3611.87	0.751129	0.341023	2.20257	0.0276248	0.999966
grsp-4	283.055	1.07467	0.646922	1.6612	0.096673	0.999966
gst-12	1048.21	1.18557	0.660814	1.79411	0.0727959	0.999966
gst-21	524.055	1.66742	0.492819	3.38343	0.000715853	0.509397
gst-25	61.7971	1.57569	0.711525	2.21452	0.0267932	0.999966
gst-35	1285.51	1.03564	0.419507	2.46872	0.0135598	0.999966
gst-7	8830.28	0.643447	0.303658	2.11898	0.0340919	0.999966
gsto-1	1636.98	0.859442	0.461981	1.86034	0.0628372	0.999966
H09G03.1	41.3089	1.30655	0.628388	2.07922	0.0375974	0.999966
H32K16.2	221.761	1.44652	0.611443	2.36574	0.017994	0.999966
H39E23.3	78.8217	1.93844	0.909627	2.13102	0.0330874	0.999966
hnd-1	8.71151	2.51715	1.47393	1.70778	0.0876771	0.999966
hrg-2	609.456	1.89518	0.630305	3.00677	0.00264042	0.999966
hsp-16.2	1270.05	0.928168	0.377647	2.45776	0.0139806	0.999966
hsp-16.41	1427.5	0.684896	0.400128	1.71169	0.0869532	0.999966
hyl-1	2251.76	0.670517	0.315603	2.12456	0.0336232	0.999966
ipla-5	35.9009	1.3431	0.773498	1.7364	0.0824939	0.999966
jmjd-3.3	46.4995	1.59307	0.644126	2.47323	0.01339	0.999966
K02F2.11	136.305	0.990069	0.543055	1.82315	0.0682809	0.999966
K04F1.9	110.71	1.13024	0.568273	1.9889	0.0467118	0.999966
K05B2.4	972.834	0.772554	0.435429	1.77423	0.0760245	0.999966
K08A8.28	9.66018	2.29034	1.33314	1.71799	0.0857976	0.999966
K10G6.5	94.7553	0.911017	0.511826	1.77993	0.0750867	0.999966
K10H10.5	41.903	1.53198	0.854434	1.79298	0.0729758	0.999966
kreg-1	357.388	1.14611	0.398551	2.87568	0.00403156	0.999966
lact-5	899.916	0.631202	0.360233	1.7522	0.0797386	0.999966
lbp-8	61.1431	1.48417	0.584958	2.53723	0.0111735	0.999966
lec-11	1501.62	0.569646	0.323788	1.75932	0.0785238	0.999966
lec-7	371.06	1.09754	0.523302	2.09734	0.0359638	0.999966
lem-3	1914.87	0.674191	0.36922	1.82599	0.067852	0.999966
linc-162	6.29292	2.94195	1.61516	1.82146	0.0685367	0.999966
lips-10	4045.91	0.918148	0.457754	2.00577	0.0448811	0.999966
lys-10	128.943	1.44783	0.744836	1.94383	0.0519161	0.999966
lys-3	792.836	0.936796	0.428449	2.18648	0.0287804	0.999966
lys-4	1351.33	0.590461	0.334029	1.76769	0.0771121	0.999966
M153.3	39.8036	1.3135	0.779363	1.68535	0.0919204	0.999966
mdt-28	8730.18	0.574652	0.291514	1.97127	0.0486934	0.999966
meg-1	55.3814	1.20952	0.573234	2.10999	0.0348596	0.999966
meg-4	26.6494	1.58259	0.894584	1.76908	0.0768805	0.999966
nas-11	3619.92	0.646324	0.386663	1.67154	0.0946148	0.999966
nep-25	11.2205	2.39508	1.28292	1.86689	0.0619166	0.999966
nhr-113	6.41255	2.89414	1.69064	1.71186	0.0869219	0.999966
nhr-12	1103.91	0.874314	0.316005	2.76677	0.00566149	0.999966
nhr-205	260.796	1.51386	0.49215	3.07602	0.00209787	0.999966
nhr-237	801.774	0.855043	0.395296	2.16305	0.0305376	0.999966
nhr-43	389.867	1.23459	0.665394	1.85543	0.0635344	0.999966
nlp-26	284.965	1.23804	0.457448	2.70642	0.00680139	0.999966
nlp-27	1201.9	0.907434	0.361117	2.51286	0.0119758	0.999966
nlp-29	3024.55	1.04657	0.397509	2.63283	0.00846779	0.999966
nlp-30	396.807	1.08375	0.443204	2.44527	0.0144744	0.999966
nlp-31	1776.43	1.10831	0.527491	2.10109	0.0356332	0.999966
nlp-32	98.3425	1.78426	0.825872	2.16045	0.0307375	0.999966
nlp-34	1348.09	1.02619	0.499543	2.05425	0.0399515	0.999966
oac-14	6404.03	1.15671	0.388904	2.9743	0.00293662	0.999966
oac-31	672.088	1.20889	0.598232	2.02076	0.0433043	0.999966
oac-6	969.624	1.07084	0.466318	2.29637	0.0216546	0.999966
ora-1	407.728	3.1573	1.52151	2.07511	0.0379761	0.999966
pgp-14	18459.2	0.511098	0.297253	1.7194	0.0855414	0.999966
pgp-3	6308.79	0.63834	0.340262	1.87603	0.0606518	0.999966
pgp-5	2514.91	0.634203	0.377223	1.68124	0.0927165	0.999966
pho-14	954.357	0.853796	0.426258	2.003	0.0451771	0.999966
pmp-4	2507.32	0.704944	0.346835	2.0325	0.0421028	0.999966
prx-13	1241.26	0.60743	0.322738	1.88211	0.0598204	0.999966
ptr-22	2131.63	0.922972	0.353686	2.60958	0.00906535	0.999966
ptr-6	2316.86	0.702893	0.333061	2.1104	0.0348236	0.999966
ptr-8	6239.34	0.736118	0.404233	1.82102	0.0686031	0.999966
R02D5.3	954.784	1.01945	0.367072	2.77725	0.00548205	0.999966
R04B5.6	252.15	1.56555	0.434305	3.60472	0.000312484	0.296482
R04D3.2	32.8572	1.44199	0.794213	1.81562	0.0694281	0.999966
R05D8.7	489.435	0.848782	0.368809	2.30141	0.0213683	0.999966
R05D8.9	126.828	1.72387	0.498042	3.46128	0.000537609	0.464488
R05H10.1	2224.22	1.11711	0.357119	3.12812	0.00175927	0.933019
R09E10.13	354.659	1.46773	0.636452	2.30611	0.0211044	0.999966
R09E12.9	1458.83	0.97487	0.509083	1.91495	0.0554988	0.999966
sdz-8	2161.17	1.01477	0.400781	2.53197	0.0113422	0.999966
skr-10	17.4043	1.94315	1.01048	1.923	0.0544805	0.999966
spe-11	9.06268	2.73123	1.33973	2.03865	0.0414851	0.999966
sptl-3	4631.54	0.695739	0.301331	2.30889	0.0209498	0.999966
srbc-20	150.956	1.06909	0.579783	1.84395	0.0651909	0.999966
srbc-24	45.2802	1.28603	0.643376	1.99888	0.0456213	0.999966
srg-42	19.1659	2.43653	1.30962	1.86048	0.0628171	0.999966
srh-127	14.3813	3.76184	1.1746	3.20266	0.00136162	0.795013
srh-36	16.263	1.73525	1.05099	1.65107	0.0987242	0.999966
srr-6	962.651	1.16143	0.480741	2.41591	0.0156959	0.999966
srx-105	5.98667	3.47462	1.69846	2.04574	0.0407816	0.999966
stdh-2	123.653	1.3839	0.529153	2.61532	0.00891447	0.999966
str-109	8.82769	3.47779	1.42891	2.43387	0.0149383	0.999966
str-130	35.0411	1.98278	0.890193	2.22736	0.0259235	0.999966
str-160	73.512	0.906619	0.52488	1.72729	0.0841159	0.999966
str-176	1479.93	0.682572	0.331877	2.0567	0.0397146	0.999966
str-87	97.7982	2.91388	0.764666	3.81065	0.000138599	0.150288
T01D1.4	547.398	1.13063	0.405904	2.78546	0.00534518	0.999966
T03F7.5	45.9233	1.49576	0.729542	2.05027	0.0403377	0.999966
T07D4.2	471.461	0.629136	0.375705	1.67455	0.094023	0.999966
T10E9.4	6.13882	3.51042	1.80521	1.9446	0.0518232	0.999966
T12A2.6	4.25538	4.06267	2.43758	1.66668	0.0955781	0.999966
T15D6.9	8.89789	3.11583	1.57872	1.97365	0.0484218	0.999966
T19D12.5	177.225	0.884737	0.508477	1.73997	0.0818635	0.999966
T24C4.4	1067.82	0.800324	0.438626	1.82461	0.0680592	0.999966
T24D8.17	11.9032	1.96068	1.14108	1.71827	0.0857476	0.999966
T28B4.8	4.90467	4.19761	2.14354	1.95826	0.0501993	0.999966
T28C12.4	2318.38	1.22251	0.4003	3.05399	0.00225822	0.999966
tag-293	4243.62	1.22936	0.481876	2.55121	0.0107351	0.999966
trpl-2	565.407	0.677775	0.381474	1.77673	0.0756131	0.999966
tsp-1	1074.49	0.555839	0.323395	1.71876	0.0856575	0.999966
ttr-30	669.302	0.571887	0.324308	1.76341	0.0778321	0.999966
ttr-59	1142.14	0.70312	0.316187	2.22375	0.0261653	0.999966
ttr-7	1215.73	0.857415	0.339654	2.52438	0.0115903	0.999966
ugt-1	765.457	0.651318	0.324911	2.0046	0.0450055	0.999966
ugt-13	1320.56	1.19424	0.575826	2.07396	0.0380826	0.999966
ugt-33	1185.77	1.0708	0.448799	2.38592	0.0170364	0.999966
ugt-41	1526.58	0.960648	0.433093	2.21811	0.0265472	0.999966
ugt-58	6390.48	0.476178	0.289438	1.64518	0.0999321	0.999966
ugt-63	223.437	0.723324	0.368762	1.96149	0.0498217	0.999966
W01F3.2	2829.14	0.738614	0.355139	2.07979	0.0375446	0.999966
W02F12.2	1303.62	0.693375	0.304704	2.27557	0.022872	0.999966
W03D8.11	6.884	3.01259	1.61007	1.87109	0.0613327	0.999966
W03F9.4	1703.06	1.45988	0.516271	2.82775	0.00468766	0.999966
W03G1.5	762.425	1.13603	0.578506	1.96372	0.0495621	0.999966
W08F4.5	90.2962	0.903899	0.520155	1.73775	0.0822553	0.999966
Y37E11B.7	123.145	1.18526	0.494325	2.39773	0.0164972	0.999966
Y38E10A.28	153.575	0.880732	0.43853	2.00837	0.0446035	0.999966
Y42H9AR.5	328.487	1.41283	0.833234	1.6956	0.0899619	0.999966
Y43B11AR.1	713.19	0.642149	0.363243	1.76782	0.0770906	0.999966
Y47G6A.19	4032.42	0.585554	0.355905	1.64525	0.0999178	0.999966
Y47H10A.5	2623.99	1.64422	0.33044	4.97586	6.49574e-07	0.00184893
Y47H9C.1	1437.45	1.01572	0.468352	2.16871	0.0301048	0.999966
Y49F6B.12	34.4788	1.67995	0.759166	2.21289	0.0269051	0.999966
Y50D4A.10	260.438	0.763082	0.389508	1.95909	0.0501019	0.999966
Y50D4B.2	89.9426	2.09876	0.679765	3.08748	0.00201863	0.999966
Y51A2D.18	806.778	0.615861	0.337522	1.82466	0.0680528	0.999966
Y53F4B.23	766.256	1.05272	0.434234	2.42432	0.015337	0.999966
Y57E12B.10	10.2461	2.64172	1.33652	1.97656	0.0480909	0.999966
Y60C6A.1	184.842	0.837018	0.434412	1.92678	0.0540064	0.999966
Y73C8B.1	607.226	1.25308	0.399599	3.13586	0.00171354	0.933019
Y73C8C.10	65.2316	1.77458	0.607439	2.92141	0.00348448	0.999966
Y73C8C.8	17.651	1.68056	0.995887	1.6875	0.0915076	0.999966
Y77E11A.2	3668.59	0.663665	0.398796	1.66417	0.0960783	0.999966
ZC190.6	493.729	0.734525	0.361138	2.03392	0.0419598	0.999966
ZC250.4	263.911	0.898199	0.487413	1.84279	0.0653596	0.999966
ZC513.14	284.67	0.959734	0.382551	2.50878	0.012115	0.999966
ZK1290.10	103.528	0.948767	0.552955	1.71581	0.0861965	0.999966
ZK228.3	279.509	0.871784	0.437698	1.99175	0.0463989	0.999966
ZK455.5	228.799	0.983606	0.481807	2.04149	0.0412019	0.999966
ZK54.3	163.99	1.08902	0.579698	1.8786	0.0602994	0.999966
ZK6.8	134.016	1.65459	0.813256	2.03453	0.0418982	0.999966
ZK697.14	171.149	1.80671	0.406656	4.44284	8.87776e-06	0.0168463
ZK742.4	3430.38	0.841935	0.318598	2.64263	0.00822659	0.999966
ZK970.7	2230.52	1.02832	0.419673	2.45029	0.0142742	0.999966
oct-1	160.674	-1.11431	0.462068	-2.41158	0.0158834	0.999966
21ur-14031	4.53167	-4.12274	2.1862	-1.8858	0.059322	0.999966
21ur-14351	3.54432	-5.28299	2.52348	-2.09354	0.0363014	0.999966
21ur-5065	2.70466	-4.88909	2.72371	-1.79501	0.0726519	0.999966
21ur-9119	2.87629	-4.98038	2.67959	-1.85863	0.0630793	0.999966
abu-10	733.423	-0.842389	0.372868	-2.25921	0.0238701	0.999966
acs-3	716.196	-0.733428	0.36911	-1.98702	0.0469204	0.999966
AH10.2	14.2961	-2.30542	1.18897	-1.939	0.0525013	0.999966
alh-3	9344.49	-0.713712	0.390404	-1.82814	0.067529	0.999966
B0034.4	125.164	-0.870419	0.461266	-1.88702	0.0591575	0.999966
best-11	8.90416	-2.36122	1.35774	-1.73908	0.0820206	0.999966
C02F12.5	348.132	-2.88637	0.867073	-3.32886	0.000872008	0.600596
C04E6.13	891.258	-0.643701	0.31215	-2.06215	0.0391931	0.999966
C06B8.2	446.836	-0.712712	0.358047	-1.99055	0.0465303	0.999966
C08E8.10	82.8132	-1.51858	0.606474	-2.50395	0.0122814	0.999966
C08E8.2	10.9828	-3.83555	1.65176	-2.3221	0.0202275	0.999966
C09H10.13	3.04792	-5.06604	2.66508	-1.9009	0.0573153	0.999966
C17G10.6	82.0397	-1.03953	0.580369	-1.79115	0.0732697	0.999966
C18H7.1	5798.14	-1.57044	0.405385	-3.87394	0.000107089	0.121926
C29F9.2	400.149	-0.561849	0.333559	-1.6844	0.0921036	0.999966
C31H1.1	24.64	-2.74008	1.02321	-2.67793	0.00740793	0.999966
C31H1.5	9.03488	-4.06279	2.00298	-2.02837	0.0425223	0.999966
C31H5.8	2.7742	-4.93148	2.79003	-1.76754	0.0771382	0.999966
C40H1.7	400.479	-1.00715	0.569502	-1.76847	0.0769822	0.999966
ceh-40	54.3376	-1.39554	0.617885	-2.25857	0.0239101	0.999966
chil-1	47.1527	-5.96777	1.03803	-5.74911	8.97145e-09	3.40481e-05
chil-12	106.658	-5.0045	0.674375	-7.42095	1.16286e-13	8.82648e-10
chil-3	41.9382	-3.12624	0.836015	-3.73945	0.00018442	0.190883
chil-4	20.6526	-3.67127	1.01064	-3.63261	0.000280564	0.277771
chil-5	17.3685	-4.44561	1.30342	-3.41073	0.000647881	0.4759
chil-6	19.0551	-3.7958	1.23008	-3.08583	0.00202987	0.999966
clec-146	1475.29	-0.820052	0.320765	-2.55655	0.0105717	0.999966
clec-212	5.66939	-3.39035	1.99377	-1.70047	0.0890431	0.999966
clec-246	8.06736	-6.4709	2.34897	-2.75479	0.00587305	0.999966
clec-71	163.813	-0.900301	0.524484	-1.71655	0.0860622	0.999966
clec-85	4473.77	-0.836863	0.29279	-2.85823	0.0042601	0.999966
clec-86	256.436	-0.73131	0.417009	-1.7537	0.0794812	0.999966
col-113	1078.66	-0.744151	0.359082	-2.07237	0.038231	0.999966
col-125	246.949	-0.969597	0.564051	-1.71899	0.0856163	0.999966
col-141	10.2529	-2.92285	1.48785	-1.96448	0.0494749	0.999966
col-154	24.2058	-1.47029	0.838951	-1.75253	0.0796825	0.999966
col-155	62.546	-1.83409	0.790625	-2.3198	0.0203519	0.999966
col-58	271.528	-1.06483	0.62107	-1.71451	0.0864353	0.999966
comt-1	28.4893	-1.41776	0.80474	-1.76176	0.0781105	0.999966
cyp-29A4	39.1053	-1.90362	0.853573	-2.23017	0.0257359	0.999966
cyp-34A4	58.6674	-2.90748	1.29574	-2.24388	0.0248404	0.999966
D2045.8	1271.44	-0.540096	0.322969	-1.67229	0.0944681	0.999966
E04D5.5	206.871	-0.948874	0.378878	-2.50444	0.0122647	0.999966
F14F3.16	3.13152	-5.09522	2.66992	-1.90838	0.0563424	0.999966
F19H6.6	120.512	-0.815378	0.448353	-1.81861	0.0689713	0.999966
F20G2.9	11.7679	-2.09023	1.1361	-1.83983	0.0657926	0.999966
F23D12.11	80.1863	-3.95773	0.969566	-4.08196	4.46579e-05	0.0726361
F26G1.3	7.87908	-3.24593	1.46862	-2.2102	0.0270914	0.999966
F35B3.4	505.955	-0.715345	0.401052	-1.78367	0.0744771	0.999966
F37H8.5	1212.97	-0.960017	0.329672	-2.91204	0.0035908	0.999966
F39F10.4	358.64	-0.717903	0.395175	-1.81667	0.0692679	0.999966
F42G4.5	818.598	-0.825962	0.336425	-2.45512	0.0140839	0.999966
F53H2.1	183.629	-0.902842	0.543018	-1.66264	0.0963853	0.999966
F54F7.2	165.88	-0.725563	0.413798	-1.75342	0.0795298	0.999966
F55B12.10	15.4296	-1.64514	0.958766	-1.71589	0.0861821	0.999966
F55H12.2	1665.88	-0.773267	0.385144	-2.00774	0.0446714	0.999966
F55H12.9	146.279	-0.75364	0.442805	-1.70197	0.0887615	0.999966
fbxa-171	7.2621	-3.11208	1.51123	-2.05931	0.0394648	0.999966
fbxb-85	64.8691	-1.13526	0.642514	-1.76691	0.0772435	0.999966
fkb-5	945.063	-0.781202	0.449517	-1.73787	0.0822337	0.999966
flp-17	2363.03	-0.653226	0.331991	-1.9676	0.0491141	0.999966
grd-6	89.345	-2.46825	0.863131	-2.85965	0.0042411	0.999966
gst-34	41.729	-1.15027	0.695678	-1.65346	0.0982378	0.999966
H04M03.3	149.96	-3.39064	0.864746	-3.92097	8.81949e-05	0.114929
H10E21.4	461.423	-0.901523	0.476835	-1.89064	0.0586724	0.999966
H19N07.3	3408.64	-0.866183	0.339523	-2.55118	0.0107359	0.999966
H41C03.1	737.346	-0.704006	0.425558	-1.65431	0.0980638	0.999966
his-59	1258.8	-0.750966	0.343241	-2.18787	0.0286793	0.999966
his-61	426.85	-0.671849	0.390129	-1.72212	0.085048	0.999966
his-62	1134.52	-0.659665	0.346844	-1.90191	0.0571832	0.999966
his-64	63.4302	-1.41489	0.794642	-1.78054	0.0749874	0.999966
his-68	121.492	-0.80901	0.432217	-1.87177	0.0612384	0.999966
ikb-1	1542.78	-4.49599	0.387492	-11.6028	3.98794e-31	9.08093e-27
ins-29	146.764	-0.935419	0.475741	-1.96623	0.0492715	0.999966
ins-33	23.0669	-3.19973	0.996699	-3.21033	0.00132583	0.795013
K02C4.2	171.926	-1.01248	0.465574	-2.17469	0.0296535	0.999966
K02E2.7	63.7978	-1.70325	0.694944	-2.45092	0.0142492	0.999966
kin-30	20.8934	-4.31006	1.09836	-3.92408	8.7063e-05	0.114929
lab-1	38.8958	-1.16658	0.704457	-1.656	0.0977219	0.999966
lgc-32	347.262	-0.880121	0.514408	-1.71094	0.0870924	0.999966
mboa-1	495.414	-1.23394	0.486711	-2.53527	0.0112362	0.999966
mltn-6	24.6822	-1.79721	0.848477	-2.11816	0.0341617	0.999966
nas-23	42.0438	-1.48043	0.895992	-1.65228	0.098477	0.999966
nlp-4	13.3726	-1.80522	1.02855	-1.75511	0.0792412	0.999966
nlp-66	397	-0.764095	0.342006	-2.23415	0.0254729	0.999966
nspb-6	53.2828	-1.5965	0.802889	-1.98844	0.0467629	0.999966
oac-55	50.7623	-1.23429	0.709645	-1.73931	0.0819802	0.999966
oat-1	1369.63	-1.10402	0.450282	-2.45184	0.0142128	0.999966
old-1	102.13	-5.0683	0.629378	-8.05286	8.08811e-16	9.20871e-12
pck-3	33.5429	-1.40367	0.769846	-1.82331	0.0682569	0.999966
pcp-5	1923.51	-0.661737	0.356895	-1.85415	0.0637178	0.999966
pfn-3	1005.64	-0.90322	0.420352	-2.14872	0.0316564	0.999966
poml-4	37.5563	-2.87713	0.912981	-3.15136	0.00162514	0.925152
pqn-92	1597.76	-0.715395	0.359828	-1.98816	0.0467943	0.999966
puf-11	89.1994	-0.853507	0.474518	-1.79868	0.0720688	0.999966
R03E9.2	341.116	-0.683846	0.389474	-1.75582	0.0791194	0.999966
R07A4.3	92.0299	-1.58763	0.59544	-2.66631	0.007669	0.999966
R10E8.5	5.76604	-2.77498	1.6196	-1.71337	0.0866445	0.999966
skpo-2	536.927	-1.28685	0.531985	-2.41896	0.0155649	0.999966
srd-9	5.55601	-3.39749	1.86167	-1.82497	0.0680052	0.999966
sre-1	101.073	-0.876148	0.467454	-1.8743	0.0608896	0.999966
srh-38	13.5174	-2.39607	1.30704	-1.8332	0.0667723	0.999966
srh-75	50.5885	-1.7123	0.975759	-1.75484	0.0792874	0.999966
sri-26	17.7329	-1.64705	0.962109	-1.71191	0.0869129	0.999966
srp-2	540.322	-1.40959	0.522455	-2.69801	0.00697561	0.999966
srt-64	5.1545	-3.23779	1.83196	-1.7674	0.0771618	0.999966
srw-16	16.7194	-1.82472	1.05362	-1.73186	0.0832989	0.999966
srw-63	8.78325	-2.29368	1.26963	-1.80658	0.0708277	0.999966
srw-82	8.65547	-2.24964	1.32784	-1.69421	0.0902256	0.999966
srz-5	20.8706	-1.60968	0.886432	-1.81591	0.0693837	0.999966
str-114	4.81125	-3.12385	1.80875	-1.72708	0.0841538	0.999966
subs-4	141.83	-0.698974	0.414165	-1.68767	0.0914741	0.999966
T04A6.2	4.50013	-5.61777	2.45103	-2.292	0.0219055	0.999966
T04C12.32	45.4378	-3.47853	0.755322	-4.60536	4.11757e-06	0.00937612
T04C12.7	513.796	-2.65893	0.679371	-3.91382	9.0849e-05	0.114929
T06D10.5	4.91334	-3.15417	1.78511	-1.76693	0.0772405	0.999966
T07E3.2	61.8279	-1.16672	0.541065	-2.15634	0.031057	0.999966
T26G10.5	132.125	-1.81198	0.467671	-3.87449	0.00010685	0.121926
T28A11.16	41.4741	-2.97568	1.38615	-2.14672	0.0318156	0.999966
T28D6.3	491.025	-4.23595	0.668957	-6.33217	2.41737e-10	1.37615e-06
tba-8	109.194	-0.880833	0.468233	-1.88118	0.0599471	0.999966
ugt-40	363.644	-1.68173	0.398974	-4.21512	2.49642e-05	0.0437277
ugt-42	38.7605	-2.23382	0.892555	-2.50272	0.0123242	0.999966
W08E12.8	191.331	-0.887847	0.480349	-1.84834	0.0645538	0.999966
W09G12.6	5.53032	-3.3462	1.7426	-1.92024	0.0548279	0.999966
Y106G6H.16	42.3391	-1.16996	0.6423	-1.82152	0.0685277	0.999966
Y113G7A.16	32.827	-1.75689	0.840792	-2.08957	0.0366567	0.999966
Y17G9A.2	44.4726	-1.93599	0.855323	-2.26346	0.0236074	0.999966
Y17G9A.3	8.06343	-2.77488	1.60953	-1.72403	0.084703	0.999966
Y2H9A.6	40.6645	-1.19899	0.638289	-1.87845	0.0603199	0.999966
Y37A1B.332	6.45256	-2.96487	1.70666	-1.73724	0.0823446	0.999966
Y51A2D.29	19.0697	-1.59458	0.883766	-1.8043	0.0711842	0.999966
Y57E12AL.2	6.7462	-2.53861	1.4699	-1.72706	0.0841566	0.999966
Y66D12A.1	8.55472	-2.56669	1.33502	-1.92259	0.0545319	0.999966
ZC196.3	45.3865	-2.98349	0.870598	-3.42695	0.000610403	0.473957
ZC239.13	22.617	-1.32199	0.801843	-1.64869	0.0992112	0.999966
zig-2	60.8371	-5.65447	2.88818	-1.9578	0.0502536	0.999966
ZK84.1	1161.47	-0.797693	0.462967	-1.723	0.0848887	0.999966

### Sheet: F
Gene classification of nfki-1(cer1) at L4 and nfki-1(cer2) at L1 DEGs according to Gaydos et al. 2012
L1					L4
DEGs vs Germline-enriched (39)	DEGs vs Germline-specific (13)	DEGs vs Soma-specific (104)	DEGs vs Ubiquitous (17)		DEGs vs Germline-enriched (704)	DEGs vs Germline-specific (234)	DEGs vs Soma-specific (434)	DEGs vs Ubiquitous (178)
F22B3.8	C28H8.2	aman-3	C31C9.2		abi-1	apc-2	abt-5	abi-1
F26H11.4	C45H4.14	cpt-4	elo-2		acly-2	aptf-3	aman-1	acly-2
fbxa-181	C50E3.13	cth-1	elo-6		ani-2	B0238.9	atl-1	aka-1
fbxa-192	col-101	elo-5	fib-1		apc-2	B0304.2	B0205.1	ani-1
fib-1	cpb-3	F26D2.15	nol-56		aptf-2	B0379.7	B0207.1	B0205.9
K06H7.7	cpg-1	F59C6.14	M28.5		aptf-3	B0393.6	bath-9	B0281.5
nol-56	cpg-2	hacd-1	mthf-1		asfl-1	B0416.4	brf-1	bir-2
K08D12.3	F02E8.4	irg-3	R06C1.4		aspm-1	bath-15	C04F5.9	brd-1
M28.5	F14H3.4	K10D11.3	abu-14		athp-1	bath-34	C09E7.8	btb-6
Y48A6B.3	nlp-28	lact-4	EEED8.15		atl-1	bath-5	C14B1.9	C01G6.3
cav-1	pos-1	lys-4	F46E10.2		attf-6	bath-7	C16C8.4	C05C10.2
cpb-3	puf-5	ncx-7	fkh-7		B0001.2	btb-7	C17H12.12	C06A5.3
cpg-1	Y4C6A.3	R04B5.6	K04G2.10		B0001.7	C01G8.1	C24D10.5	C34C12.2
cpg-2		slc-17.4	nfki-1		B0019.2	C04G2.9	C33F10.12	C35D10.7
F02E8.4		T05F1.9	R04D3.4		B0205.1	C04H5.7	C35E7.5	C49H3.6
F02H6.2		agmo-1	unc-52		B0205.9	C05C10.5	C37C3.9	C50B6.3
F08F3.6		arrd-1	zyg-11		B0238.9	C06A5.6	C39B5.2	capg-1
F14H3.4		B0205.14			B0281.5	C06A5.8	C41A3.2	capg-2
F14H3.6		C02E7.6			B0304.2	C10G8.4	C44H9.4	car-1
F15A4.10		C02E7.7			B0304.4	C16C8.13	C46A5.1	catp-6
fbxa-215		C05E7.2			B0393.3	C17E7.12	C48B6.3	cdc-25.1
fbxb-43		C06G1.1			B0393.6	C17E7.9	cav-1	cgh-1
inx-2		C08B6.4			B0416.4	C17G1.2	cdt-1	crn-3
K04G2.10		C08F1.10			B0464.6	C27A7.6	ced-5	cyb-1
pos-1		C14F11.6			bath-1	C27C12.3	ceh-38	cyb-3
puf-5		C15C6.1			bath-13	C27D9.1	ceh-40	D1044.6
R04D3.4		C26F1.1			bath-15	C29A12.1	ceh-86	D1054.10
R09A8.2		C29G2.3			bath-19	C30F12.4	ceh-92	dcaf-1
spn-4		C35A5.11			bath-2	C31H1.8	chd-1	dpy-26
T06D4.1		C35E7.5			bath-21	C36B1.11	cids-2	dvc-1
T23E7.2		C45B2.2			bath-24	C38D4.4	clk-2	EEED8.15
T27A8.2		cav-1			bath-29	C39D10.7	dgk-4	emb-5
tag-276		cht-4			bath-3	C42C1.8	dnj-5	ets-6
ttr-50		clec-174			bath-35	C44B7.5	drsh-1	F26A1.1
unc-52		clec-266			bath-4	C45B2.1	dyf-17	F28F8.9
W04A8.5		coel-1			bath-42	C45H4.14	efa-6	F40F11.4
Y4C6A.3		col-109			bath-5	C46A5.6	evl-18	F44E2.7
ZK177.1		col-113			bath-7	C49F5.6	F10D11.2	F45F2.10
ZK84.1		col-121			bir-2	C50C3.1	F13B12.6	F54D5.5
		col-130			brc-1	C50E3.13	F13E9.1	F55A12.5
		col-147			brc-2	C56A3.8	F15A4.2	F59A6.5
		col-165			brd-1	cas-2	F17A2.13	F59E12.9
		col-48			brf-1	cec-2	F19F10.9	fbxa-83
		col-58			btb-20	ceh-82	F20D12.2	fcp-1
		col-74			btb-6	cey-2	F28B4.3	fsn-1
		cpn-3			btb-7	cey-3	F33H1.4	fzy-1
		cut-2			C01G6.3	cht-3	F37A4.4	gei-6
		dac-1			C01G8.1	col-101	F38A1.9	gla-3
		dao-2			C02B8.1	col-106	F41H10.3	gon-14
		dpy-3			C04B4.2	col-122	F43G9.12	got-2.1
		dpy-7			C04F5.9	col-139	F48E3.8	H06I04.3
		F01D5.6			C04G6.6	col-140	F49F1.5	hcp-1
		F10D11.6			C05C10.5	col-143	F49F1.8	hcp-2
		F15B9.8			C06A5.3	col-184	F53B2.5	hcp-3
		F16B4.4			C06A5.6	col-20	F54B3.1	hcp-6
		pals-14			C06A5.8	col-8	F54B3.2	him-1
		F41F3.3			C06G4.1	col-80	F54D5.9	him-17
		F44E2.4			C08F11.7	col-81	F55G1.7	ifet-1
		F56D5.3			C08F8.3	col-95	F58D2.2	ify-1
		fbn-1			C09D4.4	cpb-3	fbxa-136	ima-1
		fbxb-43			C10G11.8	cpg-1	fbxa-170	imp-1
		fbxb-66			C13F10.6	cpg-2	fbxc-28	inx-3
		fbxb-85			C13G5.2	cpg-3	flh-1	jmjd-1.2
		fipr-21			C14B1.2	cpg-4	fli-1	K04C2.2
		grl-16			C14B1.7	cyp-31A2	fnci-1	K04F10.3
		grl-6			C14B1.9	D1086.11	gld-2	K04G2.10
		H10E21.4			C16A11.4	ddo-3	gls-1	K08F9.4
		hch-1			C16A11.5	dsb-1	hal-2	kin-4
		inx-2			C16C8.11	E02H4.6	him-18	kle-2
		K04H4.2			C16C8.12	EEED8.13	hsr-9	knl-1
		lam-3			C16C8.13	egg-1	igcm-4	lag-1
		lgc-21			C16C8.14	egg-2	inx-2	lat-1
		M03F8.1			C16C8.16	egg-6	K04G7.1	lex-1
		M60.7			C16C8.4	eri-5	K07C5.6	lig-1
		mup-4			C16C8.5	F02E8.4	K09F6.9	lin-13
		nas-30			C17C3.5	F13A2.4	K10D11.3	lin-36
		noah-2			C17E4.4	F14D2.11	klc-1	lin-54
		pfn-3			C17E7.4	F14D7.2	klp-18	lin-9
		phat-1			C17E7.9	F14H3.4	lam-3	lsy-27
		phat-4			C18E3.9	F14H3.5	lem-3	madf-11
		ptr-1			C24D10.5	F19H6.4	let-502	mcm-7
		spp-13			C27B7.5	F22E5.17	lin-49	mdt-26
		sqt-3			C27D9.1	F26G5.1	M05D6.2	mel-28
		str-148			C27F2.7	F31B9.3	maco-1	mes-2
		T03G6.1			C28A5.1	F31F6.2	math-34	met-1
		T05H10.3			C28A5.2	F32D1.7	mig-32	met-2
		T09B4.5			C29A12.1	F33E11.2	mog-5	mex-3
		T23E7.2			C30F12.4	F35C11.5	mtcu-2	mex-5
		T25E4.1			C30G12.6	F36H12.2	mtk-1	mix-1
		T28C6.5			C31G12.1	F40G12.11	myo-5	mom-2
		tag-18			C31H1.8	F42A9.7	mys-4	mys-1
		tag-297			C34C12.2	F45F2.11	ndc-80	nasp-1
		ugt-37			C34D4.10	F48E3.4	nmy-1	nfx-1
		unc-54			C35D10.7	F53F8.3	nos-3	nmy-2
		W06H8.6			C35E7.8	F54D10.7	npp-14	npp-21
		W08E12.2			C36B1.11	F54F7.2	nrde-1	nrde-4
		W08E12.6			C37C3.9	F55B11.2	orc-5	pal-1
		wrt-10			C38D4.4	F55B11.3	pot-2	panl-2
		Y105C5A.15			C42C1.8	F55G1.6	pqn-20	par-3
		nceh-1			C44B9.3	F56C9.3	pup-3	pig-1
		Y6E2A.4			C46A5.6	F56C9.6	rad-26	plk-1
		ZK1053.4			C48B4.10	F57A10.4	rad-50	prpf-4
		ZK180.5			C48B4.11	F57C2.4	rbd-1	pup-2
		ZK662.2			C48B4.6	fbf-1	rbr-2	R02F11.4
					C48B4.7	fbf-2	rcq-5	R04D3.4
					C48B4.9	fbxa-197	rev-1	R05H5.4
					C48B6.3	fbxa-203	rfp-1	R11D1.1
					C49C3.7	fbxa-206	rtel-1	R74.8
					C49H3.6	fbxc-45	sas-5	rde-1
					C50B6.3	fog-1	set-21	rfc-1
					C50C3.1	fog-2	sin-3	rha-1
					C50E3.12	gfat-2	smg-1	rsa-2
					C50E3.5	gld-1	snpc-1.2	rskn-1
					C50F2.2	gld-3	spat-1	sel-5
					C55B7.11	gld-4	spr-1	skr-7
					capg-1	glh-2	srgp-1	smc-4
					capg-2	glh-3	srp-2	smc-5
					car-1	gln-5	stip-1	sna-2
					cas-2	gsp-4	sumv-1	snpc-4
					cav-1	hop-1	syp-3	spd-1
					cbd-1	hpr-17	syp-4	sqv-1
					cdc-25.1	immt-2	sys-1	swsn-7
					cdc-25.3	inx-14	T04B2.7	swsn-9
					cdc-7	inx-21	T08A11.1	T04D3.5
					cdt-1	inx-8	T11F9.12	T07C4.3
					cec-3	K02F6.7	T11G6.5	T08G11.1
					cec-6	K08H2.3	T24C4.2	T16G12.4
					cec-7	K09D9.12	T24D1.3	T19H12.2
					ceh-39	K09H9.7	T25E12.6	T20F7.1
					ceh-83	K11D12.13	T27A1.2	T24D1.2
					cep-1	K12D12.5	T28A8.4	T26A8.4
					cey-2	klp-15	taf-1	tag-10
					cey-3	lab-1	taf-8	tag-153
					cfp-1	let-99	tbce-1	tpxl-1
					cgh-1	lin-41	thoc-2	trr-1
					chs-1	mct-5	usp-48	ulp-1
					cids-2	meg-2	vha-7	unc-59
					cin-4	mesp-1	W01B6.5	unc-61
					cki-2	mex-6	W03C9.2	unc-71
					clec-88	mop-25.3	xol-1	vrk-1
					clec-91	nduf-2.2	xpc-1	W04D2.4
					coh-3	oma-2	xpg-1	wrm-1
					comp-1	perm-1	Y105C5B.20	Y11D7A.3
					cpar-1	perm-2	Y32H12A.8	Y32B12B.2
					cpb-1	perm-4	Y42H9B.3	Y39E4B.5
					cpb-3	pgl-1	Y43B11AR.1	Y42H9AR.4
					cpg-1	pgl-3	Y43F8C.6	Y45G5AM.7
					cpg-2	pie-1	Y46G5A.8	Y47G6A.31
					cpg-3	plk-3	Y47H9C.1	Y4C6B.1
					cpsf-2	pos-1	Y48G1A.2	Y51F10.2
					crn-3	prde-1	Y48G1BM.6	Y59A8B.12
					cul-4	pssy-2	Y53F4B.24	Y5F2A.4
					cyb-1	puf-3	Y53F4B.36	zen-4
					cyb-2.1	puf-5	Y61A9LA.10	zif-1
					cyb-3	R02F2.4	Y67H2A.10	ZK177.8
					cye-1	R04D3.2	Y71F9AL.8	ZK809.5
					cyn-9	R04D3.3	Y73B3A.1	ZK973.1
					cyp-31A2	R05G9.3	zhp-3	ztf-1
					cyp-31A5	R06C7.2	ZK1053.4	zyg-1
					D1044.6	R144.10	ZK1098.1	C31C9.2
					D1081.7	rec-8	ZK1193.2	cpn-2
					D2005.4	rga-3	ZK1248.15	dao-3
					D2030.7	rgs-9	ZK1307.9	F32A5.4
					D2030.8	set-22	ZK938.1	F52E4.5
					daf-18	spsb-2	ztf-8	far-1
					daz-1	sri-40	abu-13	gale-1
					dcaf-1	ssq-2	acbp-3	gst-13
					dcr-1	sun-1	acdh-2	gsto-2
					deps-1	swah-1	acn-1	hsp-16.41
					dgtr-1	sygl-1	acs-16	mlc-3
					dnj-5	syp-2	agmo-1	msra-1
					dpy-26	T01C3.3	atf-2	nlp-30
					dpy-28	T04D3.1	atf-8	nlp-31
					drh-3	T04G9.7	B0205.13	pdi-2
					drsh-1	T05F1.2	B0205.14	tni-1
					dsb-1	T11F8.1	B0261.8	Y43F8B.2
					dsh-2	T13F2.6	BE0003N10.3	Y58A7A.2
					duo-1	T21B10.4	bus-12	Y71G12B.6
					duo-3	T21C9.13	C01A2.2
					dvc-1	T22D1.5	C01B10.7
					dylt-3	tag-63	C01F1.3
					E02H4.6	tbx-36	C01G10.9
					ect-2	toca-2	C02E7.6
					EEED8.13	tofu-1	C06B3.6
					EEED8.14	tofu-4	C06E4.3
					EEED8.3	tofu-7	C09F9.2
					efa-6	try-1	C11H1.7
					egg-1	ucr-2.3	C13C12.2
					egg-2	vha-18	C14A11.5
					egg-3	vit-2	C14A4.9
					egg-4	vit-4	C14F11.6
					egg-5	vit-6	C15C6.1
					egg-6	W02D9.6	C15C8.5
					ego-1	W02D9.7	C26B9.3
					elpc-1	W05F2.3	C27D6.12
					emb-5	W06D11.3	C29F9.2
					ent-5	wago-1	C30G12.4
					eri-7	wago-2	C35A5.11
					eri-9	wago-4	C45G7.4
					evl-14	wrn-1	C49F8.3
					exo-1	xnd-1	C50E3.6
					exo-3	Y102A5C.2	C50F2.7
					F01F1.11	Y105C5B.5	C52G5.2
					F02E8.4	Y110A7A.15	C56C10.4
					F02H6.2	Y14H12B.2	cbn-1
					F02H6.3	Y18D10A.11	che-14
					F07H5.10	Y22D7AR.10	clec-210
					F08F3.6	Y39B6A.10	col-107
					F09G2.8	Y47G6A.25	col-109
					F10C2.4	Y48B6A.10	col-131
					F10D11.2	Y4C6A.3	col-170
					F10G2.4	Y54G9A.5	col-46
					F11E6.7	Y57A10A.5	col-48
					F12A10.8	Y57A10A.7	cut-2
					F12E12.1	Y57G11B.5	cut-3
					F13A2.4	Y57G11C.51	cut-5
					F13D12.5	Y62H9A.3	cuti-1
					F13E9.1	Y62H9A.4	cutl-28
					F14D2.11	Y62H9A.5	cutl-29
					F14D7.2	Y65A5A.2	cutl-6
					F14H3.3	Y65B4BL.3	cwn-1
					F14H3.4	Y65B4BL.4	cyn-6
					F14H3.5	Y69E1A.2	cyp-13B1
					F14H3.6	Y75B12B.1	D1005.2
					F15A4.10	Y82E9BR.2	D1054.9
					F15A4.2	ZC155.4	D1086.8
					F17A2.13	ZC308.4	dao-2
					F18A1.7	ZC373.2	dgat-2
					F18A12.7	ZC53.1	dhs-16
					F19F10.9	ZK1037.6	dhs-27
					F19H6.4	ZK813.1	dhs-8
					F20D12.2	ztf-15	dim-1
					F21F3.4	ztf-25	dpy-10
					F25G6.9	F45D3.3	dpy-17
					F26A1.1		dpy-18
					F26G1.1		dpy-20
					F26G5.1		dpy-3
					F26H11.4		dpy-5
					F28C1.1		dpy-7
					F30F8.1		dur-1
					F31B9.3		efn-2
					F31F6.1		F01D5.10
					F31F6.3		F01D5.6
					F32D1.7		F07H5.7
					F32E10.5		F08H9.4
					F33E11.2		F09B12.3
					F33H1.4		F09B9.4
					F35C11.5		F09F9.2
					F36H12.2		F10D2.8
					F39F10.3		F10E9.1
					F40G12.11		F13D11.4
					F43G6.10		F15B9.8
					F43G6.7		F16H6.7
					F43G9.12		F18E3.11
					F44E2.7		F21D9.4
					F45F2.10		F22B7.9
					F45F2.11		F26C11.1
					F46B6.5		F28C6.5
					F48E8.2		F30A10.2
					F52B5.2		F30H5.3
					F52B5.3		F32D8.1
					F52C6.2		F33D4.6
					F53F8.3		F33H2.8
					F54C9.9		F40F9.10
					F54D10.5		F41E7.9
					F54D10.7		F41F3.3
					F54D12.4		F44E2.4
					F54D5.2		F48F5.6
					F54D5.5		F48F7.3
					F54D5.9		F53A3.1
					F54E12.2		F53B1.4
					F55A11.4		F53B3.6
					F55A11.8		F53F1.4
					F55A12.5		F53F10.1
					F55A3.7		F55H12.2
					F55F10.1		F57F5.3
					F55G1.6		F58H1.2
					F55G1.7		F59B10.5
					F56C9.3		fbn-1
					F56C9.6		fbxb-101
					F56D1.1		fkb-3
					F56D5.5		fkb-5
					F56F11.4		fkb-7
					F56F4.3		fmo-2
					F57A10.4		fmo-5
					F57C9.4		glf-1
					F58A4.2		glo-1
					F58G11.3		gly-8
					F59A3.2		grl-10
					F59A6.5		grl-12
					fan-1		grl-15
					fbf-2		grl-2
					fbxa-145		grl-5
					fbxa-170		grl-7
					fbxa-181		gst-10
					fbxa-192		gst-24
					fbxa-197		gst-31
					fbxa-206		gst-35
					fbxa-215		gst-38
					fbxc-44		gst-4
					fbxc-50		H03E18.1
					fem-3		H42K12.3
					flh-1		ham-1
					fnci-1		hhat-1
					fncm-1		hlh-10
					fog-2		hpo-28
					fsn-1		hpo-36
					ftr-1		hsp-16.2
					fzy-1		hsp-70
					gei-14		ifa-3
					gfat-2		ins-18
					gla-3		ins-35
					gld-1		irg-3
					gld-3		K01D12.9
					gld-4		K02E10.4
					glh-1		K05B2.4
					glh-2		K08B12.1
					glh-3		K08E7.5
					glh-4		K08E7.8
					gln-5		K10B3.1
					gln-6		K10D6.2
					glp-1		kal-1
					gls-1		kvs-5
					gna-2		let-653
					gon-14		lgc-27
					gon-4		lin-42
					got-2.1		lipl-6
					gras-1		lips-10
					gyg-2		lips-3
					H04D03.2		lips-7
					H06I04.3		lips-9
					H21P03.2		lon-8
					hcf-1		lpr-3
					hcp-1		lpr-4
					hcp-2		lpr-5
					hcp-3		lpr-6
					hcp-4		M03B6.3
					hil-4		M03F4.6
					hil-5		M153.1
					him-1		mab-5
					him-10		mboa-1
					him-14		mif-4
					him-17		mlt-10
					him-18		mlt-11
					him-3		mlt-8
					him-6		mlt-9
					him-8		mxl-3
					his-74		nas-15
					hmg-20		nhr-17
					hmg-3		nhr-172
					hpo-35		nhr-91
					hpo-40		nlp-17
					hrde-1		noah-1
					hsr-9		noah-2
					htp-1		npax-2
					htp-3		oac-12
					hus-1		osm-10
					ifet-1		ostf-4
					ify-1		peb-1
					ima-1		pfn-3
					immt-2		ppt-1
					imp-1		pqn-32
					inx-14		ptr-10
					inx-2		ptr-18
					inx-22		ptr-4
					inx-3		R03H10.2
					jhdm-1		R04B3.1
					jmjd-1.2		R04B5.6
					K02C4.3		R07B1.5
					K02F6.7		R07E3.6
					K03H1.7		R08E5.3
					K04C1.5		R09A1.3
					K04C2.2		R11A5.3
					K04F10.3		R11G1.7
					K04G2.10		R12C12.10
					K04G7.1		ram-2
					K05C4.4		ref-2
					K06A5.1		samt-1
					K07A1.1		spp-13
					K07C5.6		spp-14
					K08F9.4		sqt-3
					K08H2.3		sym-1
					K09H9.7		sym-2
					K11H3.4		T01B7.9
					K12D12.5		T03D8.6
					kca-1		T03G6.1
					klc-1		T06A4.1
					kle-2		T06G6.4
					klp-15		T13C2.3
					klp-18		T14B4.5
					knl-1		T14G8.4
					knl-2		T19B10.2
					lab-1		T19C3.2
					lem-3		T19C3.3
					let-99		T20F5.4
					lex-1		T23B12.8
					lig-1		T23F6.5
					lin-3		T24C4.8
					lin-36		T25G12.11
					lin-41		T27A10.6
					lin-54		T28A11.2
					lin-9		tnt-2
					lrr-1		ttr-10
					lsy-27		ugt-59
					M05D6.2		vab-15
					M116.5		wrt-1
					M151.4		wrt-10
					mat-2		xbx-3
					mau-2		Y102A11A.5
					mcm-10		Y105E8A.13
					mcm-7		Y37A1B.7
					mct-5		Y37D8A.3
					mdt-26		Y38H6C.16
					meg-1		Y38H8A.1
					meg-2		Y39A1A.9
					mei-2		Y39G8B.9
					mel-26		Y43F4A.1
					mel-28		Y53F4B.27
					mes-4		Y54F10AM.6
					mesp-1		Y55D5A.1
					met-2		Y64H9A.2
					mex-1		Y65B4BL.1
					mex-3		Y71G12B.25
					mex-5		Y71H2AM.15
					mex-6		Y94H6A.10
					mig-32		ZC123.1
					mix-1		ZC13.2
					mog-5		ZC449.1
					mom-2		ZC449.2
					mop-25.3		zig-6
					mre-11		ZK1307.1
					mrp-4		ZK353.10
					msh-5		ZK596.3
					msh-6		ZK813.5
					mtcu-2
					mut-2
					mys-1
					nasp-1
					nasp-2
					ndc-80
					neg-1
					nep-6
					nfx-1
					nmy-2
					nop-1
					nos-1
					nos-2
					nos-3
					npp-14
					npp-21
					nrde-4
					nth-1
					nxf-2
					oma-1
					oma-2
					orc-1
					orc-5
					paf-1
					pal-1
					panl-2
					par-3
					parn-1
					pash-1
					perm-1
					pgl-1
					pgl-2
					pgl-3
					pie-1
					pif-1
					pig-1
					pigv-1
					plk-1
					plk-2
					plk-3
					polh-1
					polk-1
					polq-1
					pos-1
					pot-2
					pph-4.2
					ppw-2
					pqn-20
					pqn-85
					prom-1
					puf-3
					puf-5
					puf-6
					puf-8
					pup-2
					pzf-1
					R02F11.4
					R02F2.4
					R04D3.2
					R04D3.3
					R04D3.4
					R04F11.3
					R05F9.11
					R05G9.3
					R06C7.2
					R07B7.2
					R07E5.1
					R09A8.2
					R09F10.8
					R10H10.7
					R11A8.1
					R11D1.1
					R148.4
					R151.8
					R74.8
					rad-26
					rad-50
					rbd-1
					rcq-5
					rec-8
					rfc-1
					rfp-1
					rga-3
					rgs-10
					rgs-11
					rgs-9
					rha-1
					rmd-1
					rme-2
					rnf-1
					rnh-1.2
					rnp-8
					rpc-1
					rrf-3
					rsa-1
					rskn-1
					rtel-1
					san-1
					sas-4
					scc-1
					sea-1
					set-2
					set-21
					set-22
					set-32
					set-5
					sgo-1
					sin-3
					sip-1
					skpt-1
					skr-15
					skr-17
					skr-7
					slx-1
					smc-3
					smc-4
					smc-5
					smc-6
					sna-2
					snpc-1.1
					snpc-4
					spd-1
					spd-2
					spn-4
					spo-11
					spr-1
					sqv-1
					sqv-5
					srgp-1
					stip-1
					sumv-1
					sun-1
					swsn-9
					sygl-1
					syp-1
					syp-2
					syp-3
					sys-1
					syx-4
					T01C3.3
					T01G5.7
					T02G6.5
					T04A8.8
					T04D3.1
					T04D3.5
					T05B9.1
					T05F1.2
					T05H10.1
					T06D4.1
					T07C4.3
					T10B11.8
					T10C6.10
					T10C6.7
					T10E9.2
					T11F8.1
					T11G6.5
					T12G3.6
					T13F2.6
					T15B7.14
					T16H12.1
					T19B4.5
					T19H12.2
					T20H9.6
					T21B10.4
					T21C9.13
					T22D1.5
					T24C4.5
					T24D1.2
					T24D1.3
					T26A5.2
					T26A8.4
					T27A8.2
					T28A8.3
					T28A8.4
					T28A8.6
					taf-11.2
					tag-153
					tag-276
					tag-65
					tbcd-1
					tbce-1
					tbx-36
					tdc-1
					thoc-2
					toca-2
					toe-2
					tofu-1
					tofu-2
					tofu-4
					tofu-6
					tofu-7
					trcs-1
					trt-1
					try-1
					ttr-50
					ucr-2.3
					ulp-1
					unc-59
					unc-71
					uri-1
					usp-48
					vha-18
					vps-33.2
					vrk-1
					W02D9.4
					W03C9.2
					W04D2.4
					W05F2.3
					W05F2.6
					W06B4.1
					W06D11.3
					wago-1
					wago-2
					wago-4
					wee-1.3
					wrn-1
					xnd-1
					xpc-1
					xpg-1
					Y102A5C.2
					Y106G6H.6
					Y110A2AR.1
					Y111B2A.3
					Y11D7A.7
					Y14H12B.2
					Y17G9B.4
					Y18D10A.11
					Y32B12B.2
					Y32B12B.4
					Y39B6A.10
					Y39E4B.5
					Y47G6A.25
					Y48G9A.11
					Y49F6C.8
					Y4C6A.3
					Y4C6B.1
					Y51H7C.9
					Y53C10A.6
					Y54E2A.8
					Y54G11A.1
					Y54G9A.5
					Y55D9A.2
					Y57A10A.1
					Y57A10A.2
					Y57A10A.31
					Y57A10A.5
					Y5F2A.4
					Y61A9LA.10
					Y71F9AL.8
					Y75B12B.1
					Y82E9BR.2
					Y97E10AR.4
					ZC155.4
					ZC308.4
					zen-4
					zfp-2
					zhp-3
					zif-1
					zim-1
					zim-3
					ZK1248.15
					ZK1307.9
					ZK177.1
					ZK546.5
					ZK632.5
					ztf-1
					ztf-25
					ztf-28
					ztf-8
					Y38H6C.21

### Sheet: G
Gene classification of ikb-1(nr2027) at L4 and ikb-1(cer9) at L1 DEGs according to Gaydos et al. 2012
L1					L4
DEGs vs Germline-enriched (12)	DEGs vs Germline-specific (11)	DEGs vs Soma-specific (85)	DEGs vs Ubiquitous (13)		DEGs vs Germline-enriched (617)	DEGs vs Germline-specific (232)	DEGs vs Soma-specific (303)	DEGs vs Ubiquitous (130)
btb-6	C04H5.7	arrd-24	btb-6		ani-2	apc-2	abt-5	aka-1
F22B3.8	C39D10.7	asp-11	dhs-19		apc-2	aptf-3	aman-1	ani-1
fbxa-181	C45B2.1	bcmo-1	gst-12		apr-1	B0238.9	atl-1	B0205.9
lem-3	col-101	bigr-1	gst-7		aptf-2	B0304.2	B0205.1	B0281.5
mdt-28	F23B12.4	C07E3.3	hsp-16.41		aptf-3	B0379.7	B0207.1	bir-2
meg-1	F31F6.2	C16D9.1	hyl-1		asfl-1	B0393.6	brf-1	brd-1
meg-4	meg-4	C45B2.2	mdt-28		aspm-1	B0416.4	C04F5.9	btb-6
nlp-32	R04D3.2	C55A6.6	nlp-30		athp-1	bath-15	C09E7.8	C01G6.3
R04D3.2	F42G4.5	cdr-1	nlp-31		atl-1	bath-34	C14B1.9	C05C10.2
lab-1	F54F7.2	cdr-4	pho-14		attf-6	bath-5	C16C8.4	C06A5.3
Y106G6H.16	lab-1	cgt-1	sptl-3		B0001.2	bath-7	C17H12.12	C49H3.6
ZK84.1		cpt-4	ugt-58		B0001.7	btb-7	C24D10.5	C50B6.3
		cyp-33D1	alh-3		B0205.1	C01G8.1	C33F10.12	capg-1
		cyp-35A3			B0205.9	C04G2.9	C35E7.5	capg-2
		cyp-35A4			B0238.9	C04H5.7	C37C3.9	car-1
		D2063.1			B0281.5	C05C10.5	C41A3.2	catp-6
		dgat-2			B0304.2	C06A5.6	C44H9.4	cdc-25.1
		dhs-14			B0304.4	C06A5.8	C48B6.3	cgh-1
		elo-3			B0393.3	C10G8.4	cav-1	crn-3
		F13A7.11			B0393.6	C16C8.13	ced-5	cyb-1
		F22H10.2			B0416.4	C17E7.12	ceh-40	cyb-3
		F26D2.15			bath-1	C17E7.9	ceh-86	D1044.6
		F36A2.3			bath-15	C17G1.2	ceh-92	D1054.10
		F52C9.5			bath-19	C27A7.6	chd-1	dcaf-1
		F53F1.6			bath-2	C27C12.3	cids-2	dvc-1
		F54B8.4			bath-21	C27D9.1	clk-2	EEED8.15
		F57G9.3			bath-29	C29A12.1	crn-6	emb-5
		F58F9.3			bath-3	C30F12.4	daf-28	ets-6
		fat-5			bath-35	C31H1.8	dnj-5	F14B4.1
		fbxa-136			bath-4	C36B1.11	drsh-1	F26A1.1
		fbxa-38			bath-5	C38D4.4	dyf-17	F45F2.10
		gst-21			bath-7	C39D10.7	evl-18	F54D5.5
		gst-35			bir-2	C42C1.8	F13E9.1	F55A12.5
		hsp-16.2			brc-1	C44B7.5	F15A4.2	F59A6.5
		K05B2.4			brc-2	C45B2.1	F17A2.13	F59E12.9
		kreg-1			brd-1	C45H4.14	F20D12.2	fbxa-83
		lact-5			brf-1	C46A5.6	F33H1.4	fcp-1
		lec-11			btb-6	C49F5.6	F37A4.4	fsn-1
		lem-3			btb-7	C50C3.1	F38A1.9	fzy-1
		lips-10			C01G6.3	C50E3.13	F41E6.15	gei-6
		lys-3			C01G8.1	C56A3.8	F41H10.3	gla-3
		lys-4			C04B4.2	cas-2	F48E3.8	gon-14
		nlp-29			C04F5.9	cec-2	F49F1.8	got-2.1
		nlp-34			C04G6.6	cey-2	F53B2.5	H06I04.3
		pmp-4			C05C10.5	cey-3	F54B3.1	hcp-1
		prx-13			C06A5.3	cht-3	F54B3.2	hcp-2
		R02D5.3			C06A5.6	clec-190	F54D5.9	hcp-6
		R04B5.6			C06A5.8	col-101	F58D2.2	him-1
		sdz-8			C06G4.1	col-106	fbxa-170	him-17
		skr-10			C08F11.7	col-122	flh-1	ifet-1
		T24C4.4			C08F8.3	col-139	fli-1	ify-1
		tsp-1			C10G11.8	col-140	fnci-1	ima-1
		ttr-59			C13F10.6	col-143	gls-1	inx-3
		ugt-13			C13G5.2	col-184	gpx-8	jmjd-1.2
		ugt-33			C14B1.2	col-20	hal-2	K04G2.10
		W02F12.2			C14B1.7	col-8	him-18	K08F9.4
		W03F9.4			C14B1.9	col-80	hsr-9	kin-4
		Y43B11AR.1			C16A11.4	col-81	igcm-4	kle-2
		Y47H9C.1			C16A11.5	col-95	inx-2	knl-1
		ZK228.3			C16C8.11	cpb-3	K04G7.1	lex-1
		ZK54.3			C16C8.12	cpg-1	K07C5.6	lig-1
		ZK742.4			C16C8.13	cpg-2	K10D11.3	lin-54
		C29F9.2			C16C8.14	cpg-3	klc-1	lin-9
		ceh-40			C16C8.16	cpg-4	klp-18	lsy-27
		clec-85			C16C8.4	cyk-7	lam-3	mcm-7
		col-113			C17C3.5	cyp-31A2	lem-3	mdt-26
		col-58			C17E7.4	D1086.11	lin-49	mel-28
		E04D5.5			C17E7.9	ddo-3	maco-1	met-1
		F37H8.5			C18E3.9	dsb-1	mig-32	met-2
		F53H2.1			C24D10.5	E02H4.6	mtcu-2	mex-3
		F55H12.2			C27B7.5	EEED8.13	myo-5	mex-5
		fbxb-85			C27D9.1	egg-1	mys-4	mom-2
		fkb-5			C27F2.7	egg-2	ndc-80	nasp-1
		H10E21.4			C28A5.1	F02E8.4	nmy-1	nfx-1
		H41C03.1			C28A5.2	F13A2.4	nos-3	nmy-2
		ikb-1			C29A12.1	F14D2.11	npp-14	npp-21
		mboa-1			C30F12.4	F14D7.2	nrde-1	pal-1
		pcp-5			C30G12.6	F14H3.4	orc-5	pig-1
		pfn-3			C31H1.8	F14H3.5	pho-4	prpf-4
		pqn-92			C34D4.10	F19H6.4	pot-2	pup-2
		R03E9.2			C35E7.8	F22E5.17	pqn-25	R04D3.4
		sre-1			C36B1.11	F26G5.1	pup-3	R05H5.4
		srp-2			C37C3.9	F31B9.3	rad-26	R74.8
		T26G10.5			C38D4.4	F31F6.2	rad-50	rfc-1
		W08E12.8			C42C1.8	F32D1.7	rbd-1	rskn-1
					C44B9.3	F33E11.2	rcq-5	skr-7
					C46A5.6	F35C11.5	rfp-1	smc-4
					C48B4.10	F36H12.2	rtel-1	smc-5
					C48B4.11	F40G12.11	sas-5	sna-2
					C48B4.6	F42A9.7	set-21	snpc-4
					C48B4.7	F45F2.11	sin-3	spd-1
					C48B4.9	F48E3.4	smg-1	swsn-7
					C48B6.3	F53F8.3	snpc-1.2	T04D3.5
					C49C3.7	F54D10.7	spat-1	T07C4.3
					C49H3.6	F54F7.2	srp-2	T08G11.1
					C50B6.3	F55B11.2	stip-1	T16G12.4
					C50C3.1	F55B11.3	sumv-1	T19H12.2
					C50E3.12	F55G1.6	syp-3	T20F7.1
					C50E3.5	F56C9.3	syp-4	T24D1.2
					C50F2.2	F56C9.6	sys-1	tag-10
					C55B7.11	F57A10.4	T04B2.7	tag-153
					capg-1	F57C2.4	T11F9.12	tpxl-1
					capg-2	fbf-1	T11G6.5	ulp-1
					car-1	fbf-2	T16G1.5	unc-61
					cas-2	fbxa-197	T20G5.8	vrk-1
					cav-1	fbxa-203	T24C4.2	W04D2.4
					cbd-1	fbxa-206	T24D1.3	wrm-1
					cdc-25.1	fbxc-45	T28A8.4	Y11D7A.3
					cdc-25.3	fog-1	taf-1	Y39E4B.5
					cdc-7	fog-2	taf-8	Y45G5AM.7
					cec-6	gfat-2	thoc-2	Y4C6B.1
					ceh-39	gld-1	tig-3	Y51F10.2
					ceh-83	gld-3	usp-48	Y59A8B.12
					cep-1	gld-4	vha-7	zen-4
					cey-2	glh-2	W01B6.5	zif-1
					cey-3	glh-3	W03C9.2	ZK177.8
					cgh-1	gln-5	xpc-1	ZK809.5
					chs-1	gsp-4	xpg-1	ZK973.1
					cids-2	hop-1	Y105C5B.20	ztf-1
					cin-4	hpr-17	Y32H12A.8	zyg-1
					clec-88	immt-2	Y42H9B.3	C31C9.2
					clec-91	inx-14	Y43B11AR.1	cyd-1
					coh-3	inx-21	Y48G1A.2	F32A5.4
					comp-1	inx-8	Y48G1BM.6	gsto-2
					cpar-1	K02F6.7	Y53F4B.10	hsp-16.41
					cpb-1	K08H2.3	Y53F4B.24	msra-1
					cpb-3	K09D9.12	Y53F4B.36	nlp-31
					cpg-1	K09H9.7	Y67H2A.10	Y43F8B.2
					cpg-2	K11D12.13	Y73B3A.1	Y58A7A.2
					cpg-3	K12D12.5	ZC247.1	Y71G12B.6
					cpsf-2	klp-15	zhp-3
					crn-3	lab-1	ZK1053.4
					cyb-1	let-99	ZK1193.2
					cyb-2.1	lin-41	ZK1248.15
					cyb-3	mct-5	ZK938.1
					cye-1	meg-2	ztf-8
					cyn-9	mesp-1	acbp-3
					cyp-31A2	mex-6	acn-1
					cyp-31A5	mop-25.3	atf-2
					D1044.6	nduf-2.2	atf-8
					D1081.7	oma-2	B0205.13
					D2005.4	perm-1	B0205.14
					D2030.7	perm-2	B0348.2
					D2030.8	perm-4	BE0003N10.3
					daf-18	pgl-1	bus-12
					daz-1	pgl-3	C01A2.2
					dcaf-1	pie-1	C01B10.7
					dcr-1	plk-3	C01F1.3
					deps-1	pos-1	C01G10.9
					dgtr-1	pqn-94	C09F9.2
					dnj-5	prde-1	C14A4.9
					drh-3	pssy-2	C14F11.6
					drsh-1	puf-3	C27D6.12
					dsb-1	puf-5	C30G12.4
					duo-1	R02F2.4	C35A5.11
					duo-3	R04D3.2	C45B2.2
					dvc-1	R04D3.3	C45G7.4
					dylt-3	R05G9.3	cbn-1
					E02H4.6	R06C7.2	clec-17
					ect-2	R144.10	clec-210
					EEED8.13	rec-8	col-131
					EEED8.14	rga-3	col-46
					EEED8.3	rgs-9	cut-3
					egg-1	set-22	cut-5
					egg-2	spsb-2	cuti-1
					egg-3	sri-40	cutl-28
					egg-4	ssq-2	cutl-29
					egg-5	sun-1	cutl-6
					ego-1	swah-1	cyn-6
					elpc-1	sygl-1	cyp-13B1
					emb-5	syp-2	D1005.2
					ent-5	T01C3.3	dao-2
					eri-7	T04D3.1	dhs-16
					eri-9	T04G9.7	dhs-27
					evl-14	T05F1.2	dhs-8
					exo-1	T11F8.1	dod-3
					exo-3	T13F2.6	dpy-10
					F02E8.4	T16A9.5	dpy-17
					F02H6.2	T21B10.4	dpy-20
					F02H6.3	T21C9.13	dpy-3
					F07H5.10	T22D1.5	dpy-7
					F08F3.6	tag-63	dur-1
					F09G2.8	tbx-36	F09F9.2
					F10G2.4	toca-2	F28C6.5
					F11E6.7	tofu-1	F30A10.2
					F12A10.8	tofu-4	F32D8.1
					F12E12.1	tofu-7	F33H2.8
					F13A2.4	try-1	F40F9.10
					F13D12.5	ucr-2.3	F44E2.4
					F13E9.1	vha-18	F48F7.3
					F14D2.11	vit-2	F52B11.5
					F14D7.2	vit-4	F53A3.1
					F14H3.3	vit-6	F53A9.7
					F14H3.4	W02D9.6	F53B3.6
					F14H3.5	W02D9.7	F57F5.3
					F14H3.6	W05F2.3	F58H1.2
					F15A4.10	W06D11.3	F59B10.5
					F15A4.2	wago-1	fbn-1
					F17A2.13	wago-2	fbxa-115
					F18A1.7	wago-4	fbxa-166
					F18A12.7	wrn-1	fbxa-9
					F19H6.4	xnd-1	fbxb-101
					F20D12.2	Y102A5C.2	fkb-3
					F21F3.4	Y110A7A.15	fkb-5
					F25G6.9	Y14H12B.2	fkb-7
					F26A1.1	Y18D10A.11	fmo-2
					F26G5.1	Y22D7AR.10	ftn-1
					F26H11.4	Y39B6A.10	glf-1
					F28C1.1	Y47G6A.25	gly-8
					F30F8.1	Y4C6A.3	grl-10
					F31B9.3	Y54G9A.5	grl-12
					F31F6.1	Y57A10A.5	grl-15
					F31F6.3	Y57A10A.7	grl-2
					F32D1.7	Y57G11B.5	grl-5
					F32E10.5	Y57G11C.51	grl-7
					F33E11.2	Y62H9A.3	gst-19
					F33H1.4	Y62H9A.4	gst-24
					F35C11.5	Y62H9A.5	gst-31
					F36H12.2	Y65A5A.2	gst-40
					F39F10.3	Y65B4BL.3	H41C03.1
					F40G12.11	Y65B4BL.4	H42K12.3
					F43G6.10	Y69E1A.2	ham-1
					F43G6.7	Y73B6BL.14	hhat-1
					F45F2.10	Y75B12B.1	hsp-16.2
					F45F2.11	Y82E9BR.2	hsp-70
					F46B6.5	ZC155.4	ins-35
					F52B5.2	ZC308.4	K02E10.4
					F52B5.3	ZC373.2	K05B2.4
					F52C6.2	ZC53.1	K08B12.1
					F53F8.3	ZK813.1	K08E7.5
					F54C9.9	ztf-15	K09B3.1
					F54D10.5	ztf-25	K10D6.2
					F54D10.7		kal-1
					F54D5.2		let-653
					F54D5.5		lin-42
					F54D5.9		lipl-6
					F54E12.2		lpr-3
					F55A11.4		lpr-4
					F55A11.8		lpr-5
					F55A12.5		lpr-6
					F55A3.7		lys-3
					F55F10.1		M03B6.3
					F55G1.6		mboa-1
					F56C9.3		mif-4
					F56C9.6		mlt-11
					F56D1.1		mlt-8
					F56D5.5		mlt-9
					F56F11.4		nhr-17
					F56F4.3		nlp-17
					F57A10.4		noah-1
					F57C9.4		noah-2
					F58A4.2		oac-12
					F58G11.3		peb-1
					F59A3.2		ppt-1
					F59A6.5		ptr-10
					fan-1		R03H10.2
					fbf-2		R04B3.1
					fbxa-170		R07B1.5
					fbxa-181		R07E3.6
					fbxa-192		R08E5.3
					fbxa-197		R09A1.3
					fbxa-206		R11A5.3
					fbxa-215		R12C12.10
					fbxc-44		spp-13
					fbxc-50		sqt-3
					fem-3		sru-40
					flh-1		srw-85
					fnci-1		sym-1
					fog-2		sym-2
					fsn-1		T01D3.3
					ftr-1		T02E1.8
					fzy-1		T03G6.1
					gei-14		T05B11.1
					gfat-2		T05H10.3
					gla-3		T07D1.3
					gld-1		T14B4.5
					gld-3		T14G8.4
					gld-4		T19B10.2
					glh-1		T19C3.3
					glh-2		T20F5.4
					glh-3		T23F6.5
					glh-4		wrt-1
					gln-5		wrt-10
					gln-6		Y102A11A.5
					glp-1		Y105E8A.13
					gls-1		Y37A1B.7
					gna-2		Y37D8A.3
					gon-14		Y38H6C.16
					gon-4		Y38H8A.1
					got-2.1		Y39A1A.9
					gras-1		Y39G8B.9
					gyg-2		Y43F4A.1
					H04D03.2		Y54F10AM.6
					H06I04.3		Y55D5A.1
					H21P03.2		Y64H9A.2
					hcf-1		Y65B4BL.1
					hcp-1		Y94H6A.10
					hcp-2		ZC123.1
					hcp-4		ZC449.1
					hil-4		ZC449.2
					him-1		zig-6
					him-10		ZK1307.1
					him-14		ZK596.3
					him-17
					him-18
					him-3
					him-6
					him-8
					his-74
					hmg-20
					hmg-3
					hpo-40
					hrde-1
					hsr-9
					htp-1
					htp-3
					ifet-1
					ify-1
					ima-1
					immt-2
					inx-14
					inx-2
					inx-22
					inx-3
					jhdm-1
					jmjd-1.2
					K02C4.3
					K02F6.7
					K03H1.7
					K04C1.5
					K04G2.10
					K04G7.1
					K05C4.4
					K06A5.1
					K07A1.1
					K07C5.6
					K08F9.4
					K08H2.3
					K09H9.7
					K11H3.4
					K12D12.5
					kca-1
					klc-1
					kle-2
					klp-15
					klp-18
					knl-1
					knl-2
					lab-1
					lem-3
					let-99
					lex-1
					lig-1
					lin-3
					lin-41
					lin-54
					lin-9
					lrr-1
					lsy-27
					M116.5
					M151.4
					mat-2
					mau-2
					mcm-7
					mct-5
					mdt-26
					meg-1
					meg-2
					mei-2
					mel-28
					mes-4
					mesp-1
					met-2
					mex-1
					mex-3
					mex-5
					mex-6
					mig-32
					mom-2
					mop-25.3
					mre-11
					mrp-4
					msh-5
					msh-6
					mtcu-2
					mut-2
					nasp-1
					nasp-2
					ndc-80
					neg-1
					nep-6
					nfx-1
					nmy-2
					nop-1
					nos-1
					nos-2
					nos-3
					npp-14
					npp-21
					nth-1
					nxf-2
					oma-1
					oma-2
					orc-1
					orc-5
					paf-1
					pal-1
					parn-1
					pash-1
					perm-1
					pgl-1
					pgl-2
					pgl-3
					pie-1
					pif-1
					pig-1
					plk-2
					plk-3
					polh-1
					polk-1
					polq-1
					pos-1
					pot-2
					pph-4.2
					ppw-2
					pqn-85
					prom-1
					puf-3
					puf-5
					puf-6
					puf-8
					pup-2
					pzf-1
					R02F2.4
					R04D3.2
					R04D3.3
					R04D3.4
					R04F11.3
					R05F9.11
					R05G9.3
					R06C7.2
					R07B7.2
					R07E5.1
					R09A8.2
					R09F10.8
					R10H10.7
					R11A8.1
					R148.4
					R74.8
					rad-26
					rad-50
					rbd-1
					rcq-5
					rec-8
					rfc-1
					rfp-1
					rga-3
					rgs-10
					rgs-11
					rgs-9
					rmd-1
					rme-2
					rnf-1
					rnh-1.2
					rnp-8
					rpc-1
					rrf-3
					rsa-1
					rskn-1
					rtel-1
					sas-4
					scc-1
					sea-1
					set-2
					set-21
					set-22
					set-32
					set-5
					sgo-1
					sin-3
					sip-1
					skr-15
					skr-17
					skr-7
					slx-1
					smc-4
					smc-5
					smc-6
					sna-2
					snpc-4
					spd-1
					spn-4
					spo-11
					stip-1
					sumv-1
					sun-1
					sygl-1
					syp-1
					syp-2
					syp-3
					sys-1
					syx-4
					T01C3.3
					T01G5.7
					T02G6.5
					T04D3.1
					T04D3.5
					T05B9.1
					T05F1.2
					T06D4.1
					T07C4.3
					T10B11.8
					T10C6.10
					T10C6.7
					T10E9.2
					T11F8.1
					T11G6.5
					T12G3.6
					T13F2.6
					T15B7.14
					T16H12.1
					T19H12.2
					T20H9.6
					T21B10.4
					T21C9.13
					T22D1.5
					T24C4.5
					T24D1.2
					T24D1.3
					T26A5.2
					T27A8.2
					T28A8.3
					T28A8.4
					T28A8.6
					taf-11.2
					tag-153
					tag-65
					tbcd-1
					tbx-36
					tdc-1
					thoc-2
					toca-2
					toe-2
					tofu-1
					tofu-2
					tofu-4
					tofu-6
					tofu-7
					trcs-1
					trt-1
					try-1
					ttr-50
					ucr-2.3
					ulp-1
					usp-48
					vha-18
					vps-33.2
					vrk-1
					W02D9.4
					W03C9.2
					W04D2.4
					W05F2.3
					W05F2.6
					W06B4.1
					W06D11.3
					wago-1
					wago-2
					wago-4
					wee-1.3
					wrn-1
					xnd-1
					xpc-1
					xpg-1
					Y102A5C.2
					Y110A2AR.1
					Y111B2A.1
					Y111B2A.3
					Y11D7A.7
					Y14H12B.2
					Y17G9B.4
					Y18D10A.11
					Y32B12B.4
					Y39B6A.10
					Y39E4B.5
					Y47G6A.25
					Y48G9A.11
					Y49F6C.8
					Y4C6A.3
					Y4C6B.1
					Y51H7C.9
					Y53C10A.6
					Y53F4B.10
					Y54E2A.8
					Y54G9A.5
					Y57A10A.1
					Y57A10A.2
					Y57A10A.3
					Y57A10A.31
					Y57A10A.5
					Y75B12B.1
					Y82E9BR.2
					Y97E10AR.4
					ZC155.4
					ZC308.4
					zen-4
					zfp-2
					zhp-3
					zif-1
					zim-1
					zim-3
					ZK1248.15
					ZK177.1
					ztf-1
					ztf-25
					ztf-28
					ztf-8
					Y38H6C.21

### Sheet: H
Gene classification of nfki-1(cer1); ikb-1(nr2027) DEGs according to Gaydos et al. 2012
L4
DEGs vs Germline-enriched (216)	DEGs vs Germline-specific (176)	DEGs vs Soma-specific (118)	DEGs vs Ubiquitous (15)
R04D3.4	btb-7	F41E6.15	R04D3.4
T27A8.2	C50E3.13	T04B2.7	C01G6.3
T02G6.5	col-95	T24D1.3	D1054.10
btb-7	tbx-36	C14B1.9	lsy-27
sea-1	F26G5.1	fbxa-170	mex-5
tbx-36	C04H5.7	Y53F4B.24	Y39E4B.5
F26G5.1	ule-1	R03C1.1	Y59A8B.12
F19H6.4	K11D12.13	W01B6.5	gla-3
meg-2	F19H6.4	Y48G1A.2	T16G12.4
R04D3.3	meg-2	tag-290	Y11D7A.3
F14H3.4	R04D3.3	srp-2	T04D3.5
ZK177.1	F14H3.4	ZK1193.2	cgh-1
F14H3.5	Y62H9A.3	pqn-74	nfki-1
nos-2	C10G8.4	C32C4.3	Y58A7A.2
EEED8.3	Y22D7AR.10	W03C9.2	cyd-1
meg-1	W02D9.7	C17H12.12
C01G6.3	col-143	F53B2.5
F14H3.3	F55B11.3	acbp-4
T12G3.6	col-8	C16C8.4
W06D11.3	F14H3.5	nspd-7
F02E8.4	ZK813.1	ZK1128.3
F43G6.7	ZC373.2	F37A4.4
R09F10.8	W02D9.6	D2096.6
C17E7.9	Y62H9A.4	C37C3.9
T01G5.7	W06D11.3	ZK938.1
cdc-25.3	F02E8.4	Y53F4B.36
era-1	Y57G11B.5	dsb-3
F14D7.2	F57C2.4	Y43C5B.3
F02H6.3	F55B11.2	H32C10.1
F54D10.7	Y62H9A.5	C10H11.7
egg-1	C17E7.9	Y43B11AR.1
puf-5	C44B7.5	nhr-76
F08F3.6	col-20	flh-1
T24D1.3	perm-2	ceh-92
C04B4.2	F14D7.2	F58D2.2
F40G12.11	F54D10.7	pot-2
F32D1.7	perm-4	nhr-91
egg-3	T04G9.7	F09F9.2
cpg-2	D1086.11	lrp-1
C17E7.4	egg-1	ikb-1
dylt-3	vit-4	R07B1.5
T01C3.3	cht-3	myrf-1
cpg-1	puf-5	T03G6.1
oma-2	C45B2.1	hsp-70
C05C10.5	F40G12.11	K08E7.5
meg-4	F32D1.7	C14A4.9
W05F2.3	vit-6	cutl-29
pos-1	cpg-2	grl-2
Y49F6C.8	col-139	T05B11.1
egg-2	F31F6.2	Y38H6C.16
bath-29	col-140	Y65B4BL.1
T06D4.1	T01C3.3	F58H1.2
K04C1.5	cpg-1	ptr-4
R04D3.2	oma-2	pals-1
Y4C6A.3	C05C10.5	T14B4.5
C01G8.1	meg-4	Y102A11A.5
E02H4.6	vit-2	fkb-5
R05G9.3	W05F2.3	oac-12
aptf-3	pos-1	ZC449.1
puf-3	egg-2	C14F11.6
gfat-2	R04D3.2	R03H10.2
rme-2	Y4C6A.3	clec-17
T10C6.7	C01G8.1	Y105E8A.13
F39F10.3	E02H4.6	cuti-1
lsy-27	R05G9.3	C01B10.7
cbd-1	aptf-3	F44E2.4
Y75B12B.1	puf-3	Y43F4A.1
memi-3	F48E3.4	K02E10.4
pzf-1	gfat-2	Y64H9A.2
T21C9.13	C27A7.6	cutl-28
mex-1	Y75B12B.1	F59B10.5
mex-5	col-101	dpy-17
ttr-50	C39D10.7	wrt-1
cpg-3	T21C9.13	H41C03.1
mex-6	sri-40	T24E12.5
F14H3.6	cpg-3	C01F1.3
mesp-1	mex-6	cbn-1
clec-88	C17G1.2	Y54F10AM.6
W06B4.1	F54F7.2	F33H2.8
mei-2	mesp-1	Y37A1B.7
sip-1	F57A10.4	ref-2
F57A10.4	Y65B4BL.3	H03E18.1
Y11D7A.7	col-80	cyp-13B1
fbxa-215	gln-5	atf-2
marc-3	col-184	T01D3.3
oma-1	try-1	dao-2
cpar-1	C27D9.1	col-46
trcs-1	F53F8.3	ZC449.2
taf-11.2	col-122	Y38H8A.1
Y39E4B.5	T22D1.5	gst-31
gln-5	ddo-3	C09F9.2
try-1	C17E7.12	K08B12.1
C27D9.1	gld-1	strm-1
F53F8.3	hop-1	T23F6.5
ent-5	R02F2.4	clec-180
clec-91	ssq-2	dpy-7
C14B1.9	F31B9.3	Y39A1A.9
fbxa-170	C27C12.3	R07E3.6
cin-4	Y65B4BL.4	ins-35
gln-6	T11F8.1	F23H12.5
T22D1.5	C29A12.1	M03B6.3
marc-2	fbxa-206	lpr-4
F18A1.7	lab-1	lpr-5
nos-1	fbxa-203	dpy-10
gld-1	inx-14	dpy-3
R02F2.4	nspd-2	T20F5.4
kca-1	B0393.6	lpr-3
chs-1	B0238.9	let-653
F31B9.3	memi-2	ptr-10
bath-19	C31H1.8	lpr-6
spn-4	F14D2.11	lipl-6
T11F8.1	pie-1	wrt-10
C29A12.1	C06A5.8	atf-8
fbxa-206	bath-7	peb-1
lab-1	ZC308.4	fkb-7
spo-11	cpg-4	fbn-1
inx-14	cey-3	F48F7.3
B0393.6	F33E11.2	F32H2.6
ztf-28	cey-2
B0238.9	Y69E1A.2
pqn-74	Y47D3A.13
T24C4.5	C04G2.9
neg-1	perm-1
memi-2	T05F1.2
C31H1.8	F13A2.4
C48B4.7	F42A9.7
F14D2.11	wago-2
Y17G9B.4	F56C9.3
pie-1	Y18D10A.11
dgtr-1	inx-8
C06A5.8	Y102A5C.2
bath-7	C42C1.8
ZC308.4	B0379.7
EEED8.14	elli-1
cey-3	rmh-1
F33E11.2	msrp-1
W03C9.2	let-99
F26H11.4	C16A11.7
inx-22	plk-3
C27F2.7	gsp-4
cey-2	Y105C5B.5
perm-1	glh-2
T05F1.2	set-22
F13A2.4	dsb-1
wago-2	T13F2.6
F56C9.3	Y4C6A.4
Y18D10A.11	klp-15
lin-3	F45F2.11
C16C8.14	R160.3
C16C8.4	zhp-2
Y102A5C.2	ZK512.7
C42C1.8	Y82E9BR.2
nspd-7	spsb-2
C16C8.12	K02F6.7
rmh-1	cpb-3
K03H1.7	F17E9.5
nasp-2	swah-1
C37C3.9	sdz-27
C14B1.7	F56C9.6
C17E4.4	vha-18
F58G11.3	Y57G11C.51
let-99	K12D12.5
F55A11.8	Y69E1A.1
plk-3	F22E5.17
cpb-1	xnd-1
rnh-1.2	K09H9.7
alg-5	gld-3
gla-3	pgl-3
ani-2	C05C10.7
Y57A10A.1	T16A9.5
fem-3	Y39B6A.10
F56F4.3	Y54G9A.5
Y51H7C.9	gsp-3
comp-1	sun-1
glh-2	pqn-94
set-22	Y65A5A.2
dsb-1
dsb-3
fbxc-50
T13F2.6
C50H2.7
C08F8.3
klp-15
F45F2.11
him-14
gna-2
F30F8.1
Y82E9BR.2
K02F6.7
cpb-3
hrde-1
cdc-7
fbxc-44
F56C9.6
vha-18
F56F11.4
pqn-63
K12D12.5
daz-1
xnd-1
K09H9.7
C16C8.16
gld-3
T04D3.5
pgl-3
cgh-1
Y39B6A.10
Y97E10AR.4
C10G11.8
Y54G9A.5
sun-1
flh-1
R148.4
R11A8.1
D1081.7
pot-2
