## Supplementary Table 1 for "Ancestral function of Inhibitors-of-kappaB regulates *Caenorhabditis elegans* development" (part 1 of 3)

### Sheet: A
ID	Sample	annotation	transcriptId	distanceToTSS
21ur-10890	nfki-1_2_peaks_peak_83	Promoter	Y105C5A.845	-220
21ur-12286	ikb-1_3_peaks_peak_122	Promoter	F53H10.3	351
21ur-13121	ikb-1_2_peaks_peak_42	Promoter	T23G5.8	0
21ur-14981	nfki-1_2_peaks_peak_22	Promoter	F26A3.9	-470
21ur-6496	nfki-1_1_peaks_peak_20	Promoter	C43G2.6	278
2RSSE.4	ikb-1_3_peaks_peak_46	Promoter	2RSSE.4	0
act-4	ikb-1_2_peaks_peak_76	Promoter	M03F4.2b.5	133
afd-1	nfki-1_1_peaks_peak_3	Intron	W03F11.6b	-17862
anat-1	ikb-1_3_peaks_peak_92	Promoter	C17H12.13b.2	882
ant-1.1	nfki-1_2_peaks_peak_70	Promoter	T27E9.1b.1	104
arf-1.2	nfki-1_2_peaks_peak_51	Promoter	B0336.2.3	-328
arf-1.2	ikb-1_3_peaks_peak_58	Promoter	B0336.2.3	-227
atgl-1	ikb-1_3_peaks_peak_59	Promoter	C05D11.7a.1	722
atgl-1	ikb-1_2_peaks_peak_37	Promoter	C05D11.7a.1	703
atx-2	nfki-1_2_peaks_peak_60	Promoter	D2045.1d	0
atx-2	ikb-1_2_peaks_peak_43	Promoter	D2045.1d	0
atx-2	ikb-1_3_peaks_peak_68	Promoter	D2045.1d	0
B0250.5	nfki-1_2_peaks_peak_106	Promoter	B0250.5	0
B0393.3	nfki-1_2_peaks_peak_50	Promoter	B0393.3	130
B0403.6	ikb-1_1_peaks_peak_54	Promoter	B0403.6	-2395
baf-1	ikb-1_3_peaks_peak_66	Promoter	B0464.7.1	0
bag-1	ikb-1_3_peaks_peak_16	Promoter	F57B10.11	-243
C05C10.7	nfki-1_2_peaks_peak_36	Promoter	C05C10.7	602
C05G6.t1	ikb-1_3_peaks_peak_82	Promoter	C05G6.t1	0
C06B3.6	ikb-1_3_peaks_peak_126	Promoter	C06B3.6.1	0
C06B3.6	ikb-1_2_peaks_peak_69	Promoter	C06B3.6.2	184
C07E3.16	nfki-1_2_peaks_peak_37	Promoter	C07E3.16	-334
C08F8.13	nfki-1_1_peaks_peak_21	Promoter	C08F8.13	0
C09D8.11	nfki-1_2_peaks_peak_40	Promoter	C09D8.11	0
C13F10.1	nfki-1_2_peaks_peak_99	Promoter	C13F10.1b	16
C15H11.12	ikb-1_3_peaks_peak_127	Promoter	C15H11.12	-2108
C15H9.5	nfki-1_2_peaks_peak_109	Promoter	C15H9.5.2	17
C26D10.3	ikb-1_3_peaks_peak_38	Promoter	C26D10.3	0
C30E1.9	nfki-1_1_peaks_peak_32	Promoter	C30E1.9a	0
C30E1.9	ikb-1_2_peaks_peak_78	Promoter	C30E1.9a	0
C30E1.9	ikb-1_1_peaks_peak_55	Promoter	C30E1.9a	0
C30E1.9	nfki-1_2_peaks_peak_115	Promoter	C30E1.9a	0
C30E1.9	ikb-1_3_peaks_peak_142	Promoter	C30E1.9a	0
C34B4.2	nfki-1_2_peaks_peak_102	Promoter	C34B4.2a.1	0
C34B4.4	ikb-1_1_peaks_peak_49	Promoter	C34B4.4	634
C34F11.17	ikb-1_2_peaks_peak_20	Promoter	C34F11.17	-373
C37H5.16	ikb-1_2_peaks_peak_62	Promoter	C37H5.16	0
C44B11.6	nfki-1_2_peaks_peak_48	Promoter	C44B11.6	-337
C44C11.t1	nfki-1_2_peaks_peak_44	Promoter	C44C11.t1	737
C56E6.7	nfki-1_1_peaks_peak_12	Promoter	C56E6.7	1179
cah-6	nfki-1_2_peaks_peak_10	Promoter	T28F2.3	1815
casy-1	nfki-1_2_peaks_peak_34	Promoter	B0034.3a.2	2409
CC8.2	ikb-1_2_peaks_peak_53	Promoter	CC8.2a	318
CC8.2	ikb-1_1_peaks_peak_32	Promoter	CC8.2a	161
ccch-1	ikb-1_3_peaks_peak_124	Promoter	F38B7.1b	2253
cdk-12	ikb-1_3_peaks_peak_54	Exon	B0285.1c	3208
ckr-2	ikb-1_1_peaks_peak_24	Promoter	Y39A3B.5b	1816
coel-1	nfki-1_1_peaks_peak_31	Promoter	C52B9.3b	2180
cox-5A	nfki-1_2_peaks_peak_69	Promoter	Y37D8A.14.1	-75
cpf-2	ikb-1_3_peaks_peak_77	Promoter	F56A8.6.1	0
cpf-2	ikb-1_1_peaks_peak_30	Promoter	F56A8.6.1	0
csn-1	ikb-1_2_peaks_peak_71	Promoter	Y59A8A.1.1	0
cyc-2.1	ikb-1_3_peaks_peak_87	Promoter	E04A4.7.3	58
D2045.2	ikb-1_1_peaks_peak_29	Promoter	D2045.2	0
daf-19	ikb-1_1_peaks_peak_15	Promoter	F33H1.1b	-205
dip-2	nfki-1_2_peaks_peak_13	Promoter	F28B3.4	-144
dnc-6	nfki-1_1_peaks_peak_5	Downstream	Y54E10A.5.2	3317
dnc-6	nfki-1_2_peaks_peak_7	Downstream	Y54E10A.5.2	3309
dnc-6	ikb-1_2_peaks_peak_5	Downstream	Y54E10A.5.2	3312
dnc-6	ikb-1_1_peaks_peak_4	Downstream	Y54E10A.5.2	3320
dnj-13	nfki-1_2_peaks_peak_42	Promoter	F54D5.8	0
dnj-19	ikb-1_3_peaks_peak_112	Promoter	T05C3.5.1	0
dnj-29	ikb-1_1_peaks_peak_12	Promoter	Y63D3A.6a.1	-6
dnj-29	ikb-1_3_peaks_peak_27	Promoter	Y63D3A.6a.1	0
eaf-1	ikb-1_3_peaks_peak_11	Promoter	D1007.16	0
ears-2	ikb-1_2_peaks_peak_51	Promoter	T07A9.2	38
eef-2	nfki-1_2_peaks_peak_27	Promoter	F25H5.4.1	0
eef-2	ikb-1_3_peaks_peak_22	Promoter	F25H5.4.1	0
egl-30	nfki-1_2_peaks_peak_5	Promoter	M01D7.7a	0
egl-30	ikb-1_2_peaks_peak_3	Promoter	M01D7.7a	0
egl-30	ikb-1_1_peaks_peak_3	Promoter	M01D7.7a	-3
egl-30	ikb-1_3_peaks_peak_6	Promoter	M01D7.7a	0
ell-1	ikb-1_3_peaks_peak_84	Promoter	Y24D9A.1b	-53
epc-1	ikb-1_3_peaks_peak_74	Promoter	Y111B2A.11	0
epg-8	ikb-1_2_peaks_peak_13	Promoter	Y106G6A.2a	-347
erd-2.1	nfki-1_2_peaks_peak_110	Promoter	F09B9.3	1144
erfa-3	ikb-1_3_peaks_peak_123	Promoter	H19N07.1.1	-69
eri-5	ikb-1_3_peaks_peak_83	Promoter	Y38F2AR.1	0
F09E10.10	ikb-1_3_peaks_peak_133	Promoter	F09E10.10	0
F11A6.12	ikb-1_1_peaks_peak_9	Promoter	F11A6.12	-268
F13G3.10	ikb-1_1_peaks_peak_6	Promoter	F13G3.10c.1	-545
F20G2.5	ikb-1_1_peaks_peak_50	Promoter	F20G2.5	1321
F22B7.9	ikb-1_2_peaks_peak_38	Promoter	F22B7.9	-7
F22B7.9	nfki-1_2_peaks_peak_55	Promoter	F22B7.9	-26
F22D6.2	nfki-1_2_peaks_peak_19	Promoter	F22D6.2.2	0
F22D6.2	nfki-1_2_peaks_peak_20	Promoter	F22D6.2.1	-1747
F22D6.2	ikb-1_2_peaks_peak_8	Promoter	F22D6.2.1	0
F25F6.2	ikb-1_3_peaks_peak_136	Promoter	F25F6.2	0
F26A3.4	ikb-1_3_peaks_peak_19	Promoter	F26A3.4.1	0
F26A3.4	nfki-1_1_peaks_peak_7	Promoter	F26A3.4.1	0
F26A3.4	nfki-1_2_peaks_peak_23	Promoter	F26A3.4.1	-58
F26A3.4	ikb-1_1_peaks_peak_7	Promoter	F26A3.4.1	0
F26A3.4	ikb-1_2_peaks_peak_10	Promoter	F26A3.4.1	0
F26F12.11	ikb-1_2_peaks_peak_64	Promoter	F26F12.11	0
F26F12.2	ikb-1_2_peaks_peak_63	Promoter	F26F12.2	-644
F26F12.3	nfki-1_2_peaks_peak_92	Promoter	F26F12.3c.1	127
F29B9.11	nfki-1_2_peaks_peak_78	Promoter	F29B9.11.2	-206
F31A3.3	nfki-1_1_peaks_peak_34	Promoter	F31A3.3	0
F33C8.9	nfki-1_2_peaks_peak_114	Promoter	F33C8.9	-50
F33E11.2	nfki-1_2_peaks_peak_89	Distal Intergenic	F33E11.2	-5773
F33G12.t1	ikb-1_3_peaks_peak_34	Promoter	F33G12.t1	-162
F37F2.2	ikb-1_3_peaks_peak_5	Promoter	F37F2.2.1	-62
F38A6.4	ikb-1_2_peaks_peak_74	Promoter	F38A6.4	-1831
F39G3.3	ikb-1_3_peaks_peak_110	Promoter	F39G3.3	-66
F42A9.9	ikb-1_2_peaks_peak_56	Promoter	F42A9.9	-1093
F44E5.4	ikb-1_1_peaks_peak_19	Promoter	F44E5.4	-9
F44E5.4	ikb-1_2_peaks_peak_30	Promoter	F44E5.4	-57
F44E7.14	ikb-1_3_peaks_peak_113	Promoter	F44E7.14	-1469
F46C5.1	ikb-1_3_peaks_peak_41	Promoter	F46C5.1	385
F48C1.12	nfki-1_2_peaks_peak_14	Promoter	F48C1.12	0
F52D10.7	ikb-1_3_peaks_peak_140	Promoter	F52D10.7	0
F52G2.3	nfki-1_1_peaks_peak_22	Promoter	F52G2.3.1	-1191
F52G2.3	nfki-1_2_peaks_peak_81	Promoter	F52G2.3.1	-1101
F52G2.3	ikb-1_1_peaks_peak_40	Promoter	F52G2.3.1	-1105
F52G3.3	ikb-1_1_peaks_peak_56	Downstream	F52G3.3	3653
F52G3.3	nfki-1_1_peaks_peak_33	Downstream	F52G3.3	3395
F52G3.3	ikb-1_2_peaks_peak_79	Downstream	F52G3.3	3219
F53A3.8	ikb-1_3_peaks_peak_50	Intron	F53A3.8	-3328
F53F10.2	ikb-1_3_peaks_peak_9	Promoter	F53F10.2b.1	-489
F54F12.5	ikb-1_3_peaks_peak_75	Distal Intergenic	F54F12.5	-4791
F54H12.5	nfki-1_2_peaks_peak_54	Promoter	F54H12.5	207
F56A8.3	ikb-1_2_peaks_peak_48	Promoter	F56A8.3b.2	0
F56C11.3	nfki-1_2_peaks_peak_1	Promoter	F56C11.3	919
F57G12.7	nfki-1_2_peaks_peak_112	Promoter	F57G12.7	0
F58D5.5	ikb-1_2_peaks_peak_16	Promoter	F58D5.5	1956
F58D5.9	nfki-1_1_peaks_peak_8	Promoter	F58D5.9	896
F58D5.9	ikb-1_1_peaks_peak_10	Promoter	F58D5.9	977
F58F12.1	ikb-1_3_peaks_peak_36	Promoter	F58F12.1.1	0
F59B8.5	ikb-1_1_peaks_peak_37	Promoter	F59B8.5	-1027
fbp-1	nfki-1_2_peaks_peak_6	Promoter	K07A3.1.1	0
fbxa-55	nfki-1_1_peaks_peak_16	Downstream	T12B5.6a	4452
fbxa-55	nfki-1_2_peaks_peak_46	Downstream	T12B5.6a	4388
fbxa-55	ikb-1_2_peaks_peak_34	Downstream	T12B5.6a	4382
fbxa-55	ikb-1_1_peaks_peak_22	Downstream	T12B5.6a	4375
fbxa-55	ikb-1_3_peaks_peak_48	Downstream	T12B5.6a	4418
fbxb-72	ikb-1_1_peaks_peak_43	Promoter	H24O09.2	-87
fbxb-72	ikb-1_2_peaks_peak_60	Promoter	H24O09.2	-306
fbxb-72	nfki-1_1_peaks_peak_25	Promoter	H24O09.2	-300
fln-1	nfki-1_2_peaks_peak_72	3' UTR	Y66H1B.2c.2	4170
gei-4	nfki-1_2_peaks_peak_45	Promoter	W07B3.2c.1	-402
glr-8	ikb-1_3_peaks_peak_138	Promoter	F22A3.3	-779
gspd-1	ikb-1_1_peaks_peak_39	Promoter	B0035.5.1	-532
gsr-1	ikb-1_1_peaks_peak_25	Promoter	C46F11.2a	0
H15M21.1	ikb-1_3_peaks_peak_18	Promoter	H15M21.1	459
H21P03.2	ikb-1_3_peaks_peak_98	Promoter	H21P03.2.1	0
H34C03.18	ikb-1_3_peaks_peak_91	Promoter	H34C03.18	278
H36N01.4	ikb-1_3_peaks_peak_23	Promoter	H36N01.4	-1305
hif-1	ikb-1_3_peaks_peak_130	Promoter	F38A6.3a.1	-1290
hlh-30	nfki-1_2_peaks_peak_75	Intron	W02C12.3h.2	-3632
hsp-1	ikb-1_3_peaks_peak_105	Promoter	F26D10.3.2	928
hsp-1	nfki-1_2_peaks_peak_85	Promoter	F26D10.3.1	-111
hsp-1	ikb-1_3_peaks_peak_104	Promoter	F26D10.3.1	0
icd-2	ikb-1_3_peaks_peak_2	Promoter	Y65B4BR.5a.1	-193
icl-1	nfki-1_1_peaks_peak_26	Promoter	C05E4.9a	134
icl-1	ikb-1_1_peaks_peak_44	Promoter	C05E4.9a	606
icl-1	nfki-1_2_peaks_peak_90	Promoter	C05E4.9a	0
icl-1	ikb-1_2_peaks_peak_61	Promoter	C05E4.9a	0
icl-1	ikb-1_3_peaks_peak_109	Promoter	C05E4.9a	0
ife-4	ikb-1_3_peaks_peak_132	Promoter	C05D9.5	-532
ikke-1	ikb-1_3_peaks_peak_64	Promoter	R107.4d.1	-1032
imb-3	ikb-1_3_peaks_peak_1	Promoter	C53D5.6.1	-159
ipla-6	ikb-1_3_peaks_peak_90	Promoter	Y73B6BL.4	-137
K01F9.6	nfki-1_2_peaks_peak_58	Promoter	K01F9.6	0
K02F3.13	ikb-1_2_peaks_peak_33	Promoter	K02F3.13	-1068
K04B12.2	ikb-1_2_peaks_peak_31	Promoter	K04B12.2b.1	148
K04B12.5	ikb-1_1_peaks_peak_21	Promoter	K04B12.5	-355
K05C4.2	ikb-1_3_peaks_peak_28	Promoter	K05C4.2.2	-127
K05C4.7	ikb-1_3_peaks_peak_29	Promoter	K05C4.7.2	-71
K05C4.7	nfki-1_2_peaks_peak_29	Promoter	K05C4.7.2	0
K08E5.7	nfki-1_2_peaks_peak_59	Promoter	K08E5.7	-257
K08F8.12	ikb-1_2_peaks_peak_26	Promoter	K08F8.12	583
K08F8.12	ikb-1_3_peaks_peak_40	Promoter	K08F8.12	717
K09G1.1	ikb-1_1_peaks_peak_47	Promoter	K09G1.1d	-309
K09G1.1	ikb-1_3_peaks_peak_120	Promoter	K09G1.1d	-234
kel-3	ikb-1_2_peaks_peak_49	Promoter	T27E9.4a.1	0
kin-14	ikb-1_1_peaks_peak_5	Promoter	F22D6.1	0
kin-14	ikb-1_3_peaks_peak_17	Promoter	F22D6.1	0
kin-14	ikb-1_2_peaks_peak_7	Promoter	F22D6.1	0
kin-14	nfki-1_2_peaks_peak_18	Promoter	F22D6.1	0
larp-5	ikb-1_3_peaks_peak_8	Promoter	T12F5.5a	-279
lgc-26	ikb-1_2_peaks_peak_59	Promoter	Y58G8A.1	-2728
lgc-26	ikb-1_3_peaks_peak_108	Promoter	Y58G8A.1	-2738
lgc-26	nfki-1_2_peaks_peak_88	Promoter	Y58G8A.1	-2730
lgc-26	nfki-1_1_peaks_peak_24	Promoter	Y58G8A.1	-2732
lgc-26	ikb-1_1_peaks_peak_42	Promoter	Y58G8A.1	-2731
lgg-1	ikb-1_2_peaks_peak_23	Promoter	C32D5.9.1	-356
lgg-2	ikb-1_3_peaks_peak_96	Promoter	ZK593.6b.2	0
lin-56	ikb-1_2_peaks_peak_27	Promoter	ZK673.3	-303
lpin-1	nfki-1_2_peaks_peak_103	Promoter	H37A05.1	-1524
lsm-5	nfki-1_2_peaks_peak_104	Promoter	F28F8.3.1	-135
M01H9.3	nfki-1_1_peaks_peak_18	Promoter	M01H9.3d.1	0
M01H9.3	ikb-1_1_peaks_peak_33	Promoter	M01H9.3d.1	0
M01H9.3	nfki-1_2_peaks_peak_76	Promoter	M01H9.3b	0
M01H9.3	ikb-1_2_peaks_peak_54	Promoter	M01H9.3b	0
M01H9.3	ikb-1_3_peaks_peak_85	Promoter	M01H9.3b	0
M01H9.6	nfki-1_1_peaks_peak_19	Promoter	M01H9.6	1754
M01H9.6	ikb-1_1_peaks_peak_34	Promoter	M01H9.6	0
M01H9.6	ikb-1_1_peaks_peak_35	Promoter	M01H9.6	1982
M163.8	nfki-1_2_peaks_peak_113	Promoter	M163.8.1	-1041
mab-31	nfki-1_2_peaks_peak_8	Promoter	Y54E10A.16a	1293
madf-11	ikb-1_3_peaks_peak_57	Promoter	C05D2.6b	44
mai-1	ikb-1_3_peaks_peak_135	Promoter	K10B3.9.1	-367
mak-1	ikb-1_2_peaks_peak_25	Promoter	K08F8.1e.4	-426
mak-1	ikb-1_3_peaks_peak_39	Promoter	K08F8.1b.1	-18
manf-1	ikb-1_2_peaks_peak_52	Promoter	Y54G2A.23.1	-449
mask-1	ikb-1_3_peaks_peak_95	Promoter	R11A8.7e	0
mdl-1	ikb-1_3_peaks_peak_139	Promoter	R03E9.1	192
mdt-26	ikb-1_2_peaks_peak_22	Promoter	C25H3.6a	0
mekk-3	ikb-1_2_peaks_peak_14	Promoter	Y106G6A.1	136
micu-1	nfki-1_2_peaks_peak_80	Promoter	Y67H2A.4b	-74
mig-38	ikb-1_3_peaks_peak_100	Promoter	F40F11.2b	0
mnk-1	nfki-1_1_peaks_peak_14	Promoter	R166.5a	0
mnk-1	nfki-1_2_peaks_peak_39	Promoter	R166.5a	-188
mnk-1	ikb-1_2_peaks_peak_29	Promoter	R166.5a	0
mnk-1	ikb-1_1_peaks_peak_17	Promoter	R166.5a	1000
mnk-1	ikb-1_1_peaks_peak_18	Promoter	R166.5a	-1138
mnk-1	ikb-1_3_peaks_peak_45	Promoter	R166.5a	0
mrpl-12	nfki-1_2_peaks_peak_63	Promoter	W09D10.3	-171
mrps-12	ikb-1_3_peaks_peak_131	Promoter	T03D8.2.1	0
msa-1	ikb-1_3_peaks_peak_93	Promoter	ZC410.5c.2	41
mtss-1	nfki-1_2_peaks_peak_56	Promoter	PAR2.1.1	-19
mtx-1	ikb-1_3_peaks_peak_30	Promoter	F39B2.11	0
mys-4	nfki-1_2_peaks_peak_26	Promoter	C34B7.4	-212
NA	nfki-1_2_peaks_peak_116	Promoter	R106.1	1646
NA	ikb-1_3_peaks_peak_51	Promoter	W04B5.3b	0
nac-3	ikb-1_3_peaks_peak_67	Promoter	K08E5.2b.2	-167
nduo-1	ikb-1_1_peaks_peak_41	Promoter	MTCE.11	0
nduo-1	ikb-1_2_peaks_peak_58	Promoter	MTCE.11	0
nduo-1	ikb-1_3_peaks_peak_107	Promoter	MTCE.11	0
nduo-1	nfki-1_1_peaks_peak_23	Promoter	MTCE.11	0
nduo-1	nfki-1_2_peaks_peak_86	Promoter	MTCE.11	0
nemp-1	ikb-1_3_peaks_peak_47	Promoter	F10C5.2.1	0
nfyc-1	nfki-1_2_peaks_peak_32	Promoter	F23F1.1	113
nhr-26	ikb-1_3_peaks_peak_141	Promoter	T07C5.5	2263
nhr-49	ikb-1_2_peaks_peak_12	Promoter	K10C3.6c.1	-535
npp-11	nfki-1_2_peaks_peak_11	Promoter	F53F10.5.1	0
npp-18	ikb-1_3_peaks_peak_79	Promoter	Y43F4B.4.1	0
npp-2	nfki-1_2_peaks_peak_25	Promoter	T01G9.4.1	-134
npp-3	nfki-1_2_peaks_peak_43	Promoter	K12D12.2.2	77
nrx-1	nfki-1_1_peaks_peak_29	Promoter	C29A12.4e	-920
osm-12	nfki-1_2_peaks_peak_65	Promoter	Y75B8A.12	2738
otub-2	ikb-1_2_peaks_peak_1	Promoter	Y50C1A.1	-956
pbs-4	ikb-1_3_peaks_peak_10	Promoter	T20F5.2.1	0
pck-1	ikb-1_2_peaks_peak_32	Promoter	W05G11.6c	88
pck-2	nfki-1_2_peaks_peak_24	Promoter	R11A5.4c.1	444
pck-2	ikb-1_2_peaks_peak_11	Promoter	R11A5.4c.1	861
pck-2	ikb-1_3_peaks_peak_20	Promoter	R11A5.4d.2	227
pfd-1	ikb-1_1_peaks_peak_38	Promoter	C08F8.1	0
pfkb-1.2	ikb-1_3_peaks_peak_88	Promoter	K02B2.1	-232
pigm-1	nfki-1_2_peaks_peak_41	Promoter	B0491.1	49
pmp-2	ikb-1_3_peaks_peak_37	Promoter	C44B7.9	-935
pot-3	nfki-1_1_peaks_peak_17	Promoter	3R5.1	1306
pot-3	ikb-1_1_peaks_peak_31	Promoter	3R5.1	1086
pot-3	nfki-1_2_peaks_peak_71	Promoter	3R5.1	546
pot-3	ikb-1_3_peaks_peak_80	Promoter	3R5.1	595
pot-3	ikb-1_2_peaks_peak_50	Promoter	3R5.1	697
pqn-44	nfki-1_2_peaks_peak_15	Promoter	F55A12.9d.1	-832
pqn-44	ikb-1_3_peaks_peak_13	Promoter	F55A12.9b	0
pro-1	nfki-1_2_peaks_peak_38	Promoter	R166.4.1	-299
psf-3	ikb-1_2_peaks_peak_2	Promoter	Y65B4BR.8	-233
R02F2.1	ikb-1_3_peaks_peak_56	Promoter	R02F2.1d.1	-233
R02F2.9	ikb-1_3_peaks_peak_55	Promoter	R02F2.9	99
R05F9.9	ikb-1_3_peaks_peak_33	Promoter	R05F9.9	0
R06C1.11	ikb-1_3_peaks_peak_24	Promoter	R06C1.11	314
R06C1.4	ikb-1_2_peaks_peak_15	Promoter	R06C1.4	0
R07G3.14	ikb-1_2_peaks_peak_24	Promoter	R07G3.14	0
R08D7.8	ikb-1_2_peaks_peak_39	Promoter	R08D7.8	291
R107.5	ikb-1_2_peaks_peak_40	Promoter	R107.5b	766
R107.5	ikb-1_3_peaks_peak_65	Promoter	R107.5b	0
R107.5	ikb-1_2_peaks_peak_41	Promoter	R107.5a	-202
R11A8.1	ikb-1_3_peaks_peak_94	Promoter	R11A8.1	0
R12B2.6	nfki-1_2_peaks_peak_52	Promoter	R12B2.6	-36
R166.6	nfki-1_1_peaks_peak_13	Promoter	R166.6	0
R166.6	ikb-1_1_peaks_peak_16	Promoter	R166.6	0
R166.6	ikb-1_2_peaks_peak_28	Promoter	R166.6	0
R166.6	ikb-1_3_peaks_peak_43	Promoter	R166.6	0
R166.7	ikb-1_3_peaks_peak_44	Promoter	R166.7	-201
rbg-2	ikb-1_3_peaks_peak_21	Promoter	T22C1.10b	0
rnf-121	ikb-1_1_peaks_peak_27	Promoter	C16C10.5	0
rpl-3	ikb-1_3_peaks_peak_52	Promoter	F13B10.2a.1	-33
rps-11	ikb-1_3_peaks_peak_101	Promoter	F40F11.1.1	0
rps-26	ikb-1_3_peaks_peak_31	Promoter	F39B2.6.1	-153
rps-26	ikb-1_2_peaks_peak_18	Promoter	F39B2.6.1	-334
rps-26	ikb-1_1_peaks_peak_13	Promoter	F39B2.6.1	-294
rps-26	nfki-1_1_peaks_peak_10	Promoter	F39B2.6.1	-249
rps-26	nfki-1_2_peaks_peak_30	Promoter	F39B2.6.1	-102
rpt-2	nfki-1_2_peaks_peak_93	Promoter	F29G9.5.2	42
rrn-2.1	nfki-1_1_peaks_peak_11	Promoter	F31C3.11	0
rrn-2.1	nfki-1_2_peaks_peak_31	Promoter	F31C3.11	0
rrn-2.1	ikb-1_1_peaks_peak_14	Promoter	F31C3.11	0
rrn-2.1	ikb-1_3_peaks_peak_32	Promoter	F31C3.11	0
rrn-2.1	ikb-1_2_peaks_peak_19	Promoter	F31C3.11	0
sar-1	nfki-1_2_peaks_peak_77	Promoter	ZK180.4	0
sar-1	ikb-1_3_peaks_peak_86	Promoter	ZK180.4	0
sca-1	ikb-1_3_peaks_peak_69	Promoter	K11D9.2b.1	396
sec-24.1	ikb-1_3_peaks_peak_99	Promoter	F12F6.6	4
set-25	ikb-1_3_peaks_peak_78	Promoter	Y43F4B.3	9
sls-2.1	nfki-1_2_peaks_peak_33	Promoter	ZK1248.18	0
sls-2.4	ikb-1_2_peaks_peak_6	Promoter	R12E2.16	-1
sma-9	nfki-1_2_peaks_peak_111	Promoter	T05A10.1b	0
snap-1	ikb-1_3_peaks_peak_118	Promoter	D1014.3.1	-171
snr-1	nfki-1_2_peaks_peak_84	Promoter	Y116A8C.42.2	201
sodh-1	nfki-1_2_peaks_peak_101	Promoter	K12G11.3	584
sodh-1	ikb-1_1_peaks_peak_48	Promoter	K12G11.3	79
sodh-1	ikb-1_3_peaks_peak_125	Promoter	K12G11.3	0
sodh-1	ikb-1_2_peaks_peak_68	Promoter	K12G11.3	153
spat-3	ikb-1_3_peaks_peak_137	Promoter	T13H2.5a	47
spcs-2	nfki-1_2_peaks_peak_68	Promoter	Y37D8A.10	0
spe-39	ikb-1_3_peaks_peak_117	Promoter	ZC404.3b	-78
sqd-1	ikb-1_1_peaks_peak_36	Promoter	Y73B6BL.6a.1	-206
sqd-1	ikb-1_3_peaks_peak_89	Promoter	Y73B6BL.6a.1	-68
stc-1	nfki-1_2_peaks_peak_35	Promoter	F54C9.2	0
sup-26	ikb-1_3_peaks_peak_53	Promoter	R10E4.2e.1	-946
swsn-4	ikb-1_3_peaks_peak_97	Promoter	F01G4.1	0
swt-4	nfki-1_2_peaks_peak_61	Promoter	Y39A1A.8	0
T01B6.9	nfki-1_2_peaks_peak_108	Promoter	T01B6.9	-1088
T02D1.8	ikb-1_3_peaks_peak_106	Promoter	T02D1.8	-10
T04C9.8	nfki-1_2_peaks_peak_53	Promoter	T04C9.8	1000
T06E8.4	ikb-1_2_peaks_peak_67	Promoter	T06E8.4	0
T07A9.10	ikb-1_3_peaks_peak_81	Promoter	T07A9.10	0
T07E3.3	ikb-1_3_peaks_peak_60	Promoter	T07E3.3	0
T20F7.1	ikb-1_2_peaks_peak_77	Promoter	T20F7.1	-339
T24A11.5	nfki-1_2_peaks_peak_49	Promoter	T24A11.5	-1979
T26H5.8	ikb-1_2_peaks_peak_70	Promoter	T26H5.8	98
T27A3.9	nfki-1_2_peaks_peak_17	Promoter	T27A3.9	-118
T28B11.1	ikb-1_3_peaks_peak_121	Promoter	T28B11.1.1	0
T28B8.1	ikb-1_1_peaks_peak_8	Promoter	T28B8.1.1	0
T28F4.5	nfki-1_2_peaks_peak_21	Promoter	T28F4.5.1	0
T28F4.5	ikb-1_2_peaks_peak_9	Promoter	T28F4.5.2	103
taf-12	nfki-1_2_peaks_peak_64	Promoter	Y56A3A.4b.1	-596
tba-2	nfki-1_1_peaks_peak_9	Promoter	C47B2.3.2	-10
tba-2	ikb-1_2_peaks_peak_17	Promoter	C47B2.3.2	0
tba-2	ikb-1_3_peaks_peak_25	Promoter	C47B2.3.1	0
tba-2	nfki-1_2_peaks_peak_28	Promoter	C47B2.3.1	0
tba-2	ikb-1_1_peaks_peak_11	Promoter	C47B2.3.2	0
tbca-1	ikb-1_3_peaks_peak_7	Promoter	Y39G10AR.20	0
toc-1	ikb-1_2_peaks_peak_35	Promoter	ZC395.3b	0
tos-1	nfki-1_1_peaks_peak_28	Promoter	K07B1.6b.1	295
tos-1	ikb-1_1_peaks_peak_46	Promoter	K07B1.6b.1	244
tos-1	nfki-1_2_peaks_peak_100	Promoter	K07B1.6b.1	0
tos-1	ikb-1_3_peaks_peak_119	Promoter	K07B1.6b.1	0
tos-1	ikb-1_2_peaks_peak_66	Promoter	K07B1.6b.1	171
tts-1	nfki-1_1_peaks_peak_30	Promoter	F09E10.11a	0
tts-1	ikb-1_1_peaks_peak_53	Promoter	F09E10.11a	0
tts-1	nfki-1_2_peaks_peak_107	Promoter	F09E10.11a	0
tts-1	ikb-1_2_peaks_peak_75	Promoter	F09E10.11a	0
tyms-1	ikb-1_3_peaks_peak_12	Promoter	Y110A7A.4	986
ufbp-1	ikb-1_3_peaks_peak_61	Promoter	ZK1236.7.1	-608
ufd-1	ikb-1_3_peaks_peak_102	Promoter	F19B6.2b	0
unc-103	ikb-1_1_peaks_peak_26	Promoter	C30D11.1h	-728
unc-108	nfki-1_2_peaks_peak_12	Promoter	F53F10.4.1	-511
unc-40	ikb-1_3_peaks_peak_14	Exon	T19B4.7.2	4701
unc-44	ikb-1_2_peaks_peak_55	Promoter	B0350.2f.2	34
unc-73	nfki-1_1_peaks_peak_6	Promoter	F55C7.7c	0
unc-83	nfki-1_2_peaks_peak_98	Promoter	W01A11.3c	807
vhp-1	ikb-1_3_peaks_peak_35	Promoter	F08B1.1c.3	-428
vhp-1	ikb-1_2_peaks_peak_21	Promoter	F08B1.1c.3	-96
vps-2	ikb-1_1_peaks_peak_20	Promoter	Y46G5A.12.2	607
W03F9.1	nfki-1_2_peaks_peak_87	Promoter	W03F9.1	-137
W04D12.1	ikb-1_2_peaks_peak_36	Promoter	W04D12.1	0
W04D12.1	ikb-1_1_peaks_peak_28	Promoter	W04D12.1	741
W05B2.8	ikb-1_3_peaks_peak_70	Promoter	W05B2.8	-168
W06H8.14	ikb-1_3_peaks_peak_116	Promoter	W06H8.14	-368
W06H8.5	nfki-1_2_peaks_peak_94	Promoter	W06H8.5	2360
W06H8.5	nfki-1_2_peaks_peak_95	Promoter	W06H8.5	970
W06H8.5	nfki-1_2_peaks_peak_96	Promoter	W06H8.5	0
W06H8.5	nfki-1_2_peaks_peak_97	Promoter	W06H8.5	-1445
W06H8.5	ikb-1_3_peaks_peak_114	Promoter	W06H8.5	0
W06H8.5	ikb-1_2_peaks_peak_65	Promoter	W06H8.5	524
W06H8.6	ikb-1_3_peaks_peak_115	Promoter	W06H8.6.1	-96
W08E3.2	ikb-1_3_peaks_peak_26	Promoter	W08E3.2	-699
xrep-4	nfki-1_2_peaks_peak_16	Promoter	F46F11.6	0
Y111B2A.10	ikb-1_2_peaks_peak_45	Promoter	Y111B2A.10b.1	-200
Y111B2A.10	nfki-1_2_peaks_peak_67	Promoter	Y111B2A.10b.1	-310
Y111B2A.10	ikb-1_3_peaks_peak_72	Promoter	Y111B2A.10b.3	123
Y111B2A.10	ikb-1_3_peaks_peak_73	Promoter	Y111B2A.10b.1	-319
Y111B2A.9	ikb-1_3_peaks_peak_71	Intron	Y111B2A.9b	-4887
Y17D7C.3	ikb-1_2_peaks_peak_72	Promoter	Y17D7C.3	0
Y17D7C.3	ikb-1_3_peaks_peak_129	Promoter	Y17D7C.3	0
Y17D7C.6	ikb-1_1_peaks_peak_52	Promoter	Y17D7C.6	-77
Y22D7AL.10	ikb-1_3_peaks_peak_49	Promoter	Y22D7AL.10.1	-86
Y22D7AL.10	ikb-1_1_peaks_peak_23	Promoter	Y22D7AL.10.1	-111
Y36E3A.2	ikb-1_1_peaks_peak_51	Promoter	Y36E3A.2	775
Y36E3A.2	ikb-1_3_peaks_peak_128	Promoter	Y36E3A.2	693
Y37A1B.333	ikb-1_2_peaks_peak_57	Promoter	Y37A1B.333	0
Y37A1B.335	nfki-1_2_peaks_peak_82	Promoter	Y37A1B.335	-7
Y37A1B.335	ikb-1_3_peaks_peak_103	Promoter	Y37A1B.335	0
Y39A1A.28	nfki-1_2_peaks_peak_62	Promoter	Y39A1A.28	0
Y39E4B.6	ikb-1_2_peaks_peak_46	Distal Intergenic	Y39E4B.6.2	-6071
Y39E4B.6	ikb-1_3_peaks_peak_76	Promoter	Y39E4B.6.2	0
Y39E4B.6	ikb-1_2_peaks_peak_47	Promoter	Y39E4B.6.2	-167
Y41D4A.5	nfki-1_2_peaks_peak_74	Promoter	Y41D4A.5	-583
Y41D4B.25	nfki-1_2_peaks_peak_73	Distal Intergenic	Y41D4B.25	-5070
Y44A6C.1	ikb-1_2_peaks_peak_73	Promoter	Y44A6C.1	-53
Y46E12BR.2	nfki-1_1_peaks_peak_15	Promoter	Y46E12BR.2	787
Y48G1BL.6	nfki-1_2_peaks_peak_2	Downstream	Y48G1BL.6	-7918
Y48G9A.12	nfki-1_2_peaks_peak_47	Intron	Y48G9A.12	-11373
Y49G5A.1	nfki-1_2_peaks_peak_91	Promoter	Y49G5A.1	2457
Y49G5A.1	ikb-1_3_peaks_peak_111	Promoter	Y49G5A.1	2568
Y49G5A.1	nfki-1_1_peaks_peak_27	Promoter	Y49G5A.1	2473
Y49G5A.1	ikb-1_1_peaks_peak_45	Promoter	Y49G5A.1	2465
Y54E10BR.2	ikb-1_2_peaks_peak_4	Promoter	Y54E10BR.2.1	0
Y65B4A.8	ikb-1_3_peaks_peak_3	Promoter	Y65B4A.8.1	0
Y65B4BR.10	nfki-1_1_peaks_peak_1	Promoter	Y65B4BR.10	0
Y65B4BR.10	ikb-1_1_peaks_peak_1	Promoter	Y65B4BR.10	0
Y69H2.18	nfki-1_2_peaks_peak_105	Promoter	Y69H2.18	952
Y71F9AR.2	nfki-1_1_peaks_peak_4	Promoter	Y71F9AR.2	0
Y73F4A.1	nfki-1_2_peaks_peak_79	Promoter	Y73F4A.1	-2793
Y75B8A.23	nfki-1_2_peaks_peak_66	Promoter	Y75B8A.23	0
Y92H12BR.2	ikb-1_3_peaks_peak_4	Promoter	Y92H12BR.2	-63
Y95B8A.2	ikb-1_1_peaks_peak_2	Distal Intergenic	Y95B8A.2.1	-4809
Y95B8A.2	nfki-1_1_peaks_peak_2	Distal Intergenic	Y95B8A.2.1	-4948
Y95B8A.2	nfki-1_2_peaks_peak_4	Distal Intergenic	Y95B8A.2.1	-4811
ZC123.11	nfki-1_2_peaks_peak_3	Promoter	ZC123.11	279
zfp-1	nfki-1_2_peaks_peak_57	Promoter	F54F2.2a.2	1257
zfp-1	ikb-1_3_peaks_peak_63	Promoter	F54F2.2c	0
zip-1	ikb-1_2_peaks_peak_44	Promoter	Y75B8A.35a.1	0
zip-4	nfki-1_2_peaks_peak_9	Promoter	Y44E3B.1b.1	197
ZK370.11	ikb-1_3_peaks_peak_62	Promoter	ZK370.11	1713
ZK380.t2	ikb-1_3_peaks_peak_134	Promoter	ZK380.t2	0
ZK484.6	ikb-1_3_peaks_peak_15	Promoter	ZK484.6	0
ZK673.1	ikb-1_3_peaks_peak_42	Promoter	ZK673.1b	1828

### Sheet: B
ID	seqnames	start	end	width	strand	Sample	V6	V7	V8	V9	annotation	geneChr	geneStart	geneEnd	geneLength	geneStrand	transcriptId	distanceToTSS
2RSSE.1	chrII	15268303	15270608	2306	*	H3K36_WT_peaks_peak_2219	.	1.32979	2.26187	1.36377	Promoter	2	15268136	15273238	5103	1	2RSSE.1	167
2RSSE.1	chrII	15269761	15270334	574	*	H3K36_nfki-1(cer1)_peaks_peak_2095	.	1.44592	3.69254	2.77088	Promoter	2	15268136	15273238	5103	1	2RSSE.1	1625
2RSSE.1	chrII	15269378	15270561	1184	*	H3K36_ikb-1(nr2027)_peaks_peak_2067	.	1.39692	2.91305	2.0309	Promoter	2	15268136	15273238	5103	1	2RSSE.1	1242
3R5.1	chrIII	13779635	13780301	667	*	H3K27_WT_peaks_peak_3374	.	1.31913	4.37523	2.00027	Promoter	3	13777589	13781032	3444	1	3R5.1	2046
3R5.1	chrIII	13778131	13779675	1545	*	H3K36_nfki-1(cer1)_peaks_peak_3189	.	1.22168	2.85826	1.97546	Promoter	3	13777589	13781032	3444	1	3R5.1	542
3R5.1	chrIII	13778137	13778346	210	*	H3K36_WT_peaks_peak_3390	.	1.21917	2.30708	1.40743	Promoter	3	13777589	13781032	3444	1	3R5.1	548
3R5.1	chrIII	13778287	13778533	247	*	H3K36_ikb-1(nr2027)_peaks_peak_3152	.	1.19713	2.48119	1.62121	Promoter	3	13777589	13781032	3444	1	3R5.1	698
3R5.2	chrIII	13780823	13781152	330	*	H3K27_ikb-1(nr2027)_peaks_peak_4003	.	1.15022	1.79789	1.05091	Promoter	3	13782486	13783358	873	1	3R5.2	-1334
3R5.2	chrIII	13780541	13781153	613	*	H3K36_nfki-1(cer1)_peaks_peak_3190	.	1.16497	2.27567	1.42123	Promoter	3	13782486	13783358	873	1	3R5.2	-1333
4R79.1	chrIV	17486832	17492269	5438	*	H3K27_ikb-1(nr2027)_peaks_peak_6017	.	1.3706	2.67281	1.60921	Promoter	4	17486946	17488486	1541	2	4R79.1b	0
4R79.1	chrIV	17489957	17490566	610	*	H3K27_WT_peaks_peak_5382	.	1.40719	3.0599	1.38683	Promoter	4	17486946	17490461	3516	2	4R79.1a	0
4R79.1	chrIV	17486913	17487908	996	*	H3K27_WT_peaks_peak_5381	.	1.35362	2.58935	1.16641	Promoter	4	17486946	17488486	1541	2	4R79.1b	578
4R79.1	chrIV	17480347	17491952	11606	*	H3K27_nfki-1(cer1)_peaks_peak_6075	.	1.3615	2.80753	1.46962	Promoter	4	17486946	17488486	1541	2	4R79.1b	0
4R79.2	chrIV	17480346	17485967	5622	*	H3K27_ikb-1(nr2027)_peaks_peak_6016	.	1.37593	2.74939	1.65809	Promoter	4	17480360	17483266	2907	2	4R79.2b	0
4R79.2	chrIV	17485564	17485846	283	*	H3K27_WT_peaks_peak_5380	.	1.39769	3.02271	1.39142	Promoter	4	17480360	17483294	2935	2	4R79.2a	-2270
4R79.2	chrIV	17483626	17484137	512	*	H3K27_WT_peaks_peak_5379	.	1.47993	4.01033	1.83149	Promoter	4	17480360	17483294	2935	2	4R79.2a	-332
4R79.4	chrIV	17481222	17481639	418	*	H3K27_WT_peaks_peak_5378	.	1.34672	2.6077	1.17801	Promoter	4	17482160	17482180	21	1	4R79.4	-521
AC3.1	chrV	10367390	10368473	1084	*	H3K27_WT_peaks_peak_6986	.	1.34655	2.59193	1.17739	Promoter	5	10368533	10369845	1313	1	AC3.1	-60
AC3.1	chrV	10367192	10370820	3629	*	H3K27_ikb-1(nr2027)_peaks_peak_7228	.	1.33566	2.50467	1.51503	Promoter	5	10368533	10369845	1313	1	AC3.1	0
AC3.1	chrV	10367387	10370874	3488	*	H3K27_nfki-1(cer1)_peaks_peak_7498	.	1.36869	3.09362	1.58302	Promoter	5	10368533	10369845	1313	1	AC3.1	0
AC3.1	chrV	10369523	10371019	1497	*	H3K27_WT_peaks_peak_6987	.	1.40632	3.36267	1.52866	Promoter	5	10368533	10369845	1313	1	AC3.1	990
AC3.10	chrV	10384182	10385557	1376	*	H3K27_nfki-1(cer1)_peaks_peak_7503	.	1.40671	3.29494	1.69502	Promoter	5	10384134	10385688	1555	1	AC3.10	48
AC3.10	chrV	10384241	10385628	1388	*	H3K27_WT_peaks_peak_6992	.	1.41863	3.20373	1.46011	Promoter	5	10384134	10385688	1555	1	AC3.10	107
AC3.10	chrV	10384108	10394955	10848	*	H3K27_ikb-1(nr2027)_peaks_peak_7233	.	1.37988	2.89695	1.74923	Promoter	5	10384134	10385688	1555	1	AC3.10	0
AC3.11	chrV	10375901	10377280	1380	*	H3K27_ikb-1(nr2027)_peaks_peak_7230	.	1.40106	3.03469	1.82549	Promoter	5	10376962	10377294	333	2	AC3.11	14
AC3.11	chrV	10376918	10377266	349	*	H3K27_nfki-1(cer1)_peaks_peak_7500	.	1.455	3.83742	1.95313	Promoter	5	10376962	10377294	333	2	AC3.11	28
AC3.11	chrV	10376974	10377283	310	*	H3K27_WT_peaks_peak_6989	.	1.44023	3.41686	1.56462	Promoter	5	10376962	10377294	333	2	AC3.11	11
AC3.12	chrV	10378920	10379845	926	*	H3K27_nfki-1(cer1)_peaks_peak_7501	.	1.32168	2.5009	1.31692	Promoter	5	10378963	10379268	306	2	AC3.12	0
AC3.12	chrV	10378803	10379949	1147	*	H3K27_ikb-1(nr2027)_peaks_peak_7231	.	1.4001	3.07137	1.85342	Promoter	5	10378963	10379268	306	2	AC3.12	0
AC3.12	chrV	10379109	10379833	725	*	H3K27_WT_peaks_peak_6990	.	1.34712	2.57015	1.15924	Promoter	5	10378963	10379268	306	2	AC3.12	0
AC3.15	chrV	10386708	10393647	6940	*	H3K27_nfki-1(cer1)_peaks_peak_7504	.	1.34929	2.69913	1.414	Promoter	5	10388273	10388419	147	2	AC3.15	0
AC3.3	chrV	10381792	10382533	742	*	H3K27_WT_peaks_peak_6991	.	1.35611	2.5374	1.13428	Promoter	5	10380316	10381800	1485	2	AC3.3	0
AC3.4	chrV	10381813	10382608	796	*	H3K27_ikb-1(nr2027)_peaks_peak_7232	.	1.32063	2.17232	1.29133	Promoter	5	10382419	10383953	1535	1	AC3.4	0
AC3.4	chrV	10381935	10382577	643	*	H3K27_nfki-1(cer1)_peaks_peak_7502	.	1.35586	2.6793	1.39937	Promoter	5	10382419	10383953	1535	1	AC3.4	0
AC3.5	chrV	10388449	10392966	4518	*	H3K27_WT_peaks_peak_6993	.	1.41374	3.2834	1.5063	Promoter	5	10388492	10393333	4842	1	AC3.5.2	0
AC3.7	chrV	10396307	10397886	1580	*	H3K27_ikb-1(nr2027)_peaks_peak_7234	.	1.30746	2.12894	1.27415	Promoter	5	10395654	10397794	2141	1	AC3.7	653
AC3.7	chrV	10396007	10397323	1317	*	H3K27_nfki-1(cer1)_peaks_peak_7505	.	1.31996	2.38862	1.25714	Promoter	5	10395654	10397794	2141	1	AC3.7	353
AC3.8	chrV	10397169	10397553	385	*	H3K27_WT_peaks_peak_6994	.	1.41904	3.4074	1.55339	Promoter	5	10398787	10401290	2504	1	AC3.8	-1234
AC3.8	chrV	10399999	10400595	597	*	H3K27_nfki-1(cer1)_peaks_peak_7506	.	1.28853	2.16056	1.13328	Promoter	5	10398787	10401290	2504	1	AC3.8	1212
AC3.9	chrV	10373272	10374501	1230	*	H3K27_ikb-1(nr2027)_peaks_peak_7229	.	1.36938	2.65442	1.60443	Promoter	5	10374828	10376861	2034	1	AC3.9	-327
AC3.9	chrV	10374311	10374695	385	*	H3K27_nfki-1(cer1)_peaks_peak_7499	.	1.32512	2.4222	1.27529	Promoter	5	10374828	10376861	2034	1	AC3.9	-133
AC3.9	chrV	10374310	10374615	306	*	H3K27_WT_peaks_peak_6988	.	1.3787	2.86508	1.30665	Promoter	5	10374828	10376861	2034	1	AC3.9	-213
AC7.1	chrIV	5117168	5126810	9643	*	H3K27_ikb-1(nr2027)_peaks_peak_4560	.	1.35718	2.65542	1.59991	Promoter	4	5112921	5122011	9091	2	AC7.1b	0
AC7.10	chrIV	5108737	5116285	7549	*	H3K27_ikb-1(nr2027)_peaks_peak_4559	.	1.39376	2.9754	1.79301	Promoter	4	5113606	5113626	21	1	AC7.10	0
AC7.10	chrIV	5108844	5113981	5138	*	H3K27_nfki-1(cer1)_peaks_peak_4466	.	1.35451	2.78838	1.46107	Promoter	4	5113606	5113626	21	1	AC7.10	0
AC7.10	chrIV	5110592	5114012	3421	*	H3K27_WT_peaks_peak_3851	.	1.39737	3.20602	1.46199	Promoter	4	5113606	5113626	21	1	AC7.10	0
AC7.15	chrIV	5128774	5131405	2632	*	H3K36_nfki-1(cer1)_peaks_peak_3523	.	1.33336	2.69712	1.82137	Promoter	4	5130784	5130804	21	2	AC7.15	0
AC7.15	chrIV	5128767	5131417	2651	*	H3K36_ikb-1(nr2027)_peaks_peak_3508	.	1.39016	3.22279	2.32989	Promoter	4	5130784	5130804	21	2	AC7.15	0
AC7.15	chrIV	5128546	5131346	2801	*	H3K36_WT_peaks_peak_3734	.	1.34404	2.76396	1.83657	Promoter	4	5130784	5130804	21	2	AC7.15	0
AC7.2	chrIV	5145682	5155972	10291	*	H3K27_ikb-1(nr2027)_peaks_peak_4562	.	1.37233	2.76205	1.67727	Promoter	4	5126998	5145802	18805	2	AC7.2b	0
AC7.21	chrIV	5122832	5124219	1388	*	H3K27_nfki-1(cer1)_peaks_peak_4469	.	1.30248	2.31195	1.2157	Promoter	4	5123886	5123906	21	1	AC7.21	0
AC7.25	chrIV	5118136	5121962	3827	*	H3K27_nfki-1(cer1)_peaks_peak_4468	.	1.3753	3.07908	1.60619	Promoter	4	5121763	5121783	21	2	AC7.25	0
AC7.39	chrIV	5122380	5122907	528	*	H3K27_WT_peaks_peak_3854	.	1.31266	2.33104	1.03688	Promoter	4	5123156	5123176	21	1	AC7.39	-249
AC7.57	chrIV	5118252	5118997	746	*	H3K27_WT_peaks_peak_3852	.	1.34343	2.55563	1.15302	Promoter	4	5118816	5118836	21	1	AC7.57	0
AC7.68	chrIV	5114832	5115556	725	*	H3K27_nfki-1(cer1)_peaks_peak_4467	.	1.30761	2.29018	1.20641	Promoter	4	5115230	5115250	21	1	AC7.68	0
AC7.7	chrIV	5120028	5120552	525	*	H3K27_WT_peaks_peak_3853	.	1.33683	2.51275	1.13466	Promoter	4	5119721	5119741	21	1	AC7.7	307
AC8.5	chrX	220304	221131	828	*	H3K27_ikb-1(nr2027)_peaks_peak_8427	.	1.56425	5.17132	3.00207	Promoter	6	221017	225084	4068	1	AC8.5	0
AC8.5	chrX	220410	221081	672	*	H3K27_WT_peaks_peak_8456	.	1.39973	3.16104	1.44262	Promoter	6	221017	225084	4068	1	AC8.5	0
AH10.1	chrV	14147966	14148901	936	*	H3K27_WT_peaks_peak_7564	.	1.37089	2.78793	1.26888	Promoter	5	14146494	14148769	2276	1	AH10.1	1472
AH10.1	chrV	14147465	14148763	1299	*	H3K27_nfki-1(cer1)_peaks_peak_7972	.	1.33636	2.54956	1.34174	Promoter	5	14146494	14148769	2276	1	AH10.1	971
AH10.1	chrV	14143837	14149921	6085	*	H3K27_ikb-1(nr2027)_peaks_peak_7614	.	1.34914	2.47547	1.49838	Promoter	5	14146494	14148769	2276	1	AH10.1	0
AH10.2	chrV	14156634	14159885	3252	*	H3K27_ikb-1(nr2027)_peaks_peak_7616	.	1.34752	2.45024	1.47162	Promoter	5	14156816	14157607	792	1	AH10.2	0
AH10.2	chrV	14156651	14159331	2681	*	H3K27_nfki-1(cer1)_peaks_peak_7974	.	1.3824	3.0236	1.57065	Promoter	5	14156816	14157607	792	1	AH10.2	0
AH10.2	chrV	14156771	14158293	1523	*	H3K27_WT_peaks_peak_7565	.	1.38115	2.84027	1.2972	Promoter	5	14156816	14157607	792	1	AH10.2	0
AH10.3	chrV	14145120	14145329	210	*	H3K27_nfki-1(cer1)_peaks_peak_7971	.	1.32905	2.52571	1.33115	Promoter	5	14144015	14145396	1382	2	AH10.3	67
AH10.7	chrV	14149677	14151543	1867	*	H3K27_nfki-1(cer1)_peaks_peak_7973	.	1.32192	2.41816	1.27495	Promoter	5	14151114	14151163	50	1	AH10.7	0
AH10.9	chrV	14151286	14154017	2732	*	H3K27_ikb-1(nr2027)_peaks_peak_7615	.	1.32911	2.28114	1.37083	Promoter	5	14151114	14151163	50	2	AH10.9	-123
AH6.1	chrII	9514502	9515412	911	*	H3K27_nfki-1(cer1)_peaks_peak_2339	.	1.3975	3.19851	1.63666	Promoter	2	9512431	9516877	4447	2	AH6.1	1465
AH6.1	chrII	9516447	9521066	4620	*	H3K27_nfki-1(cer1)_peaks_peak_2340	.	1.38605	3.04409	1.5797	Promoter	2	9512431	9516877	4447	2	AH6.1	0
AH6.1	chrII	9514458	9515531	1074	*	H3K27_ikb-1(nr2027)_peaks_peak_2361	.	1.43485	3.45236	2.07034	Promoter	2	9512431	9516877	4447	2	AH6.1	1346
AH6.1	chrII	9516407	9519596	3190	*	H3K27_WT_peaks_peak_2132	.	1.37509	2.76885	1.25296	Promoter	2	9512431	9516877	4447	2	AH6.1	0
AH6.1	chrII	9516434	9522961	6528	*	H3K27_ikb-1(nr2027)_peaks_peak_2362	.	1.42588	3.28699	1.97608	Promoter	2	9512431	9516877	4447	2	AH6.1	0
AH6.10	chrII	9537308	9551985	14678	*	H3K27_nfki-1(cer1)_peaks_peak_2343	.	1.37779	3.04334	1.57565	Promoter	2	9548346	9549639	1294	2	AH6.10	0
AH6.10	chrII	9548508	9550194	1687	*	H3K27_WT_peaks_peak_2139	.	1.40063	3.23377	1.47436	Promoter	2	9548346	9549639	1294	2	AH6.10	0
AH6.10	chrII	9537321	9556701	19381	*	H3K27_ikb-1(nr2027)_peaks_peak_2364	.	1.38506	2.90297	1.7595	Promoter	2	9548346	9549639	1294	2	AH6.10	0
AH6.11	chrII	9543985	9547116	3132	*	H3K27_WT_peaks_peak_2138	.	1.3794	3.0009	1.359	Promoter	2	9544626	9546148	1523	1	AH6.11	0
AH6.12	chrII	9537355	9537640	286	*	H3K27_WT_peaks_peak_2136	.	1.35304	2.55505	1.15123	Promoter	2	9537669	9539025	1357	1	AH6.12	-29
AH6.13	chrII	9526731	9533779	7049	*	H3K27_ikb-1(nr2027)_peaks_peak_2363	.	1.42208	3.28327	1.97784	Promoter	2	9530457	9531193	737	1	AH6.13	0
AH6.13	chrII	9529228	9533560	4333	*	H3K27_nfki-1(cer1)_peaks_peak_2342	.	1.38392	3.08737	1.59601	Promoter	2	9530457	9531193	737	1	AH6.13	0
AH6.14	chrII	9531115	9533785	2671	*	H3K27_WT_peaks_peak_2135	.	1.38257	2.86613	1.30543	Promoter	2	9532239	9533914	1676	1	AH6.14	0
AH6.2	chrII	9517933	9518211	279	*	H3K36_nfki-1(cer1)_peaks_peak_1690	.	1.29645	2.04778	1.20491	Promoter	2	9517509	9518837	1329	2	AH6.2	626
AH6.4	chrII	9522610	9523012	403	*	H3K27_nfki-1(cer1)_peaks_peak_2341	.	1.34393	2.54005	1.32825	Promoter	2	9520141	9521611	1471	2	AH6.4	-999
AH6.4	chrII	9520526	9521522	997	*	H3K27_WT_peaks_peak_2133	.	1.47272	4.01631	1.82808	Promoter	2	9520141	9521611	1471	2	AH6.4	89
AH6.5	chrII	9522721	9523342	622	*	H3K27_WT_peaks_peak_2134	.	1.39221	2.96002	1.36084	Promoter	2	9524113	9526307	2195	1	AH6.5.1	-771
AH6.5	chrII	9524032	9525962	1931	*	H3K36_nfki-1(cer1)_peaks_peak_1691	.	1.55657	5.10784	4.12323	Promoter	2	9524113	9526307	2195	1	AH6.5.1	0
AH6.5	chrII	9523974	9526032	2059	*	H3K36_ikb-1(nr2027)_peaks_peak_1680	.	1.64104	6.09342	5.0701	Promoter	2	9524113	9526307	2195	1	AH6.5.1	0
AH6.5	chrII	9524146	9526401	2256	*	H3K36_WT_peaks_peak_1763	.	1.38032	2.74701	1.81867	Promoter	2	9524115	9525816	1702	1	AH6.5.2	31
AH6.7	chrII	9538455	9543000	4546	*	H3K27_WT_peaks_peak_2137	.	1.38827	2.96502	1.35588	Promoter	2	9539211	9540763	1553	2	AH6.7	0
AH9.1	chrX	2246738	2248041	1304	*	H3K27_nfki-1(cer1)_peaks_peak_9171	.	1.3652	2.79621	1.44923	Promoter	6	2243226	2247000	3775	2	AH9.1	0
AH9.1	chrX	2248907	2249436	530	*	H3K27_nfki-1(cer1)_peaks_peak_9172	.	1.35568	2.68219	1.40381	Promoter	6	2243226	2247000	3775	2	AH9.1	-1907
AH9.1	chrX	2247300	2249359	2060	*	H3K27_WT_peaks_peak_8776	.	1.3727	2.73324	1.23712	Promoter	6	2243226	2247000	3775	2	AH9.1	-300
AH9.1	chrX	2247318	2249903	2586	*	H3K27_ikb-1(nr2027)_peaks_peak_8768	.	1.31905	2.15498	1.28042	Promoter	6	2243226	2247000	3775	2	AH9.1	-318
AH9.2	chrX	2257244	2257789	546	*	H3K36_ikb-1(nr2027)_peaks_peak_4974	.	1.3338	2.27008	1.42016	Promoter	6	2255840	2258073	2234	2	AH9.2	284
AH9.2	chrX	2257420	2257715	296	*	H3K36_nfki-1(cer1)_peaks_peak_5019	.	1.35882	2.64387	1.76895	Promoter	6	2255840	2258073	2234	2	AH9.2	358
AH9.2	chrX	2254265	2254529	265	*	H3K27_WT_peaks_peak_8778	.	1.34404	2.4354	1.08576	Downstream	6	2255840	2258073	2234	2	AH9.2	3544
AH9.2	chrX	2252211	2252972	762	*	H3K27_WT_peaks_peak_8777	.	1.36605	2.6319	1.18146	Downstream	6	2255840	2258073	2234	2	AH9.2	5101
AH9.2	chrX	2252178	2253338	1161	*	H3K27_nfki-1(cer1)_peaks_peak_9173	.	1.34568	2.58892	1.35462	Downstream	6	2255840	2258073	2234	2	AH9.2	4735
AH9.2	chrX	2254153	2255939	1787	*	H3K27_nfki-1(cer1)_peaks_peak_9174	.	1.33471	2.47319	1.29395	Promoter	6	2255840	2258073	2234	2	AH9.2	2134
AH9.2	chrX	2252222	2255375	3154	*	H3K27_ikb-1(nr2027)_peaks_peak_8769	.	1.35898	2.54829	1.53583	Promoter	6	2255840	2258073	2234	2	AH9.2	2698
AH9.2	chrX	2256759	2257165	407	*	H3K27_nfki-1(cer1)_peaks_peak_9175	.	1.32313	2.31801	1.20976	Promoter	6	2255840	2258073	2234	2	AH9.2	908
AH9.3	chrX	2259403	2260107	705	*	H3K36_WT_peaks_peak_5231	.	1.30084	1.9793	1.09978	Promoter	6	2259144	2260518	1375	2	AH9.3	411
AH9.4	chrX	2271805	2273087	1283	*	H3K27_WT_peaks_peak_8782	.	1.36642	2.6534	1.19266	Promoter	6	2271017	2274329	3313	2	AH9.4	1242
AH9.4	chrX	2273926	2280551	6626	*	H3K27_nfki-1(cer1)_peaks_peak_9181	.	1.35526	2.71536	1.41405	Promoter	6	2271017	2274329	3313	2	AH9.4	0
AH9.4	chrX	2264088	2283882	19795	*	H3K27_ikb-1(nr2027)_peaks_peak_8770	.	1.36813	2.66071	1.59884	Promoter	6	2271017	2274329	3313	2	AH9.4	0
AH9.4	chrX	2272331	2272829	499	*	H3K27_nfki-1(cer1)_peaks_peak_9180	.	1.34546	2.62111	1.38085	Promoter	6	2271017	2274329	3313	2	AH9.4	1500
AH9.4	chrX	2275123	2276591	1469	*	H3K27_WT_peaks_peak_8783	.	1.33129	2.43579	1.09305	Promoter	6	2271017	2274329	3313	2	AH9.4	-794
AH9.4	chrX	2280246	2280456	211	*	H3K27_WT_peaks_peak_8785	.	1.36859	2.73529	1.24064	Distal Intergenic	6	2271017	2274329	3313	2	AH9.4	-5917
AH9.4	chrX	2277625	2279055	1431	*	H3K27_WT_peaks_peak_8784	.	1.34361	2.58198	1.16757	Distal Intergenic	6	2271017	2274329	3313	2	AH9.4	-3296
AH9.6	chrX	2265084	2265934	851	*	H3K27_WT_peaks_peak_8779	.	1.37686	2.75491	1.24303	Promoter	6	2263168	2267464	4297	2	AH9.6	1530
AH9.6	chrX	2266185	2267187	1003	*	H3K27_nfki-1(cer1)_peaks_peak_9177	.	1.33954	2.49495	1.30141	Promoter	6	2263168	2267464	4297	2	AH9.6	277
AH9.6	chrX	2263917	2264535	619	*	H3K27_nfki-1(cer1)_peaks_peak_9176	.	1.32404	2.33749	1.22034	Promoter	6	2263168	2267464	4297	2	AH9.6	2929
AH9.6	chrX	2268364	2269069	706	*	H3K27_nfki-1(cer1)_peaks_peak_9178	.	1.34534	2.56749	1.34504	Promoter	6	2263168	2267464	4297	2	AH9.6	-900
AH9.6	chrX	2269951	2271456	1506	*	H3K27_nfki-1(cer1)_peaks_peak_9179	.	1.42611	3.47708	1.78467	Promoter	6	2263168	2267464	4297	2	AH9.6	-2487
AH9.6	chrX	2269408	2270893	1486	*	H3K27_WT_peaks_peak_8781	.	1.37901	2.78304	1.25665	Promoter	6	2263168	2267464	4297	2	AH9.6	-1944
AH9.6	chrX	2268137	2268574	438	*	H3K27_WT_peaks_peak_8780	.	1.44299	3.55342	1.61516	Promoter	6	2263168	2267464	4297	2	AH9.6	-673
AH9.7	chrX	2243704	2244107	404	*	H3K27_nfki-1(cer1)_peaks_peak_9170	.	1.30367	2.14497	1.11713	Promoter	6	2243145	2244459	1315	1	AH9.7	559
AH9.7	chrX	2243505	2244673	1169	*	H3K36_nfki-1(cer1)_peaks_peak_5018	.	1.41669	3.34157	2.43454	Promoter	6	2243145	2244459	1315	1	AH9.7	360
AH9.7	chrX	2243587	2244620	1034	*	H3K36_ikb-1(nr2027)_peaks_peak_4973	.	1.41875	3.23693	2.3408	Promoter	6	2243145	2244459	1315	1	AH9.7	442
AH9.7	chrX	2243538	2244700	1163	*	H3K36_WT_peaks_peak_5230	.	1.44395	3.70506	2.7263	Promoter	6	2243145	2244459	1315	1	AH9.7	393
B0001.1	chrIV	12129500	12129757	258	*	H3K36_nfki-1(cer1)_peaks_peak_3903	.	1.32842	2.54415	1.67625	Promoter	4	12129482	12135073	5592	1	B0001.1	18
B0001.1	chrIV	12129435	12129954	520	*	H3K36_ikb-1(nr2027)_peaks_peak_3874	.	1.39899	3.31612	2.41501	Promoter	4	12129482	12135073	5592	1	B0001.1	0
B0001.11	chrIV	12131948	12137314	5367	*	H3K36_WT_peaks_peak_4115	.	1.52907	5.41574	4.3413	Promoter	4	12133975	12134123	149	2	B0001.11	0
B0001.12	chrIV	12132050	12133574	1525	*	H3K36_nfki-1(cer1)_peaks_peak_3904	.	1.54676	5.98201	4.96381	Promoter	4	12131717	12131866	150	2	B0001.12	-184
B0001.12	chrIV	12131897	12133655	1759	*	H3K36_ikb-1(nr2027)_peaks_peak_3875	.	1.48133	4.82834	3.86183	Promoter	4	12131717	12131866	150	2	B0001.12	-31
B0001.2	chrIV	12138579	12154169	15591	*	H3K36_nfki-1(cer1)_peaks_peak_3906	.	1.94867	13.3597	11.9189	Promoter	4	12146459	12150953	4495	2	B0001.2	0
B0001.2	chrIV	12138463	12154167	15705	*	H3K36_ikb-1(nr2027)_peaks_peak_3877	.	1.95967	13.1845	11.7198	Promoter	4	12146459	12150953	4495	2	B0001.2	0
B0001.2	chrIV	12138569	12154085	15517	*	H3K36_WT_peaks_peak_4116	.	1.84017	10.4	8.9928	Promoter	4	12146459	12150953	4495	2	B0001.2	0
B0001.4	chrIV	12134552	12137445	2894	*	H3K36_nfki-1(cer1)_peaks_peak_3905	.	1.66977	7.97676	6.85157	Promoter	4	12135058	12137325	2268	2	B0001.4	0
B0001.4	chrIV	12134467	12137302	2836	*	H3K36_ikb-1(nr2027)_peaks_peak_3876	.	1.66195	7.66338	6.56152	Promoter	4	12135058	12137325	2268	2	B0001.4	23
B0001.6	chrIV	12161604	12164158	2555	*	H3K36_WT_peaks_peak_4118	.	1.42852	3.6045	2.6296	Promoter	4	12159448	12164085	4638	1	B0001.6.2	2156
B0001.6	chrIV	12159517	12160584	1068	*	H3K36_WT_peaks_peak_4117	.	1.33065	2.53676	1.62334	Promoter	4	12159448	12164085	4638	1	B0001.6.2	69
B0001.6	chrIV	12159667	12164473	4807	*	H3K36_ikb-1(nr2027)_peaks_peak_3878	.	1.4332	3.56936	2.6587	Promoter	4	12159448	12164085	4638	1	B0001.6.2	219
B0001.6	chrIV	12159383	12163037	3655	*	H3K36_nfki-1(cer1)_peaks_peak_3907	.	1.40574	3.46947	2.55874	Promoter	4	12159448	12164085	4638	1	B0001.6.2	0
B0019.1	chrI	12768331	12769398	1068	*	H3K27_nfki-1(cer1)_peaks_peak_947	.	1.37365	2.88126	1.5227	Distal Intergenic	1	12759576	12764950	5375	2	B0019.1	-3381
B0019.1	chrI	12763644	12764119	476	*	H3K27_WT_peaks_peak_764	.	1.35991	2.68629	1.22164	Promoter	1	12759576	12764950	5375	2	B0019.1	831
B0019.1	chrI	12766218	12766794	577	*	H3K27_nfki-1(cer1)_peaks_peak_946	.	1.30339	2.19768	1.15479	Promoter	1	12759576	12764950	5375	2	B0019.1	-1268
B0019.1	chrI	12765928	12769283	3356	*	H3K27_ikb-1(nr2027)_peaks_peak_1061	.	1.34306	2.42243	1.45991	Promoter	1	12759576	12764950	5375	2	B0019.1	-978
B0019.1	chrI	12761002	12764410	3409	*	H3K27_nfki-1(cer1)_peaks_peak_945	.	1.36103	2.73061	1.42865	Promoter	1	12759576	12764950	5375	2	B0019.1	540
B0019.2	chrI	12773617	12777490	3874	*	H3K36_nfki-1(cer1)_peaks_peak_1019	.	1.68153	7.54434	6.44977	Promoter	1	12773647	12782247	8601	1	B0019.2.1	0
B0019.2	chrI	12773678	12777405	3728	*	H3K36_ikb-1(nr2027)_peaks_peak_1010	.	1.67349	7.06984	5.98432	Promoter	1	12773649	12782148	8500	1	B0019.2.2	29
B0019.2	chrI	12771769	12772017	249	*	H3K27_ikb-1(nr2027)_peaks_peak_1062	.	1.27034	1.80253	1.05473	Promoter	1	12773647	12782247	8601	1	B0019.2.1	-1630
B0019.2	chrI	12773735	12777413	3679	*	H3K36_WT_peaks_peak_1073	.	1.65273	7.0069	5.84023	Promoter	1	12773649	12782148	8500	1	B0019.2.2	86
B0024.1	chrV	10292716	10308601	15886	*	H3K27_ikb-1(nr2027)_peaks_peak_7220	.	1.40651	3.18998	1.93224	Promoter	5	10291671	10292843	1173	2	B0024.1	0
B0024.1	chrV	10292796	10308560	15765	*	H3K27_nfki-1(cer1)_peaks_peak_7492	.	1.38316	3.10204	1.60804	Promoter	5	10291671	10292843	1173	2	B0024.1	0
B0024.10	chrV	10314768	10319998	5231	*	H3K36_WT_peaks_peak_4701	.	1.99453	13.4312	11.7815	Promoter	5	10315225	10317371	2147	2	B0024.10.1	0
B0024.10	chrV	10314805	10320059	5255	*	H3K36_ikb-1(nr2027)_peaks_peak_4424	.	2.07465	16.2245	14.5328	Promoter	5	10315225	10317371	2147	2	B0024.10.1	0
B0024.10	chrV	10314804	10320015	5212	*	H3K36_nfki-1(cer1)_peaks_peak_4467	.	2.05842	15.8848	14.2817	Promoter	5	10315225	10317371	2147	2	B0024.10.1	0
B0024.13	chrV	10320932	10322732	1801	*	H3K36_ikb-1(nr2027)_peaks_peak_4425	.	1.4204	3.75799	2.83936	Promoter	5	10320693	10322190	1498	1	B0024.13b	239
B0024.13	chrV	10321038	10322678	1641	*	H3K36_nfki-1(cer1)_peaks_peak_4468	.	1.58941	6.08419	5.06149	Promoter	5	10320693	10322190	1498	1	B0024.13b	345
B0024.13	chrV	10321025	10322385	1361	*	H3K36_WT_peaks_peak_4702	.	1.46438	4.06643	3.06567	Promoter	5	10320693	10322190	1498	1	B0024.13b	332
B0024.14	chrV	10327244	10330382	3139	*	H3K27_nfki-1(cer1)_peaks_peak_7495	.	1.32872	2.57922	1.35087	Promoter	5	10322262	10329225	6964	2	B0024.14d	0
B0024.14	chrV	10327303	10329471	2169	*	H3K27_ikb-1(nr2027)_peaks_peak_7223	.	1.31586	2.25809	1.35723	Promoter	5	10322262	10329225	6964	2	B0024.14d	0
B0024.14	chrV	10330644	10332462	1819	*	H3K27_ikb-1(nr2027)_peaks_peak_7224	.	1.33321	2.46104	1.4894	Promoter	5	10322544	10332087	9544	2	B0024.14b	0
B0024.14	chrV	10331308	10331925	618	*	H3K27_nfki-1(cer1)_peaks_peak_7496	.	1.29284	2.2605	1.19112	Promoter	5	10322544	10332087	9544	2	B0024.14b	162
B0024.14	chrV	10328999	10329316	318	*	H3K27_WT_peaks_peak_6985	.	1.3764	2.87485	1.31266	Promoter	5	10322262	10329225	6964	2	B0024.14d	0
B0024.15	chrV	10285834	10291861	6028	*	H3K27_nfki-1(cer1)_peaks_peak_7491	.	1.33354	2.60917	1.37255	Promoter	5	10289696	10291685	1990	1	B0024.15.1	0
B0024.15	chrV	10287569	10291402	3834	*	H3K27_WT_peaks_peak_6980	.	1.35448	2.69703	1.22168	Promoter	5	10289696	10291685	1990	1	B0024.15.1	0
B0024.15	chrV	10285790	10291686	5897	*	H3K27_ikb-1(nr2027)_peaks_peak_7219	.	1.35181	2.59205	1.56262	Promoter	5	10289696	10291685	1990	1	B0024.15.1	0
B0024.16	chrV	10299747	10308619	8873	*	H3K27_WT_peaks_peak_6982	.	1.41179	3.26195	1.49169	Promoter	5	10305178	10305198	21	2	B0024.16	0
B0024.18	chrV	10322962	10326183	3222	*	H3K27_ikb-1(nr2027)_peaks_peak_7222	.	1.34605	2.61752	1.57846	Promoter	5	10328178	10328384	207	1	B0024.18	-1995
B0024.18	chrV	10323483	10326327	2845	*	H3K27_nfki-1(cer1)_peaks_peak_7494	.	1.34234	2.66972	1.40472	Promoter	5	10328178	10328384	207	1	B0024.18	-1851
B0024.18	chrV	10323140	10325977	2838	*	H3K27_WT_peaks_peak_6984	.	1.40532	3.16419	1.44796	Promoter	5	10328178	10328384	207	1	B0024.18	-2201
B0024.3	chrV	10286261	10286715	455	*	H3K27_WT_peaks_peak_6979	.	1.37596	2.87413	1.31457	Promoter	5	10287539	10289247	1709	1	B0024.3	-824
B0024.4	chrV	10294832	10298795	3964	*	H3K27_WT_peaks_peak_6981	.	1.39223	3.08912	1.41242	Promoter	5	10297374	10298957	1584	1	B0024.4	0
B0024.6	chrV	10310006	10312055	2050	*	H3K27_WT_peaks_peak_6983	.	1.41976	3.27517	1.49817	Promoter	5	10308266	10314343	6078	2	B0024.6	2288
B0024.6	chrV	10309784	10313907	4124	*	H3K27_ikb-1(nr2027)_peaks_peak_7221	.	1.40289	3.12699	1.8899	Promoter	5	10308266	10314343	6078	2	B0024.6	436
B0024.6	chrV	10309824	10314000	4177	*	H3K27_nfki-1(cer1)_peaks_peak_7493	.	1.35692	2.80325	1.46987	Promoter	5	10308266	10314343	6078	2	B0024.6	343
B0025.1	chrI	6008046	6033326	25281	*	H3K36_nfki-1(cer1)_peaks_peak_603	.	1.83673	11.4144	10.1152	Promoter	1	6028488	6033366	4879	1	B0025.1b	0
B0025.1	chrI	6008123	6033461	25339	*	H3K36_ikb-1(nr2027)_peaks_peak_593	.	1.83822	10.9914	9.69374	Promoter	1	6028488	6033366	4879	1	B0025.1b	0
B0025.1	chrI	6008247	6033413	25167	*	H3K36_WT_peaks_peak_617	.	1.72232	9.0083	7.7039	Promoter	1	6028488	6033366	4879	1	B0025.1b	0
B0034.10	chrII	5960894	5961520	627	*	H3K27_ikb-1(nr2027)_peaks_peak_2011	.	1.37765	2.86473	1.73451	Promoter	2	5960722	5960821	100	2	B0034.10	-73
B0034.10	chrII	5960576	5961931	1356	*	H3K27_nfki-1(cer1)_peaks_peak_1932	.	1.32342	2.43225	1.28036	Promoter	2	5960722	5960821	100	2	B0034.10	0
B0034.10	chrII	5959640	5959900	261	*	H3K27_WT_peaks_peak_1736	.	1.36419	2.83604	1.29161	Promoter	2	5960722	5960821	100	2	B0034.10	921
B0034.11	chrII	5962334	5969746	7413	*	H3K27_ikb-1(nr2027)_peaks_peak_2012	.	1.36576	2.75952	1.66013	Promoter	2	5965494	5965662	169	1	B0034.11	0
B0034.12	chrII	5949912	5959896	9985	*	H3K27_ikb-1(nr2027)_peaks_peak_2010	.	1.39661	2.98305	1.8093	Promoter	2	5957655	5957794	140	2	B0034.12	0
B0034.12	chrII	5949351	5958962	9612	*	H3K27_nfki-1(cer1)_peaks_peak_1931	.	1.35794	2.74198	1.43675	Promoter	2	5957655	5957794	140	2	B0034.12	0
B0034.13	chrII	5970706	5979229	8524	*	H3K27_ikb-1(nr2027)_peaks_peak_2013	.	1.40423	3.09607	1.8647	Promoter	2	5972875	5972970	96	1	B0034.13	0
B0034.13	chrII	5970402	5972915	2514	*	H3K27_nfki-1(cer1)_peaks_peak_1935	.	1.3448	2.6692	1.40963	Promoter	2	5972875	5972970	96	1	B0034.13	0
B0034.13	chrII	5972226	5977742	5517	*	H3K27_WT_peaks_peak_1738	.	1.38335	2.92973	1.33776	Promoter	2	5972875	5972970	96	1	B0034.13	0
B0034.15	chrII	5963512	5964476	965	*	H3K27_nfki-1(cer1)_peaks_peak_1933	.	1.27742	2.03928	1.06751	Promoter	2	5962730	5962863	134	1	B0034.15	782
B0034.2	chrII	5943281	5944202	922	*	H3K27_ikb-1(nr2027)_peaks_peak_2008	.	1.34509	2.5679	1.55331	Promoter	2	5944171	5944343	173	2	B0034.2	141
B0034.3	chrII	5945011	5948883	3873	*	H3K27_ikb-1(nr2027)_peaks_peak_2009	.	1.33906	2.50326	1.5129	Promoter	2	5945830	5948606	2777	2	B0034.3b	0
B0034.3	chrII	5945190	5948443	3254	*	H3K27_nfki-1(cer1)_peaks_peak_1930	.	1.33829	2.59381	1.36364	Promoter	2	5945830	5948606	2777	2	B0034.3b	163
B0034.3	chrII	5948453	5949090	638	*	H3K27_WT_peaks_peak_1734	.	1.35259	2.56177	1.15313	Promoter	2	5945830	5948606	2777	2	B0034.3b	0
B0034.3	chrII	5953400	5954006	607	*	H3K36_WT_peaks_peak_1571	.	1.30403	2.0135	1.1316	Promoter	2	5945830	5956658	10829	2	B0034.3a.2	2652
B0034.3	chrII	5946436	5947222	787	*	H3K27_WT_peaks_peak_1733	.	1.41448	3.2734	1.49171	Promoter	2	5945830	5948606	2777	2	B0034.3b	1384
B0034.3	chrII	5951430	5955587	4158	*	H3K27_WT_peaks_peak_1735	.	1.39081	2.91165	1.32029	Promoter	2	5945830	5956658	10829	2	B0034.3a.2	1071
B0034.4	chrII	5967381	5969353	1973	*	H3K27_nfki-1(cer1)_peaks_peak_1934	.	1.35671	2.80242	1.47403	Promoter	2	5968110	5969033	924	2	B0034.4	0
B0034.4	chrII	5968766	5969490	725	*	H3K27_WT_peaks_peak_1737	.	1.35363	2.6562	1.2028	Promoter	2	5968110	5969033	924	2	B0034.4	0
B0034.5	chrII	5974529	5978013	3485	*	H3K27_nfki-1(cer1)_peaks_peak_1936	.	1.35454	2.69789	1.41371	Promoter	2	5972831	5974952	2122	2	B0034.5	0
B0035.11	chrIV	11327393	11336831	9439	*	H3K36_WT_peaks_peak_4067	.	1.89883	11.5856	10.0966	Promoter	4	11327592	11329349	1758	2	B0035.11.1	0
B0035.11	chrIV	11327538	11336791	9254	*	H3K36_nfki-1(cer1)_peaks_peak_3857	.	2.04529	15.3021	13.7053	Promoter	4	11327592	11329349	1758	2	B0035.11.1	0
B0035.11	chrIV	11327527	11336901	9375	*	H3K36_ikb-1(nr2027)_peaks_peak_3831	.	2.03801	14.7373	13.1775	Promoter	4	11327592	11329349	1758	2	B0035.11.1	0
B0035.13	chrIV	11303791	11304608	818	*	H3K36_ikb-1(nr2027)_peaks_peak_3828	.	1.60294	6.18812	5.16263	Promoter	4	11304699	11306698	2000	2	B0035.13	2090
B0035.13	chrIV	11303901	11304483	583	*	H3K36_WT_peaks_peak_4064	.	1.44492	3.96659	2.97182	Promoter	4	11304699	11306698	2000	2	B0035.13	2215
B0035.13	chrIV	11303836	11304525	690	*	H3K36_nfki-1(cer1)_peaks_peak_3854	.	1.5159	5.28812	4.29841	Promoter	4	11304699	11306698	2000	2	B0035.13	2173
B0035.13	chrIV	11307523	11308425	903	*	H3K27_ikb-1(nr2027)_peaks_peak_5225	.	1.30979	2.13434	1.27468	Promoter	4	11304699	11306698	2000	2	B0035.13	-825
B0035.13	chrIV	11308300	11308563	264	*	H3K27_nfki-1(cer1)_peaks_peak_5221	.	1.32727	2.50898	1.3253	Promoter	4	11304699	11306698	2000	2	B0035.13	-1602
B0035.14	chrIV	11299090	11302197	3108	*	H3K36_ikb-1(nr2027)_peaks_peak_3827	.	1.7489	9.36229	8.15313	Promoter	4	11299014	11304311	5298	1	B0035.14.2	76
B0035.14	chrIV	11299055	11302063	3009	*	H3K36_nfki-1(cer1)_peaks_peak_3853	.	1.80767	10.4702	9.22179	Promoter	4	11299014	11304311	5298	1	B0035.14.2	41
B0035.14	chrIV	11299030	11301963	2934	*	H3K36_WT_peaks_peak_4063	.	1.61239	7.08221	5.90285	Promoter	4	11299014	11304311	5298	1	B0035.14.2	16
B0035.16	chrIV	11292706	11293708	1003	*	H3K36_WT_peaks_peak_4061	.	1.36593	2.96134	2.02279	Exon	4	11295127	11296865	1739	2	B0035.16.2	3157
B0035.16	chrIV	11292152	11292838	687	*	H3K27_WT_peaks_peak_4657	.	1.35825	2.71772	1.23431	Exon	4	11295127	11296865	1739	2	B0035.16.2	4027
B0035.16	chrIV	11295309	11298063	2755	*	H3K36_nfki-1(cer1)_peaks_peak_3852	.	1.7263	9.87976	8.64606	Promoter	4	11295126	11296867	1742	2	B0035.16.1	0
B0035.16	chrIV	11295334	11298182	2849	*	H3K36_ikb-1(nr2027)_peaks_peak_3826	.	1.68607	8.39949	7.23868	Promoter	4	11295126	11296867	1742	2	B0035.16.1	0
B0035.16	chrIV	11295461	11298120	2660	*	H3K36_WT_peaks_peak_4062	.	1.60653	6.96427	5.80041	Promoter	4	11295126	11296867	1742	2	B0035.16.1	0
B0035.18	chrIV	11317219	11323352	6134	*	H3K36_ikb-1(nr2027)_peaks_peak_3830	.	1.76558	9.20455	8.01618	Promoter	4	11320298	11320621	324	1	B0035.18	0
B0035.18	chrIV	11317070	11323368	6299	*	H3K36_nfki-1(cer1)_peaks_peak_3856	.	1.81342	10.2189	8.98792	Promoter	4	11320298	11320621	324	1	B0035.18	0
B0035.18	chrIV	11317140	11323547	6408	*	H3K36_WT_peaks_peak_4066	.	1.71033	7.82396	6.59747	Promoter	4	11320298	11320621	324	1	B0035.18	0
B0035.2	chrIV	11310986	11315852	4867	*	H3K36_WT_peaks_peak_4065	.	1.86357	10.9327	9.48322	Promoter	4	11312451	11313958	1508	2	B0035.2.1	0
B0035.2	chrIV	11311073	11315804	4732	*	H3K36_nfki-1(cer1)_peaks_peak_3855	.	1.88273	12.3401	10.9807	Promoter	4	11312451	11313958	1508	2	B0035.2.1	0
B0035.2	chrIV	11310970	11315847	4878	*	H3K36_ikb-1(nr2027)_peaks_peak_3829	.	1.87611	12.2296	10.8312	Promoter	4	11312451	11313958	1508	2	B0035.2.1	0
B0041.2	chrI	4653670	4653888	219	*	H3K36_ikb-1(nr2027)_peaks_peak_491	.	1.35763	3.41424	2.509	Promoter	1	4653603	4660152	6550	1	B0041.2b.1	67
B0041.2	chrI	4655239	4659390	4152	*	H3K36_ikb-1(nr2027)_peaks_peak_492	.	2.06011	14.8865	13.3285	Promoter	1	4655348	4659318	3971	1	B0041.2a.1	0
B0041.2	chrI	4654941	4659471	4531	*	H3K36_nfki-1(cer1)_peaks_peak_499	.	2.08811	15.3628	13.8297	Promoter	1	4655348	4659318	3971	1	B0041.2a.1	0
B0041.2	chrI	4654997	4659400	4404	*	H3K36_WT_peaks_peak_512	.	1.94843	12.3467	10.7867	Promoter	1	4655348	4659318	3971	1	B0041.2a.1	0
B0041.3	chrI	4598074	4650798	52725	*	H3K36_WT_peaks_peak_511	.	1.76817	9.64736	8.29116	Promoter	1	4644438	4645627	1190	1	B0041.3	0
B0041.4	chrI	4645202	4650682	5481	*	H3K36_ikb-1(nr2027)_peaks_peak_490	.	1.78022	10.9955	9.65353	Promoter	1	4645637	4646966	1330	2	B0041.4.1	0
B0041.4	chrI	4644892	4650678	5787	*	H3K36_nfki-1(cer1)_peaks_peak_498	.	1.80945	11.7664	10.411	Promoter	1	4645637	4646966	1330	2	B0041.4.1	0
B0041.7	chrI	4664988	4671695	6708	*	H3K36_WT_peaks_peak_513	.	1.8626	11.5388	10.0711	Promoter	1	4665745	4671739	5995	2	B0041.7	44
B0041.7	chrI	4665797	4671767	5971	*	H3K36_nfki-1(cer1)_peaks_peak_500	.	2.01407	15.2921	13.7475	Promoter	1	4665745	4671739	5995	2	B0041.7	0
B0041.7	chrI	4665871	4671753	5883	*	H3K36_ikb-1(nr2027)_peaks_peak_493	.	1.99049	14.4933	12.9705	Promoter	1	4665745	4671739	5995	2	B0041.7	0
B0047.1	chrII	2040084	2046378	6295	*	H3K27_ikb-1(nr2027)_peaks_peak_1531	.	1.38213	2.92842	1.74926	Promoter	2	2040276	2041620	1345	2	B0047.1a	0
B0047.1	chrII	2040091	2041601	1511	*	H3K27_nfki-1(cer1)_peaks_peak_1404	.	1.35816	2.68017	1.40509	Promoter	2	2040276	2041620	1345	2	B0047.1a	19
B0047.1	chrII	2041187	2041415	229	*	H3K27_WT_peaks_peak_1190	.	1.39612	2.94694	1.32983	Promoter	2	2040276	2041620	1345	2	B0047.1a	205
B0047.1	chrII	2037455	2041689	4235	*	H3K36_ikb-1(nr2027)_peaks_peak_1327	.	1.47627	3.96734	3.03775	Promoter	2	2040276	2041620	1345	2	B0047.1a	0
B0047.1	chrII	2040203	2041728	1526	*	H3K36_nfki-1(cer1)_peaks_peak_1312	.	1.37759	2.86213	1.97729	Promoter	2	2040276	2041620	1345	2	B0047.1a	0
B0047.1	chrII	2040736	2041456	721	*	H3K36_WT_peaks_peak_1392	.	1.33438	2.27335	1.37424	Promoter	2	2040276	2041620	1345	2	B0047.1a	164
B0047.2	chrII	2044724	2045672	949	*	H3K27_nfki-1(cer1)_peaks_peak_1405	.	1.31081	2.30821	1.21604	Promoter	2	2043028	2044109	1082	2	B0047.2	-615
B0047.2	chrII	2043193	2043685	493	*	H3K27_WT_peaks_peak_1191	.	1.43611	3.40149	1.55076	Promoter	2	2043028	2044109	1082	2	B0047.2	424
B0047.2	chrII	2044277	2045432	1156	*	H3K36_WT_peaks_peak_1394	.	1.37136	2.76422	1.83655	Promoter	2	2043028	2044109	1082	2	B0047.2	-168
B0047.2	chrII	2042950	2043297	348	*	H3K36_WT_peaks_peak_1393	.	1.36551	2.59481	1.67611	Promoter	2	2043028	2044109	1082	2	B0047.2	812
B0047.2	chrII	2042898	2045662	2765	*	H3K36_nfki-1(cer1)_peaks_peak_1313	.	1.40553	3.28082	2.3767	Promoter	2	2043028	2044109	1082	2	B0047.2	0
B0047.2	chrII	2042923	2043726	804	*	H3K36_ikb-1(nr2027)_peaks_peak_1328	.	1.45911	3.62902	2.71334	Promoter	2	2043028	2044109	1082	2	B0047.2	383
B0047.2	chrII	2044645	2045524	880	*	H3K36_ikb-1(nr2027)_peaks_peak_1329	.	1.59955	5.74601	4.73969	Promoter	2	2043028	2044109	1082	2	B0047.2	-536
B0047.5	chrII	2047931	2049011	1081	*	H3K27_ikb-1(nr2027)_peaks_peak_1532	.	1.36527	2.59781	1.56107	Promoter	2	2048066	2049180	1115	2	B0047.5	169
B0047.5	chrII	2048042	2048966	925	*	H3K36_ikb-1(nr2027)_peaks_peak_1330	.	1.45141	3.5399	2.62839	Promoter	2	2048066	2049180	1115	2	B0047.5	214
B0047.5	chrII	2048098	2048938	841	*	H3K36_WT_peaks_peak_1395	.	1.45342	3.70171	2.72011	Promoter	2	2048066	2049180	1115	2	B0047.5	242
B0047.5	chrII	2048049	2049028	980	*	H3K36_nfki-1(cer1)_peaks_peak_1314	.	1.44863	3.78616	2.86002	Promoter	2	2048066	2049180	1115	2	B0047.5	152
B0198.1	chrX	12033877	12040877	7001	*	H3K27_ikb-1(nr2027)_peaks_peak_9997	.	1.36444	2.71704	1.62614	Promoter	6	12031378	12033969	2592	2	B0198.1	0
B0198.1	chrX	12031137	12033991	2855	*	H3K27_nfki-1(cer1)_peaks_peak_10593	.	1.31207	2.25086	1.17737	Promoter	6	12031378	12033969	2592	2	B0198.1	0
B0198.1	chrX	12035048	12037239	2192	*	H3K27_nfki-1(cer1)_peaks_peak_10594	.	1.31522	2.27587	1.19101	Promoter	6	12031378	12033969	2592	2	B0198.1	-1079
B0198.1	chrX	12034657	12036906	2250	*	H3K27_WT_peaks_peak_10406	.	1.37462	2.78621	1.2669	Promoter	6	12031378	12033969	2592	2	B0198.1	-688
B0198.1	chrX	12038086	12040549	2464	*	H3K27_nfki-1(cer1)_peaks_peak_10595	.	1.32851	2.39992	1.25695	Downstream	6	12031378	12033969	2592	2	B0198.1	-4117
B0198.10	chrX	12022425	12027287	4863	*	H3K27_WT_peaks_peak_10404	.	1.40535	3.07854	1.39702	Promoter	6	12023519	12023595	77	1	B0198.10	0
B0198.10	chrX	12022115	12032772	10658	*	H3K27_ikb-1(nr2027)_peaks_peak_9996	.	1.38083	2.77216	1.67183	Promoter	6	12023519	12023595	77	1	B0198.10	0
B0198.10	chrX	12022456	12030241	7786	*	H3K27_nfki-1(cer1)_peaks_peak_10592	.	1.35961	2.73424	1.4221	Promoter	6	12023519	12023595	77	1	B0198.10	0
B0198.2	chrX	12028284	12031825	3542	*	H3K27_WT_peaks_peak_10405	.	1.37857	2.78503	1.25895	Promoter	6	12028643	12031549	2907	1	B0198.2a	0
B0198.3	chrX	12042006	12049240	7235	*	H3K27_ikb-1(nr2027)_peaks_peak_9998	.	1.38204	2.76942	1.66739	Promoter	6	12042548	12049279	6732	2	B0198.3a	39
B0198.3	chrX	12042972	12049176	6205	*	H3K27_nfki-1(cer1)_peaks_peak_10596	.	1.35332	2.64895	1.38097	Promoter	6	12042548	12049279	6732	2	B0198.3a	103
B0198.3	chrX	12043181	12049240	6060	*	H3K27_WT_peaks_peak_10407	.	1.40135	3.01478	1.36243	Promoter	6	12042548	12049279	6732	2	B0198.3a	39
B0198.6	chrX	12050101	12052874	2774	*	H3K27_nfki-1(cer1)_peaks_peak_10597	.	1.36422	2.76942	1.44187	Promoter	6	12050181	12050395	215	1	B0198.6	0
B0205.1	chrI	10713369	10717057	3689	*	H3K36_ikb-1(nr2027)_peaks_peak_909	.	1.91655	11.723	10.3737	Promoter	1	10713439	10716986	3548	2	B0205.1b.2	0
B0205.1	chrI	10713432	10716992	3561	*	H3K36_nfki-1(cer1)_peaks_peak_919	.	1.93557	12.8007	11.404	Promoter	1	10713439	10716986	3548	2	B0205.1b.2	0
B0205.1	chrI	10713621	10717121	3501	*	H3K36_WT_peaks_peak_960	.	1.89202	11.435	9.93669	Promoter	1	10713439	10716986	3548	2	B0205.1b.2	0
B0205.10	chrI	10710004	10710269	266	*	H3K27_nfki-1(cer1)_peaks_peak_716	.	1.30741	2.28832	1.20362	Promoter	1	10708393	10710364	1972	1	B0205.10.1	1611
B0205.10	chrI	10711221	10711821	601	*	H3K27_WT_peaks_peak_541	.	1.33145	2.46856	1.10631	Promoter	1	10708393	10710364	1972	1	B0205.10.1	2828
B0205.10	chrI	10711140	10712343	1204	*	H3K27_nfki-1(cer1)_peaks_peak_717	.	1.31069	2.27409	1.19671	Promoter	1	10708393	10710364	1972	1	B0205.10.1	2747
B0205.10	chrI	10708420	10708785	366	*	H3K27_WT_peaks_peak_540	.	1.35589	2.677	1.20548	Promoter	1	10708393	10710364	1972	1	B0205.10.1	27
B0205.10	chrI	10705733	10712657	6925	*	H3K27_ikb-1(nr2027)_peaks_peak_815	.	1.34939	2.61354	1.57734	Promoter	1	10708352	10710364	2013	1	B0205.10.2	0
B0205.10	chrI	10707095	10707413	319	*	H3K27_nfki-1(cer1)_peaks_peak_715	.	1.28394	2.12206	1.11074	Promoter	1	10708352	10710364	2013	1	B0205.10.2	-939
B0205.11	chrI	10729398	10740387	10990	*	H3K36_ikb-1(nr2027)_peaks_peak_911	.	1.93921	13.4752	12.0026	Promoter	1	10732531	10733674	1144	2	B0205.11	0
B0205.11	chrI	10729412	10740340	10929	*	H3K36_WT_peaks_peak_962	.	1.90982	12.1603	10.625	Promoter	1	10732531	10733674	1144	2	B0205.11	0
B0205.11	chrI	10729346	10740399	11054	*	H3K36_nfki-1(cer1)_peaks_peak_921	.	1.94017	13.9126	12.4453	Promoter	1	10732531	10733674	1144	2	B0205.11	0
B0205.2	chrI	10724727	10726156	1430	*	H3K27_ikb-1(nr2027)_peaks_peak_816	.	1.35168	2.68809	1.62377	Promoter	1	10724150	10725552	1403	2	B0205.2a	0
B0205.4	chrI	10743503	10743944	442	*	H3K27_ikb-1(nr2027)_peaks_peak_818	.	1.33141	2.3944	1.44325	Promoter	1	10741358	10744432	3075	2	B0205.4	488
B0205.4	chrI	10745011	10745300	290	*	H3K27_ikb-1(nr2027)_peaks_peak_819	.	1.28947	1.94505	1.15322	Promoter	1	10741358	10744432	3075	2	B0205.4	-579
B0205.5	chrI	10741758	10742567	810	*	H3K27_WT_peaks_peak_542	.	1.34346	2.55381	1.1559	Promoter	1	10740207	10740579	373	1	B0205.5	1551
B0205.5	chrI	10741585	10742469	885	*	H3K27_ikb-1(nr2027)_peaks_peak_817	.	1.31873	2.17649	1.30681	Promoter	1	10740207	10740579	373	1	B0205.5	1378
B0205.9	chrI	10720670	10723607	2938	*	H3K36_ikb-1(nr2027)_peaks_peak_910	.	1.83999	10.5613	9.30428	Promoter	1	10720815	10723580	2766	1	B0205.9	0
B0205.9	chrI	10720645	10723508	2864	*	H3K36_WT_peaks_peak_961	.	1.88904	11.1165	9.64674	Promoter	1	10720815	10723580	2766	1	B0205.9	0
B0205.9	chrI	10720700	10723499	2800	*	H3K36_nfki-1(cer1)_peaks_peak_920	.	1.9441	12.3133	10.965	Promoter	1	10720815	10723580	2766	1	B0205.9	0
B0207.1	chrI	5962102	5967036	4935	*	H3K27_nfki-1(cer1)_peaks_peak_314	.	1.35539	2.72245	1.42302	Promoter	1	5965064	5967213	2150	1	B0207.1	0
B0207.1	chrI	5962118	5971451	9334	*	H3K27_ikb-1(nr2027)_peaks_peak_437	.	1.37857	2.85185	1.72388	Promoter	1	5965064	5967213	2150	1	B0207.1	0
B0207.1	chrI	5961995	5966842	4848	*	H3K27_WT_peaks_peak_197	.	1.3764	2.78918	1.26544	Promoter	1	5965064	5967213	2150	1	B0207.1	0
B0207.10	chrI	5953970	5960907	6938	*	H3K27_ikb-1(nr2027)_peaks_peak_436	.	1.37724	2.84699	1.71711	Promoter	1	5959010	5959528	519	2	B0207.10	0
B0207.10	chrI	5955332	5960874	5543	*	H3K27_nfki-1(cer1)_peaks_peak_313	.	1.35977	2.84128	1.47331	Promoter	1	5959010	5959528	519	2	B0207.10	0
B0207.12	chrI	5972743	5974541	1799	*	H3K27_ikb-1(nr2027)_peaks_peak_438	.	1.29016	1.98082	1.17434	Promoter	1	5967253	5973322	6070	2	B0207.12b	0
B0207.12	chrI	5973015	5974510	1496	*	H3K27_nfki-1(cer1)_peaks_peak_316	.	1.32244	2.38567	1.25522	Promoter	1	5967253	5973322	6070	2	B0207.12b	0
B0207.13	chrI	5968000	5970031	2032	*	H3K27_nfki-1(cer1)_peaks_peak_315	.	1.31724	2.39723	1.26383	Promoter	1	5968743	5968965	223	1	B0207.13	0
B0207.14	chrI	5919080	5934607	15528	*	H3K27_ikb-1(nr2027)_peaks_peak_434	.	1.38304	2.90058	1.75419	Promoter	1	5919382	5919531	150	2	B0207.14	0
B0207.14	chrI	5918973	5923421	4449	*	H3K27_nfki-1(cer1)_peaks_peak_304	.	1.36522	2.89561	1.50621	Promoter	1	5919382	5919531	150	2	B0207.14	0
B0207.14	chrI	5918978	5923282	4305	*	H3K27_WT_peaks_peak_190	.	1.40444	3.14046	1.43618	Promoter	1	5919382	5919531	150	2	B0207.14	0
B0207.15	chrI	5969762	5969983	222	*	H3K27_WT_peaks_peak_198	.	1.35575	2.67498	1.21407	Promoter	1	5969292	5969356	65	1	B0207.15	470
B0207.16	chrI	5942177	5952921	10745	*	H3K27_ikb-1(nr2027)_peaks_peak_435	.	1.34016	2.53612	1.52941	Promoter	1	5949398	5949450	53	2	B0207.16	0
B0207.16	chrI	5949164	5950878	1715	*	H3K27_nfki-1(cer1)_peaks_peak_311	.	1.32284	2.56246	1.3456	Promoter	1	5949398	5949450	53	2	B0207.16	0
B0207.3	chrI	5944353	5945111	759	*	H3K27_WT_peaks_peak_195	.	1.32644	2.42763	1.08294	Promoter	1	5942579	5945539	2961	1	B0207.3a	1774
B0207.3	chrI	5941967	5942371	405	*	H3K27_WT_peaks_peak_194	.	1.36545	2.77664	1.26234	Promoter	1	5942421	5945539	3119	1	B0207.3b	-50
B0207.3	chrI	5941883	5943042	1160	*	H3K27_nfki-1(cer1)_peaks_peak_308	.	1.3349	2.61269	1.37433	Promoter	1	5942421	5945539	3119	1	B0207.3b	0
B0207.3	chrI	5943944	5945146	1203	*	H3K27_nfki-1(cer1)_peaks_peak_309	.	1.31869	2.43619	1.28109	Promoter	1	5942579	5945539	2961	1	B0207.3a	1365
B0207.4	chrI	5935182	5939012	3831	*	H3K36_nfki-1(cer1)_peaks_peak_599	.	1.76457	10.0566	8.84219	Promoter	1	5937479	5938887	1409	1	B0207.4	0
B0207.4	chrI	5935118	5938929	3812	*	H3K36_WT_peaks_peak_614	.	1.65411	7.50021	6.30905	Promoter	1	5937479	5938887	1409	1	B0207.4	0
B0207.4	chrI	5935327	5939208	3882	*	H3K36_ikb-1(nr2027)_peaks_peak_589	.	1.78911	10.223	8.9926	Promoter	1	5937479	5938887	1409	1	B0207.4	0
B0207.5	chrI	5924223	5926044	1822	*	H3K27_nfki-1(cer1)_peaks_peak_305	.	1.35114	2.76699	1.45199	Exon	1	5919789	5935418	15630	1	B0207.5	4434
B0207.5	chrI	5924449	5928936	4488	*	H3K27_WT_peaks_peak_191	.	1.40879	3.21783	1.47002	Exon	1	5919789	5935418	15630	1	B0207.5	4660
B0207.6	chrI	5930010	5930816	807	*	H3K27_WT_peaks_peak_192	.	1.47609	3.97437	1.82211	Exon	1	5935372	5936946	1575	2	B0207.6	6130
B0207.6	chrI	5931998	5934455	2458	*	H3K27_WT_peaks_peak_193	.	1.37153	2.82532	1.29074	Promoter	1	5935372	5936946	1575	2	B0207.6	2491
B0207.6	chrI	5926892	5933042	6151	*	H3K27_nfki-1(cer1)_peaks_peak_306	.	1.35319	2.76282	1.44809	Exon	1	5935372	5936946	1575	2	B0207.6	3904
B0207.6	chrI	5933903	5934249	347	*	H3K27_nfki-1(cer1)_peaks_peak_307	.	1.30662	2.31066	1.22311	Promoter	1	5935372	5936946	1575	2	B0207.6	2697
B0207.7	chrI	5946378	5948021	1644	*	H3K27_WT_peaks_peak_196	.	1.40826	3.3257	1.52146	Promoter	1	5945759	5947344	1586	2	B0207.7	0
B0207.7	chrI	5946456	5948361	1906	*	H3K27_nfki-1(cer1)_peaks_peak_310	.	1.31896	2.46349	1.29362	Promoter	1	5945759	5947344	1586	2	B0207.7	0
B0207.8	chrI	5951741	5951942	202	*	H3K27_nfki-1(cer1)_peaks_peak_312	.	1.30177	2.29831	1.20954	Promoter	1	5951138	5951744	607	2	B0207.8	0
B0212.1	chrIV	3569049	3572685	3637	*	H3K27_ikb-1(nr2027)_peaks_peak_4382	.	1.35644	2.55104	1.52933	Promoter	4	3572467	3577625	5159	1	B0212.1	0
B0212.1	chrIV	3571322	3572886	1565	*	H3K27_nfki-1(cer1)_peaks_peak_4256	.	1.4048	3.23398	1.65991	Promoter	4	3572467	3577625	5159	1	B0212.1	0
B0212.1	chrIV	3571342	3575074	3733	*	H3K27_WT_peaks_peak_3620	.	1.38607	2.85081	1.29289	Promoter	4	3572467	3577625	5159	1	B0212.1	0
B0212.2	chrIV	3565106	3566489	1384	*	H3K27_WT_peaks_peak_3618	.	1.47052	3.82214	1.73734	Promoter	4	3565197	3567810	2614	1	B0212.2	0
B0212.2	chrIV	3562833	3567330	4498	*	H3K27_ikb-1(nr2027)_peaks_peak_4381	.	1.371	2.72173	1.64435	Promoter	4	3565197	3567810	2614	1	B0212.2	0
B0212.3	chrIV	3540249	3540945	697	*	H3K27_ikb-1(nr2027)_peaks_peak_4378	.	1.33102	2.28294	1.36375	Promoter	4	3540184	3543598	3415	1	B0212.3	65
B0212.3	chrIV	3540508	3542733	2226	*	H3K36_ikb-1(nr2027)_peaks_peak_3446	.	1.33388	2.28326	1.43315	Promoter	4	3540184	3543598	3415	1	B0212.3	324
B0212.3	chrIV	3540523	3542746	2224	*	H3K36_nfki-1(cer1)_peaks_peak_3469	.	1.36753	2.76973	1.89003	Promoter	4	3540184	3543598	3415	1	B0212.3	339
B0212.3	chrIV	3538156	3538746	591	*	H3K36_WT_peaks_peak_3676	.	1.29141	1.93223	1.05612	Promoter	4	3540184	3543598	3415	1	B0212.3	-1438
B0212.4	chrIV	3544486	3545050	565	*	H3K36_ikb-1(nr2027)_peaks_peak_3447	.	1.33863	2.32163	1.46926	Promoter	4	3543812	3546523	2712	2	B0212.4b	1473
B0212.5	chrIV	3552473	3561896	9424	*	H3K27_ikb-1(nr2027)_peaks_peak_4380	.	1.44836	3.53884	2.12279	Promoter	4	3550884	3557427	6544	2	B0212.5	0
B0212.5	chrIV	3558224	3559435	1212	*	H3K27_WT_peaks_peak_3616	.	1.42836	3.35302	1.53576	Promoter	4	3550884	3557427	6544	2	B0212.5	-797
B0212.5	chrIV	3552482	3561170	8689	*	H3K27_nfki-1(cer1)_peaks_peak_4254	.	1.39939	3.18991	1.64668	Promoter	4	3550884	3557427	6544	2	B0212.5	0
B0212.5	chrIV	3560657	3561564	908	*	H3K27_WT_peaks_peak_3617	.	1.43114	3.59382	1.63768	Distal Intergenic	4	3550884	3557427	6544	2	B0212.5	-3230
B0212.5	chrIV	3555183	3557390	2208	*	H3K27_WT_peaks_peak_3615	.	1.37974	2.77797	1.25215	Promoter	4	3550884	3557427	6544	2	B0212.5	37
B0212.6	chrIV	3570048	3570282	235	*	H3K27_WT_peaks_peak_3619	.	1.40068	3.04857	1.40586	Promoter	4	3570715	3571642	928	1	B0212.6	-433
B0212.6	chrIV	3569091	3570269	1179	*	H3K27_nfki-1(cer1)_peaks_peak_4255	.	1.36541	2.7643	1.44544	Promoter	4	3570715	3571642	928	1	B0212.6	-446
B0212.7	chrIV	3549754	3551382	1629	*	H3K27_ikb-1(nr2027)_peaks_peak_4379	.	1.30873	2.09014	1.24406	Promoter	4	3552125	3552349	225	1	B0212.7	-743
B0212.8	chrIV	3573871	3578521	4651	*	H3K27_ikb-1(nr2027)_peaks_peak_4383	.	1.37634	2.80444	1.68541	Promoter	4	3575403	3575456	54	1	B0212.8	0
B0212.8	chrIV	3573733	3577494	3762	*	H3K27_nfki-1(cer1)_peaks_peak_4257	.	1.32029	2.33501	1.22472	Promoter	4	3575403	3575456	54	1	B0212.8	0
B0212.t1	chrIV	3553546	3554034	489	*	H3K27_WT_peaks_peak_3614	.	1.48825	3.97291	1.79596	Promoter	4	3552185	3552256	72	2	B0212.t1	-1290
B0212.t1	chrIV	3553952	3554281	330	*	H3K36_ikb-1(nr2027)_peaks_peak_3448	.	1.33438	2.28271	1.4321	Promoter	4	3552185	3552256	72	2	B0212.t1	-1696
B0213.10	chrV	3953184	3960256	7073	*	H3K27_ikb-1(nr2027)_peaks_peak_6588	.	1.40778	3.06668	1.84443	Promoter	5	3955751	3957700	1950	2	B0213.10	0
B0213.10	chrV	3953298	3960243	6946	*	H3K27_nfki-1(cer1)_peaks_peak_6703	.	1.39388	3.10033	1.60512	Promoter	5	3955751	3957700	1950	2	B0213.10	0
B0213.12	chrV	3961718	3965240	3523	*	H3K27_nfki-1(cer1)_peaks_peak_6704	.	1.37272	2.88952	1.5104	Promoter	5	3961745	3963800	2056	2	B0213.12	0
B0213.12	chrV	3961878	3965204	3327	*	H3K27_ikb-1(nr2027)_peaks_peak_6589	.	1.41251	3.14144	1.87774	Promoter	5	3961745	3963800	2056	2	B0213.12	0
B0213.14	chrV	3966425	3969246	2822	*	H3K27_ikb-1(nr2027)_peaks_peak_6590	.	1.3476	2.50583	1.50583	Promoter	5	3964764	3967856	3093	2	B0213.14	0
B0213.14	chrV	3967097	3973134	6038	*	H3K27_nfki-1(cer1)_peaks_peak_6705	.	1.3464	2.62185	1.37319	Promoter	5	3964764	3967856	3093	2	B0213.14	0
B0213.15	chrV	3971031	3971967	937	*	H3K27_WT_peaks_peak_5996	.	1.49189	4.07469	1.84677	Promoter	5	3968125	3970499	2375	2	B0213.15a	-532
B0213.16	chrV	3970894	3972987	2094	*	H3K27_ikb-1(nr2027)_peaks_peak_6591	.	1.40473	3.04547	1.83049	Promoter	5	3970697	3972986	2290	2	B0213.16	0
B0213.17	chrV	3974222	3982760	8539	*	H3K27_ikb-1(nr2027)_peaks_peak_6592	.	1.38459	2.83945	1.70248	Promoter	5	3978811	3979119	309	2	B0213.17	0
B0213.17	chrV	3978956	3979362	407	*	H3K27_WT_peaks_peak_5998	.	1.35444	2.50735	1.11445	Promoter	5	3978811	3979119	309	2	B0213.17	0
B0213.18	chrV	3966585	3967166	582	*	H3K27_WT_peaks_peak_5995	.	1.40265	3.01556	1.37144	Promoter	5	3966807	3966912	106	1	B0213.18	0
B0213.19	chrV	3974046	3978254	4209	*	H3K27_nfki-1(cer1)_peaks_peak_6706	.	1.3931	3.12383	1.60675	Promoter	5	3974370	3974390	21	2	B0213.19	0
B0213.2	chrV	3987342	3989167	1826	*	H3K27_WT_peaks_peak_6001	.	1.38267	2.80721	1.2669	Promoter	5	3989076	3989755	680	1	B0213.2	0
B0213.2	chrV	3987277	3989367	2091	*	H3K27_nfki-1(cer1)_peaks_peak_6709	.	1.32067	2.34127	1.22581	Promoter	5	3989076	3989755	680	1	B0213.2	0
B0213.2	chrV	3987412	3989660	2249	*	H3K27_ikb-1(nr2027)_peaks_peak_6594	.	1.38343	2.85259	1.70258	Promoter	5	3989076	3989755	680	1	B0213.2	0
B0213.20	chrV	3957942	3960197	2256	*	H3K27_WT_peaks_peak_5992	.	1.45631	3.60758	1.64052	Promoter	5	3959759	3959779	21	1	B0213.20	0
B0213.21	chrV	3955726	3956903	1178	*	H3K27_WT_peaks_peak_5991	.	1.41662	3.18925	1.44488	Promoter	5	3956499	3956603	105	1	B0213.21	0
B0213.23	chrV	3961983	3963276	1294	*	H3K27_WT_peaks_peak_5993	.	1.49694	4.14762	1.88608	Promoter	5	3962592	3962696	105	1	B0213.23	0
B0213.25	chrV	3964888	3965244	357	*	H3K27_WT_peaks_peak_5994	.	1.47207	3.76756	1.71823	Promoter	5	3965623	3965688	66	1	B0213.25	-379
B0213.4	chrV	3983648	3985081	1434	*	H3K27_ikb-1(nr2027)_peaks_peak_6593	.	1.37851	2.74175	1.65447	Promoter	5	3984398	3984834	437	1	B0213.4	0
B0213.4	chrV	3982628	3985087	2460	*	H3K27_WT_peaks_peak_6000	.	1.3829	2.86068	1.29969	Promoter	5	3984398	3984834	437	1	B0213.4	0
B0213.4	chrV	3983491	3984239	749	*	H3K27_nfki-1(cer1)_peaks_peak_6708	.	1.32293	2.4116	1.2656	Promoter	5	3984398	3984834	437	1	B0213.4	-159
B0213.5	chrV	3979328	3982133	2806	*	H3K27_nfki-1(cer1)_peaks_peak_6707	.	1.35282	2.71289	1.42097	Promoter	5	3981965	3982730	766	1	B0213.5	0
B0213.6	chrV	3980254	3981074	821	*	H3K27_WT_peaks_peak_5999	.	1.43751	3.41362	1.55178	Promoter	5	3980040	3980614	575	1	B0213.6	214
B0213.8	chrV	3974647	3975412	766	*	H3K27_WT_peaks_peak_5997	.	1.37997	2.76932	1.24962	Promoter	5	3974646	3976249	1604	1	B0213.8	1
B0213.9	chrV	3953215	3954833	1619	*	H3K27_WT_peaks_peak_5990	.	1.35066	2.46855	1.09446	Promoter	5	3954024	3955445	1422	1	B0213.9	0
B0218.1	chrIV	8159759	8161853	2095	*	H3K27_WT_peaks_peak_4269	.	1.38485	2.99915	1.36992	Promoter	4	8159402	8161927	2526	1	B0218.1b.5	357
B0218.1	chrIV	8159385	8161224	1840	*	H3K27_nfki-1(cer1)_peaks_peak_4870	.	1.31787	2.45473	1.29328	Promoter	4	8159393	8161927	2535	1	B0218.1a.4	0
B0218.1	chrIV	8158405	8161930	3526	*	H3K27_ikb-1(nr2027)_peaks_peak_4927	.	1.33105	2.37761	1.43207	Promoter	4	8159344	8161927	2584	1	B0218.1a.1	0
B0218.2	chrIV	8153686	8154171	486	*	H3K36_nfki-1(cer1)_peaks_peak_3672	.	1.29325	2.21034	1.35965	Promoter	4	8152431	8154643	2213	1	B0218.2.2	1255
B0218.2	chrIV	8153152	8153497	346	*	H3K27_ikb-1(nr2027)_peaks_peak_4925	.	1.31172	2.38858	1.44225	Promoter	4	8152431	8154643	2213	1	B0218.2.2	721
B0218.3	chrIV	8147672	8150342	2671	*	H3K36_nfki-1(cer1)_peaks_peak_3671	.	1.38152	3.30059	2.39613	Promoter	4	8148780	8150727	1948	1	B0218.3	0
B0218.3	chrIV	8147680	8150473	2794	*	H3K36_WT_peaks_peak_3880	.	1.38501	3.23329	2.2794	Promoter	4	8148780	8150727	1948	1	B0218.3	0
B0218.3	chrIV	8147695	8150228	2534	*	H3K36_ikb-1(nr2027)_peaks_peak_3650	.	1.31494	2.44448	1.58693	Promoter	4	8148780	8150727	1948	1	B0218.3	0
B0218.5	chrIV	8154236	8154827	592	*	H3K27_nfki-1(cer1)_peaks_peak_4868	.	1.28696	2.17784	1.14353	Promoter	4	8155237	8156433	1197	2	B0218.5	1606
B0218.5	chrIV	8155765	8157273	1509	*	H3K27_nfki-1(cer1)_peaks_peak_4869	.	1.31698	2.4961	1.31635	Promoter	4	8155237	8156433	1197	2	B0218.5	0
B0218.5	chrIV	8155057	8157499	2443	*	H3K27_ikb-1(nr2027)_peaks_peak_4926	.	1.29978	2.18643	1.31023	Promoter	4	8155237	8156433	1197	2	B0218.5	0
B0218.5	chrIV	8155013	8156337	1325	*	H3K27_WT_peaks_peak_4268	.	1.33727	2.49703	1.11591	Promoter	4	8155237	8156433	1197	2	B0218.5	96
B0218.7	chrIV	8165459	8165814	356	*	H3K27_WT_peaks_peak_4270	.	1.36167	2.71419	1.22955	Promoter	4	8164580	8166064	1485	2	B0218.7	250
B0218.7	chrIV	8167136	8167520	385	*	H3K27_nfki-1(cer1)_peaks_peak_4872	.	1.32929	2.54443	1.34029	Promoter	4	8164580	8166064	1485	2	B0218.7	-1072
B0218.7	chrIV	8164394	8166574	2181	*	H3K27_ikb-1(nr2027)_peaks_peak_4928	.	1.40703	3.11433	1.89668	Promoter	4	8164580	8166064	1485	2	B0218.7	0
B0218.7	chrIV	8164199	8166060	1862	*	H3K27_nfki-1(cer1)_peaks_peak_4871	.	1.32615	2.50028	1.31645	Promoter	4	8164580	8166064	1485	2	B0218.7	4
B0218.8	chrIV	8167260	8168174	915	*	H3K27_WT_peaks_peak_4271	.	1.33722	2.45327	1.09264	Promoter	4	8167149	8168760	1612	2	B0218.8	586
B0218.8	chrIV	8168571	8169206	636	*	H3K27_ikb-1(nr2027)_peaks_peak_4929	.	1.33364	2.50026	1.51424	Promoter	4	8167149	8168760	1612	2	B0218.8	0
B0222.1	chrV	9129971	9137569	7599	*	H3K27_nfki-1(cer1)_peaks_peak_7332	.	1.38375	3.01954	1.56655	Promoter	5	9134277	9135553	1277	1	B0222.1	0
B0222.1	chrV	9130890	9146778	15889	*	H3K27_ikb-1(nr2027)_peaks_peak_7102	.	1.41695	3.24251	1.94527	Promoter	5	9134277	9135553	1277	1	B0222.1	0
B0222.10	chrV	9147971	9158709	10739	*	H3K27_ikb-1(nr2027)_peaks_peak_7103	.	1.36413	2.70787	1.63638	Promoter	5	9158361	9159515	1155	1	B0222.10	0
B0222.10	chrV	9155736	9158688	2953	*	H3K27_nfki-1(cer1)_peaks_peak_7337	.	1.37976	3.05632	1.57574	Promoter	5	9158361	9159515	1155	1	B0222.10	0
B0222.11	chrV	9167400	9170356	2957	*	H3K27_nfki-1(cer1)_peaks_peak_7341	.	1.31684	2.3081	1.21074	Promoter	5	9165797	9168018	2222	2	B0222.11	0
B0222.11	chrV	9165262	9171670	6409	*	H3K27_ikb-1(nr2027)_peaks_peak_7106	.	1.35655	2.61786	1.57862	Promoter	5	9165797	9168018	2222	2	B0222.11	0
B0222.14	chrV	9156615	9156839	225	*	H3K27_WT_peaks_peak_6796	.	1.45029	3.53945	1.62268	Promoter	5	9156384	9156515	132	1	B0222.14	231
B0222.2	chrV	9134545	9137827	3283	*	H3K27_WT_peaks_peak_6791	.	1.42452	3.35071	1.52543	Promoter	5	9135634	9137696	2063	2	B0222.2	0
B0222.3	chrV	9143374	9143747	374	*	H3K27_nfki-1(cer1)_peaks_peak_7334	.	1.27266	2.02346	1.06169	Promoter	5	9138928	9141375	2448	2	B0222.3	-1999
B0222.3	chrV	9139136	9141820	2685	*	H3K27_nfki-1(cer1)_peaks_peak_7333	.	1.44655	3.75009	1.93324	Promoter	5	9138928	9141375	2448	2	B0222.3	0
B0222.3	chrV	9138699	9142052	3354	*	H3K27_WT_peaks_peak_6792	.	1.40869	3.10359	1.4157	Promoter	5	9138928	9141375	2448	2	B0222.3	0
B0222.4	chrV	9144687	9146290	1604	*	H3K27_nfki-1(cer1)_peaks_peak_7335	.	1.35743	2.83234	1.48004	Promoter	5	9144593	9146877	2285	2	B0222.4	587
B0222.4	chrV	9144445	9149779	5335	*	H3K27_WT_peaks_peak_6793	.	1.40352	3.08197	1.41123	Promoter	5	9144593	9146877	2285	2	B0222.4	0
B0222.5	chrV	9151960	9152410	451	*	H3K27_WT_peaks_peak_6794	.	1.34048	2.48327	1.10893	Promoter	5	9152299	9154850	2552	2	B0222.5	2440
B0222.5	chrV	9148871	9154309	5439	*	H3K27_nfki-1(cer1)_peaks_peak_7336	.	1.32845	2.56505	1.34792	Promoter	5	9152299	9154850	2552	2	B0222.5	541
B0222.5	chrV	9153587	9154219	633	*	H3K27_WT_peaks_peak_6795	.	1.35258	2.56686	1.16177	Promoter	5	9152299	9154850	2552	2	B0222.5	631
B0222.6	chrV	9160708	9161661	954	*	H3K27_ikb-1(nr2027)_peaks_peak_7104	.	1.37265	2.77235	1.68198	Promoter	5	9159619	9160640	1022	2	B0222.6	-68
B0222.6	chrV	9160862	9161686	825	*	H3K27_nfki-1(cer1)_peaks_peak_7338	.	1.3815	3.00299	1.56343	Promoter	5	9159619	9160640	1022	2	B0222.6	-222
B0222.6	chrV	9161091	9161888	798	*	H3K27_WT_peaks_peak_6797	.	1.38553	2.85733	1.29367	Promoter	5	9159619	9160640	1022	2	B0222.6	-451
B0222.7	chrV	9162970	9164155	1186	*	H3K27_nfki-1(cer1)_peaks_peak_7339	.	1.355	2.71471	1.422	Promoter	5	9162028	9162982	955	2	B0222.7	0
B0222.7	chrV	9163134	9163870	737	*	H3K27_WT_peaks_peak_6798	.	1.4164	3.20693	1.46894	Promoter	5	9162028	9162982	955	2	B0222.7	-152
B0222.7	chrV	9162969	9163666	698	*	H3K27_ikb-1(nr2027)_peaks_peak_7105	.	1.34609	2.50143	1.50812	Promoter	5	9162028	9162982	955	2	B0222.7	0
B0222.8	chrV	9165400	9166576	1177	*	H3K27_nfki-1(cer1)_peaks_peak_7340	.	1.32346	2.4058	1.2654	Promoter	5	9164272	9165284	1013	2	B0222.8	-116
B0228.1	chrII	7753223	7756388	3166	*	H3K27_nfki-1(cer1)_peaks_peak_2146	.	1.29388	2.26293	1.18802	Promoter	2	7755956	7756856	901	1	B0228.1	0
B0228.1	chrII	7755388	7755873	486	*	H3K27_WT_peaks_peak_1949	.	1.40556	3.36855	1.54603	Promoter	2	7755956	7756856	901	1	B0228.1	-83
B0228.4	chrII	7724171	7752471	28301	*	H3K27_ikb-1(nr2027)_peaks_peak_2187	.	1.41331	3.23129	1.94836	Promoter	2	7724850	7731338	6489	1	B0228.4d	0
B0228.4	chrII	7724063	7749661	25599	*	H3K27_nfki-1(cer1)_peaks_peak_2144	.	1.40238	3.25628	1.67421	Promoter	2	7724850	7731338	6489	1	B0228.4d	0
B0228.4	chrII	7728411	7749456	21046	*	H3K27_WT_peaks_peak_1947	.	1.41884	3.24488	1.48071	Promoter	2	7742344	7752375	10032	1	B0228.4e	0
B0228.5	chrII	7753438	7755134	1697	*	H3K27_ikb-1(nr2027)_peaks_peak_2188	.	1.33414	2.505	1.51065	Promoter	2	7752517	7753554	1038	2	B0228.5b	0
B0228.5	chrII	7750466	7752411	1946	*	H3K27_nfki-1(cer1)_peaks_peak_2145	.	1.36024	2.84513	1.49602	Promoter	2	7752584	7753460	877	2	B0228.5a	1049
B0228.5	chrII	7750559	7751387	829	*	H3K27_WT_peaks_peak_1948	.	1.36475	2.73002	1.24396	Promoter	2	7752584	7753460	877	2	B0228.5a	2073
B0228.7	chrII	7757180	7758168	989	*	H3K36_ikb-1(nr2027)_peaks_peak_1592	.	1.59354	6.69404	5.64556	Promoter	2	7757176	7758338	1163	2	B0228.7.2	170
B0228.7	chrII	7757152	7758284	1133	*	H3K36_nfki-1(cer1)_peaks_peak_1594	.	1.5597	6.51402	5.47301	Promoter	2	7757176	7758338	1163	2	B0228.7.2	54
B0228.7	chrII	7757212	7758303	1092	*	H3K36_WT_peaks_peak_1669	.	1.62382	7.23489	6.05768	Promoter	2	7757176	7758338	1163	2	B0228.7.2	35
B0228.8	chrII	7759312	7766285	6974	*	H3K27_ikb-1(nr2027)_peaks_peak_2189	.	1.35485	2.77004	1.67753	Promoter	2	7759658	7761488	1831	2	B0228.8	0
B0228.8	chrII	7759910	7760152	243	*	H3K27_nfki-1(cer1)_peaks_peak_2147	.	1.34128	2.84889	1.49476	Promoter	2	7759658	7761488	1831	2	B0228.8	1336
B0228.8	chrII	7762259	7762663	405	*	H3K27_WT_peaks_peak_1950	.	1.35251	2.69267	1.22672	Promoter	2	7759658	7761488	1831	2	B0228.8	-771
B0228.8	chrII	7760974	7766490	5517	*	H3K27_nfki-1(cer1)_peaks_peak_2148	.	1.32409	2.57417	1.35625	Promoter	2	7759658	7761488	1831	2	B0228.8	0
B0228.9	chrII	7764169	7764470	302	*	H3K27_WT_peaks_peak_1951	.	1.34124	2.61884	1.18538	Promoter	2	7762010	7763617	1608	2	B0228.9	-552
B0238.1	chrV	5243082	5243553	472	*	H3K27_WT_peaks_peak_6191	.	1.3809	2.78938	1.26289	Promoter	5	5240754	5243120	2367	2	B0238.1	0
B0238.1	chrV	5242586	5243506	921	*	H3K27_nfki-1(cer1)_peaks_peak_6887	.	1.30036	2.29195	1.20283	Promoter	5	5240754	5243120	2367	2	B0238.1	0
B0238.10	chrV	5272564	5272998	435	*	H3K36_nfki-1(cer1)_peaks_peak_4282	.	1.31232	2.26566	1.41127	Promoter	5	5274058	5275546	1489	1	B0238.10.1	-1060
B0238.10	chrV	5274020	5278051	4032	*	H3K36_nfki-1(cer1)_peaks_peak_4283	.	1.73412	8.52059	7.36666	Promoter	5	5274058	5275546	1489	1	B0238.10.1	0
B0238.10	chrV	5274036	5277819	3784	*	H3K36_WT_peaks_peak_4518	.	1.65816	6.86727	5.68324	Promoter	5	5274058	5275546	1489	1	B0238.10.1	0
B0238.10	chrV	5274009	5278055	4047	*	H3K36_ikb-1(nr2027)_peaks_peak_4248	.	1.80902	10.1591	8.84907	Promoter	5	5274058	5275546	1489	1	B0238.10.1	0
B0238.11	chrV	5269513	5271665	2153	*	H3K36_nfki-1(cer1)_peaks_peak_4281	.	1.77313	10.1166	8.89182	Promoter	5	5269469	5270568	1100	1	B0238.11.2	44
B0238.11	chrV	5269376	5271467	2092	*	H3K36_ikb-1(nr2027)_peaks_peak_4247	.	1.9016	12.3517	10.8871	Promoter	5	5269467	5270728	1262	1	B0238.11.1	0
B0238.11	chrV	5269374	5271589	2216	*	H3K36_WT_peaks_peak_4517	.	1.81122	9.56449	8.19979	Promoter	5	5269467	5270728	1262	1	B0238.11.1	0
B0238.12	chrV	5267580	5268545	966	*	H3K27_ikb-1(nr2027)_peaks_peak_6752	.	1.31306	2.13328	1.27375	Promoter	5	5267806	5268807	1002	1	B0238.12	0
B0238.12	chrV	5267796	5268749	954	*	H3K27_nfki-1(cer1)_peaks_peak_6891	.	1.32924	2.42503	1.28098	Promoter	5	5267806	5268807	1002	1	B0238.12	0
B0238.12	chrV	5267915	5268127	213	*	H3K27_WT_peaks_peak_6196	.	1.36061	2.56971	1.14673	Promoter	5	5267806	5268807	1002	1	B0238.12	109
B0238.13	chrV	5245917	5261395	15479	*	H3K27_ikb-1(nr2027)_peaks_peak_6750	.	1.40422	3.03447	1.82676	Promoter	5	5243713	5248024	4312	2	B0238.13	0
B0238.13	chrV	5246528	5249514	2987	*	H3K27_WT_peaks_peak_6192	.	1.36562	2.66771	1.20504	Promoter	5	5243713	5248024	4312	2	B0238.13	0
B0238.13	chrV	5245982	5251445	5464	*	H3K27_nfki-1(cer1)_peaks_peak_6888	.	1.35629	2.74989	1.43556	Promoter	5	5243713	5248024	4312	2	B0238.13	0
B0238.15	chrV	5237138	5240370	3233	*	H3K27_ikb-1(nr2027)_peaks_peak_6749	.	1.37359	2.73626	1.64958	Promoter	5	5240173	5240435	263	1	B0238.15	0
B0238.15	chrV	5237213	5240617	3405	*	H3K27_nfki-1(cer1)_peaks_peak_6886	.	1.36296	2.75466	1.43505	Promoter	5	5240173	5240435	263	1	B0238.15	0
B0238.16	chrV	5252303	5261397	9095	*	H3K27_nfki-1(cer1)_peaks_peak_6889	.	1.38677	3.09724	1.60526	Promoter	5	5256569	5256589	21	1	B0238.16	0
B0238.16	chrV	5254582	5261461	6880	*	H3K27_WT_peaks_peak_6194	.	1.40825	3.13174	1.426	Promoter	5	5256569	5256589	21	1	B0238.16	0
B0238.3	chrV	5251046	5251508	463	*	H3K27_WT_peaks_peak_6193	.	1.35067	2.46874	1.09452	Promoter	5	5250588	5252100	1513	2	B0238.3	592
B0238.7	chrV	5262272	5264481	2210	*	H3K27_nfki-1(cer1)_peaks_peak_6890	.	1.33219	2.47696	1.30255	Promoter	5	5260316	5263083	2768	2	B0238.7	0
B0238.7	chrV	5262265	5265578	3314	*	H3K27_ikb-1(nr2027)_peaks_peak_6751	.	1.37868	2.75903	1.66525	Promoter	5	5260316	5263083	2768	2	B0238.7	0
B0238.8	chrV	5263953	5265581	1629	*	H3K27_WT_peaks_peak_6195	.	1.38587	2.95478	1.35182	Promoter	5	5263997	5265665	1669	2	B0238.8.2	84
B0238.9	chrV	5280243	5283140	2898	*	H3K27_ikb-1(nr2027)_peaks_peak_6753	.	1.35971	2.55965	1.54014	Promoter	5	5275533	5278290	2758	2	B0238.9.1	-1953
B0238.9	chrV	5280805	5283006	2202	*	H3K27_nfki-1(cer1)_peaks_peak_6892	.	1.35114	2.62664	1.37231	Promoter	5	5275533	5278290	2758	2	B0238.9.1	-2515
B0238.9	chrV	5280932	5282913	1982	*	H3K27_WT_peaks_peak_6197	.	1.3993	2.97599	1.34542	Promoter	5	5275533	5278290	2758	2	B0238.9.1	-2642
B0240.1	chrV	11728747	11729199	453	*	H3K27_WT_peaks_peak_7217	.	1.40707	3.25258	1.50229	Promoter	5	11727880	11730142	2263	2	B0240.1	943
B0240.1	chrV	11728298	11730105	1808	*	H3K27_ikb-1(nr2027)_peaks_peak_7358	.	1.32782	2.31234	1.39409	Promoter	5	11727880	11730142	2263	2	B0240.1	37
B0240.2	chrV	11734474	11745651	11178	*	H3K27_ikb-1(nr2027)_peaks_peak_7359	.	1.384	2.99247	1.80742	Promoter	5	11733526	11736950	3425	2	B0240.2	0
B0240.2	chrV	11734942	11736404	1463	*	H3K27_WT_peaks_peak_7218	.	1.39664	3.17611	1.45476	Promoter	5	11733526	11736950	3425	2	B0240.2	546
B0240.2	chrV	11734237	11737253	3017	*	H3K27_nfki-1(cer1)_peaks_peak_7673	.	1.32565	2.55774	1.34164	Promoter	5	11733526	11736950	3425	2	B0240.2	0
B0240.3	chrV	11720029	11727411	7383	*	H3K27_ikb-1(nr2027)_peaks_peak_7357	.	1.45285	3.67438	2.20177	Promoter	5	11718071	11725634	7564	2	B0240.3	0
B0240.3	chrV	11726863	11727756	894	*	H3K27_WT_peaks_peak_7216	.	1.4309	3.442	1.57381	Promoter	5	11718071	11725634	7564	2	B0240.3	-1229
B0240.3	chrV	11720031	11730006	9976	*	H3K27_nfki-1(cer1)_peaks_peak_7672	.	1.3618	2.86042	1.49164	Promoter	5	11718071	11725634	7564	2	B0240.3	0
B0240.3	chrV	11720371	11725979	5609	*	H3K27_WT_peaks_peak_7215	.	1.40268	3.09788	1.41346	Promoter	5	11718071	11725634	7564	2	B0240.3	0
B0240.4	chrV	11731253	11733389	2137	*	H3K36_WT_peaks_peak_4759	.	1.84416	10.2993	8.93808	Promoter	5	11730974	11733454	2481	2	B0240.4.1	65
B0240.4	chrV	11731170	11733445	2276	*	H3K36_nfki-1(cer1)_peaks_peak_4532	.	1.99426	13.8737	12.4336	Promoter	5	11730974	11733454	2481	2	B0240.4.1	9
B0240.4	chrV	11731227	11733497	2271	*	H3K36_ikb-1(nr2027)_peaks_peak_4481	.	1.96196	13.2706	11.8302	Promoter	5	11730974	11733454	2481	2	B0240.4.1	0
B0240.5	chrV	11741994	11745637	3644	*	H3K27_nfki-1(cer1)_peaks_peak_7675	.	1.399	3.19877	1.65758	Promoter	5	11741378	11741462	85	1	B0240.5	616
B0240.5	chrV	11742486	11745613	3128	*	H3K27_WT_peaks_peak_7219	.	1.43419	3.48211	1.59134	Promoter	5	11741378	11741462	85	1	B0240.5	1108
B0240.5	chrV	11746569	11746813	245	*	H3K27_nfki-1(cer1)_peaks_peak_7676	.	1.34847	2.67392	1.40841	Exon	5	11741378	11741462	85	1	B0240.5	5191
B0244.11	chrIII	5766822	5769192	2371	*	H3K27_WT_peaks_peak_2920	.	1.4256	3.47179	1.59255	Promoter	3	5767837	5768620	784	1	B0244.11	0
B0244.11	chrIII	5766332	5769115	2784	*	H3K27_nfki-1(cer1)_peaks_peak_3349	.	1.34489	2.72062	1.43321	Promoter	3	5767837	5768620	784	1	B0244.11	0
B0244.11	chrIII	5766684	5769448	2765	*	H3K27_ikb-1(nr2027)_peaks_peak_3432	.	1.34984	2.67704	1.62192	Promoter	3	5767837	5768620	784	1	B0244.11	0
B0244.13	chrIII	5759379	5765437	6059	*	H3K27_ikb-1(nr2027)_peaks_peak_3431	.	1.36868	2.88481	1.7415	Promoter	3	5762235	5762317	83	2	B0244.13	0
B0244.13	chrIII	5759038	5765258	6221	*	H3K27_nfki-1(cer1)_peaks_peak_3348	.	1.34827	2.72919	1.43369	Promoter	3	5762235	5762317	83	2	B0244.13	0
B0244.13	chrIII	5762646	5764220	1575	*	H3K27_WT_peaks_peak_2919	.	1.36233	2.76785	1.25734	Promoter	3	5762235	5762317	83	2	B0244.13	-329
B0244.14	chrIII	5749133	5757877	8745	*	H3K27_ikb-1(nr2027)_peaks_peak_3430	.	1.3946	3.08625	1.87122	Promoter	3	5755297	5755385	89	2	B0244.14	0
B0244.14	chrIII	5749091	5754343	5253	*	H3K27_nfki-1(cer1)_peaks_peak_3346	.	1.36774	3.01479	1.54679	Promoter	3	5755297	5755385	89	2	B0244.14	1042
B0244.2	chrIII	5756739	5757938	1200	*	H3K27_nfki-1(cer1)_peaks_peak_3347	.	1.33019	2.61307	1.37167	Promoter	3	5755493	5765769	10277	1	B0244.2	1246
B0244.4	chrIII	5741651	5748119	6469	*	H3K27_ikb-1(nr2027)_peaks_peak_3429	.	1.37755	2.89817	1.74715	Promoter	3	5747439	5751562	4124	1	B0244.4	0
B0244.4	chrIII	5743563	5747440	3878	*	H3K27_nfki-1(cer1)_peaks_peak_3345	.	1.37659	3.04305	1.58735	Promoter	3	5747439	5751562	4124	1	B0244.4	0
B0244.4	chrIII	5745276	5748143	2868	*	H3K27_WT_peaks_peak_2917	.	1.40568	3.18845	1.4612	Promoter	3	5747439	5751562	4124	1	B0244.4	0
B0244.5	chrIII	5743429	5743964	536	*	H3K27_WT_peaks_peak_2916	.	1.38426	2.8908	1.3242	Promoter	3	5744833	5747149	2317	1	B0244.5	-869
B0244.5	chrIII	5741698	5742634	937	*	H3K27_nfki-1(cer1)_peaks_peak_3344	.	1.3547	2.82737	1.47756	Promoter	3	5744833	5747149	2317	1	B0244.5	-2199
B0244.6	chrIII	5735643	5736652	1010	*	H3K27_nfki-1(cer1)_peaks_peak_3342	.	1.28122	2.02974	1.06503	Promoter	3	5737962	5744774	6813	1	B0244.6	-1310
B0244.6	chrIII	5735955	5737326	1372	*	H3K27_ikb-1(nr2027)_peaks_peak_3427	.	1.27921	1.96095	1.16354	Promoter	3	5737962	5744774	6813	1	B0244.6	-636
B0244.6	chrIII	5740136	5740630	495	*	H3K27_nfki-1(cer1)_peaks_peak_3343	.	1.3143	2.32746	1.22572	Promoter	3	5737962	5744774	6813	1	B0244.6	2174
B0244.6	chrIII	5738332	5740479	2148	*	H3K27_ikb-1(nr2027)_peaks_peak_3428	.	1.31087	2.18215	1.30692	Promoter	3	5737962	5744774	6813	1	B0244.6	370
B0244.6	chrIII	5739643	5740252	610	*	H3K27_WT_peaks_peak_2915	.	1.34947	2.60413	1.17505	Promoter	3	5737962	5744774	6813	1	B0244.6	1681
B0244.7	chrIII	5732352	5732719	368	*	H3K27_nfki-1(cer1)_peaks_peak_3341	.	1.30423	2.25076	1.1826	Promoter	3	5731455	5732808	1354	1	B0244.7	897
B0244.8	chrIII	5722661	5730349	7689	*	H3K36_nfki-1(cer1)_peaks_peak_2516	.	1.78711	9.93863	8.70708	Promoter	3	5728132	5730348	2217	1	B0244.8.1	0
B0244.8	chrIII	5722694	5730225	7532	*	H3K36_WT_peaks_peak_2672	.	1.68416	7.82535	6.56789	Promoter	3	5728132	5730348	2217	1	B0244.8.1	0
B0244.8	chrIII	5722628	5730056	7429	*	H3K36_ikb-1(nr2027)_peaks_peak_2507	.	1.85106	10.7023	9.40882	Promoter	3	5728132	5730348	2217	1	B0244.8.1	0
B0244.t3	chrIII	5760210	5761526	1317	*	H3K27_WT_peaks_peak_2918	.	1.43293	3.52297	1.61292	Promoter	3	5762010	5762079	70	2	B0244.t3	553
B0250.1	chrV	20477766	20479667	1902	*	H3K36_nfki-1(cer1)_peaks_peak_4917	.	1.36571	2.94965	2.06277	Promoter	5	20479656	20480815	1160	1	B0250.1.1	0
B0250.1	chrV	20477661	20479657	1997	*	H3K36_ikb-1(nr2027)_peaks_peak_4875	.	1.35721	2.9243	2.04411	Promoter	5	20479656	20480815	1160	1	B0250.1.1	0
B0250.10	chrV	20487422	20490741	3320	*	H3K27_ikb-1(nr2027)_peaks_peak_8375	.	1.36541	2.6433	1.5957	Promoter	5	20487614	20489171	1558	2	B0250.10	0
B0250.10	chrV	20489146	20490347	1202	*	H3K27_nfki-1(cer1)_peaks_peak_8760	.	1.35051	2.70086	1.41353	Promoter	5	20487614	20489171	1558	2	B0250.10	0
B0250.10	chrV	20487449	20487668	220	*	H3K27_nfki-1(cer1)_peaks_peak_8759	.	1.33323	2.40898	1.25992	Promoter	5	20487614	20489171	1558	2	B0250.10	1503
B0250.14	chrV	20472929	20473161	233	*	H3K36_WT_peaks_peak_5132	.	1.42069	3.2351	2.2795	Promoter	5	20472711	20472729	19	1	B0250.14	218
B0250.15	chrV	20477612	20479573	1962	*	H3K36_WT_peaks_peak_5134	.	1.35325	2.69029	1.76725	Promoter	5	20479333	20479474	142	1	B0250.15	0
B0250.4	chrV	20462491	20463528	1038	*	H3K36_nfki-1(cer1)_peaks_peak_4914	.	1.42687	3.62727	2.7086	Promoter	5	20458623	20464455	5833	2	B0250.4	927
B0250.4	chrV	20462489	20464224	1736	*	H3K36_ikb-1(nr2027)_peaks_peak_4872	.	1.3529	2.60751	1.74151	Promoter	5	20458623	20464455	5833	2	B0250.4	231
B0250.4	chrV	20463037	20464164	1128	*	H3K36_WT_peaks_peak_5130	.	1.37002	2.76185	1.83391	Promoter	5	20458623	20464455	5833	2	B0250.4	291
B0250.5	chrV	20493885	20497220	3336	*	H3K36_WT_peaks_peak_5135	.	1.78556	9.11021	7.77891	Promoter	5	20493893	20497315	3423	1	B0250.5	0
B0250.5	chrV	20493864	20497270	3407	*	H3K36_nfki-1(cer1)_peaks_peak_4918	.	1.8414	10.2528	9.01821	Promoter	5	20493893	20497315	3423	1	B0250.5	0
B0250.5	chrV	20493860	20497321	3462	*	H3K36_ikb-1(nr2027)_peaks_peak_4876	.	1.79619	9.4299	8.21082	Promoter	5	20493893	20497315	3423	1	B0250.5	0
B0250.7	chrV	20472772	20475948	3177	*	H3K36_nfki-1(cer1)_peaks_peak_4916	.	1.4521	3.76422	2.83892	Promoter	5	20473061	20475925	2865	2	B0250.7	0
B0250.7	chrV	20474041	20475992	1952	*	H3K36_WT_peaks_peak_5133	.	1.41191	3.15178	2.20017	Promoter	5	20473061	20475925	2865	2	B0250.7	0
B0250.7	chrV	20472749	20475947	3199	*	H3K36_ikb-1(nr2027)_peaks_peak_4874	.	1.52653	4.61558	3.65769	Promoter	5	20473061	20475925	2865	2	B0250.7	0
B0250.8	chrV	20470032	20470738	707	*	H3K36_nfki-1(cer1)_peaks_peak_4915	.	1.35554	2.62239	1.74914	Promoter	5	20469672	20470454	783	2	B0250.8	0
B0250.8	chrV	20469994	20470270	277	*	H3K36_WT_peaks_peak_5131	.	1.3115	2.07335	1.18738	Promoter	5	20469672	20470454	783	2	B0250.8	184
B0250.8	chrV	20469462	20470887	1426	*	H3K27_ikb-1(nr2027)_peaks_peak_8374	.	1.48966	4.04088	2.41046	Promoter	5	20469672	20470454	783	2	B0250.8	0
B0250.8	chrV	20469586	20470766	1181	*	H3K27_nfki-1(cer1)_peaks_peak_8758	.	1.39973	3.13548	1.62536	Promoter	5	20469672	20470454	783	2	B0250.8	0
B0250.8	chrV	20469443	20470521	1079	*	H3K36_ikb-1(nr2027)_peaks_peak_4873	.	1.39842	2.96992	2.08526	Promoter	5	20469672	20470454	783	2	B0250.8	0
B0252.1	chrII	6919072	6919650	579	*	H3K27_WT_peaks_peak_1861	.	1.3351	2.57776	1.16525	Promoter	2	6919687	6923621	3935	1	B0252.1	-37
B0252.2	chrII	6910699	6911039	341	*	H3K27_nfki-1(cer1)_peaks_peak_2046	.	1.35966	2.83045	1.49138	Promoter	2	6910028	6912653	2626	1	B0252.2	671
B0252.2	chrII	6910289	6911028	740	*	H3K27_ikb-1(nr2027)_peaks_peak_2104	.	1.2983	2.09703	1.25234	Promoter	2	6910028	6912653	2626	1	B0252.2	261
B0252.3	chrII	6906999	6907315	317	*	H3K27_ikb-1(nr2027)_peaks_peak_2103	.	1.29608	1.99263	1.19069	Promoter	2	6902970	6907246	4277	2	B0252.3a.2	0
B0252.3	chrII	6904268	6905253	986	*	H3K27_nfki-1(cer1)_peaks_peak_2045	.	1.32405	2.34928	1.23272	Promoter	2	6902970	6907246	4277	2	B0252.3a.2	1993
B0252.4	chrII	6912086	6913289	1204	*	H3K36_ikb-1(nr2027)_peaks_peak_1539	.	1.64064	7.7557	6.66011	Promoter	2	6912498	6913318	821	2	B0252.4b	29
B0252.4	chrII	6911908	6913253	1346	*	H3K36_nfki-1(cer1)_peaks_peak_1541	.	1.76078	9.46002	8.28219	Promoter	2	6912498	6913318	821	2	B0252.4b	65
B0252.4	chrII	6912151	6913265	1115	*	H3K36_WT_peaks_peak_1618	.	1.64768	7.42735	6.24306	Promoter	2	6912498	6913318	821	2	B0252.4b	53
B0252.5	chrII	6917934	6918625	692	*	H3K27_ikb-1(nr2027)_peaks_peak_2106	.	1.31891	2.35897	1.42491	Promoter	2	6916949	6918878	1930	2	B0252.5	253
B0252.5	chrII	6917926	6918611	686	*	H3K27_nfki-1(cer1)_peaks_peak_2047	.	1.3543	2.8115	1.47916	Promoter	2	6916949	6918878	1930	2	B0252.5	267
B0252.8	chrII	6915329	6915670	342	*	H3K27_WT_peaks_peak_1860	.	1.35411	2.67982	1.21589	Promoter	2	6916112	6916923	812	1	B0252.8	-442
B0252.8	chrII	6915005	6917117	2113	*	H3K27_ikb-1(nr2027)_peaks_peak_2105	.	1.3668	2.94139	1.76602	Promoter	2	6916112	6916923	812	1	B0252.8	0
B0252.9	chrII	6898653	6903115	4463	*	H3K36_ikb-1(nr2027)_peaks_peak_1538	.	1.93299	13.3835	11.9062	Promoter	2	6900211	6900231	21	1	B0252.9	0
B0252.9	chrII	6898548	6904021	5474	*	H3K36_nfki-1(cer1)_peaks_peak_1540	.	2.00824	15.0187	13.4497	Promoter	2	6900211	6900231	21	1	B0252.9	0
B0252.9	chrII	6898526	6903220	4695	*	H3K36_WT_peaks_peak_1617	.	1.86311	11.2338	9.7633	Promoter	2	6900211	6900231	21	1	B0252.9	0
B0261.1	chrI	5244468	5275202	30735	*	H3K36_nfki-1(cer1)_peaks_peak_536	.	1.87293	11.9261	10.5893	Promoter	1	5263697	5268387	4691	1	B0261.1	0
B0261.1	chrI	5244482	5275247	30766	*	H3K36_ikb-1(nr2027)_peaks_peak_528	.	1.82081	10.5145	9.24528	Promoter	1	5263697	5268387	4691	1	B0261.1	0
B0261.1	chrI	5244423	5272178	27756	*	H3K36_WT_peaks_peak_551	.	1.76717	9.57926	8.2238	Promoter	1	5263697	5268387	4691	1	B0261.1	0
B0272.1	chrX	9433653	9437980	4328	*	H3K27_ikb-1(nr2027)_peaks_peak_9694	.	1.40179	2.99094	1.80402	Promoter	6	9434393	9436834	2442	2	B0272.1	0
B0272.1	chrX	9432615	9437794	5180	*	H3K27_nfki-1(cer1)_peaks_peak_10239	.	1.33983	2.51443	1.31215	Promoter	6	9434393	9436834	2442	2	B0272.1	0
B0272.1	chrX	9436990	9438034	1045	*	H3K27_WT_peaks_peak_9971	.	1.45625	3.59725	1.62395	Promoter	6	9434393	9436834	2442	2	B0272.1	-156
B0272.2	chrX	9440277	9441212	936	*	H3K36_WT_peaks_peak_5441	.	1.41443	3.15054	2.19945	Promoter	6	9440339	9441505	1167	2	B0272.2	293
B0272.2	chrX	9440312	9441193	882	*	H3K36_ikb-1(nr2027)_peaks_peak_5175	.	1.41977	3.34675	2.44477	Promoter	6	9440339	9441505	1167	2	B0272.2	312
B0272.2	chrX	9440295	9441264	970	*	H3K36_nfki-1(cer1)_peaks_peak_5224	.	1.4122	3.30411	2.39891	Promoter	6	9440339	9441505	1167	2	B0272.2	241
B0272.3	chrX	9431549	9433092	1544	*	H3K36_nfki-1(cer1)_peaks_peak_5223	.	1.45785	3.75844	2.83163	Promoter	6	9431373	9432565	1193	1	B0272.3.2	176
B0272.3	chrX	9431903	9432758	856	*	H3K36_WT_peaks_peak_5440	.	1.43503	3.46913	2.5033	Promoter	6	9431373	9432565	1193	1	B0272.3.2	530
B0272.3	chrX	9431567	9432631	1065	*	H3K36_ikb-1(nr2027)_peaks_peak_5174	.	1.37766	2.73881	1.86587	Promoter	6	9431373	9432565	1193	1	B0272.3.2	194
B0272.4	chrX	9419803	9420629	827	*	H3K27_nfki-1(cer1)_peaks_peak_10236	.	1.29413	2.08264	1.08207	Exon	6	9428372	9430264	1893	1	B0272.4	-7743
B0272.4	chrX	9422033	9422889	857	*	H3K27_nfki-1(cer1)_peaks_peak_10237	.	1.32319	2.32435	1.21748	Exon	6	9428372	9430264	1893	1	B0272.4	-5483
B0272.4	chrX	9426107	9427426	1320	*	H3K27_nfki-1(cer1)_peaks_peak_10238	.	1.30912	2.202	1.14733	Promoter	6	9428372	9430264	1893	1	B0272.4	-946
B0272.4	chrX	9422838	9423730	893	*	H3K27_WT_peaks_peak_9970	.	1.363	2.69668	1.22469	Exon	6	9428372	9430264	1893	1	B0272.4	-4642
B0272.4	chrX	9424673	9426215	1543	*	H3K27_ikb-1(nr2027)_peaks_peak_9693	.	1.29593	1.95771	1.15353	Promoter	6	9428372	9430264	1893	1	B0272.4	-2157
B0272.4	chrX	9419607	9420434	828	*	H3K27_WT_peaks_peak_9969	.	1.35729	2.53814	1.13139	Exon	6	9428372	9430264	1893	1	B0272.4	-7938
B0272.4	chrX	9418315	9423588	5274	*	H3K27_ikb-1(nr2027)_peaks_peak_9692	.	1.34844	2.45965	1.47323	Exon	6	9428372	9430264	1893	1	B0272.4	-4784
B0273.1	chrIV	5492286	5498188	5903	*	H3K27_ikb-1(nr2027)_peaks_peak_4612	.	1.37473	2.78809	1.68407	Promoter	4	5493986	5495241	1256	1	B0273.1	0
B0273.101	chrIV	5513277	5514920	1644	*	H3K27_ikb-1(nr2027)_peaks_peak_4616	.	1.34742	2.47687	1.49446	Promoter	4	5513655	5513675	21	1	B0273.101	0
B0273.102	chrIV	5512029	5512346	318	*	H3K27_ikb-1(nr2027)_peaks_peak_4615	.	1.37032	2.84229	1.72068	Promoter	4	5512146	5512166	21	2	B0273.102	0
B0273.102	chrIV	5511894	5513365	1472	*	H3K27_nfki-1(cer1)_peaks_peak_4535	.	1.34557	2.66897	1.40552	Promoter	4	5512146	5512166	21	2	B0273.102	0
B0273.104	chrIV	5512237	5512700	464	*	H3K27_WT_peaks_peak_3909	.	1.35952	2.70414	1.22941	Promoter	4	5512646	5512666	21	2	B0273.104	0
B0273.106	chrIV	5500463	5501669	1207	*	H3K27_WT_peaks_peak_3907	.	1.40624	3.18841	1.4691	Promoter	4	5500819	5500839	21	1	B0273.106	0
B0273.106	chrIV	5500347	5501639	1293	*	H3K27_nfki-1(cer1)_peaks_peak_4534	.	1.29806	2.21752	1.16585	Promoter	4	5500819	5500839	21	1	B0273.106	0
B0273.107	chrIV	5503177	5503599	423	*	H3K27_ikb-1(nr2027)_peaks_peak_4613	.	1.33193	2.40929	1.45679	Promoter	4	5503418	5503438	21	2	B0273.107	0
B0273.11	chrIV	5519534	5521860	2327	*	H3K27_nfki-1(cer1)_peaks_peak_4537	.	1.30974	2.37736	1.2451	Promoter	4	5519871	5519891	21	2	B0273.11	0
B0273.111	chrIV	5494315	5495089	775	*	H3K27_nfki-1(cer1)_peaks_peak_4533	.	1.36217	2.77611	1.44955	Promoter	4	5494594	5494650	57	2	B0273.111	0
B0273.111	chrIV	5494448	5495119	672	*	H3K27_WT_peaks_peak_3906	.	1.37737	2.80913	1.28594	Promoter	4	5494594	5494650	57	2	B0273.111	0
B0273.114	chrIV	5520177	5523647	3471	*	H3K27_ikb-1(nr2027)_peaks_peak_4618	.	1.34715	2.48031	1.50198	Promoter	4	5521342	5521542	201	2	B0273.114	0
B0273.13	chrIV	5505943	5506869	927	*	H3K27_ikb-1(nr2027)_peaks_peak_4614	.	1.29527	1.97529	1.17181	Promoter	4	5506439	5506459	21	1	B0273.13	0
B0273.15	chrIV	5497705	5499234	1530	*	H3K36_nfki-1(cer1)_peaks_peak_3534	.	1.3546	2.76673	1.88805	Promoter	4	5499081	5499101	21	1	B0273.15	0
B0273.18	chrIV	5496816	5498392	1577	*	H3K36_ikb-1(nr2027)_peaks_peak_3519	.	1.28642	1.98853	1.15627	Promoter	4	5497730	5497750	21	1	B0273.18	0
B0273.18	chrIV	5496657	5498510	1854	*	H3K36_WT_peaks_peak_3745	.	1.36924	2.80786	1.87738	Promoter	4	5497730	5497750	21	1	B0273.18	0
B0273.19	chrIV	5514332	5514716	385	*	H3K27_nfki-1(cer1)_peaks_peak_4536	.	1.31574	2.32881	1.22826	Promoter	4	5514396	5514416	21	1	B0273.19	0
B0273.29	chrIV	5516139	5516722	584	*	H3K27_ikb-1(nr2027)_peaks_peak_4617	.	1.33376	2.33942	1.41324	Promoter	4	5516278	5516298	21	2	B0273.29	0
B0273.31	chrIV	5525132	5526396	1265	*	H3K27_ikb-1(nr2027)_peaks_peak_4619	.	1.30962	2.17184	1.30007	Promoter	4	5525877	5525897	21	2	B0273.31	0
B0273.31	chrIV	5525878	5526139	262	*	H3K27_nfki-1(cer1)_peaks_peak_4538	.	1.27234	1.96509	1.02525	Promoter	4	5525877	5525897	21	2	B0273.31	0
B0273.40	chrIV	5508395	5508806	412	*	H3K27_WT_peaks_peak_3908	.	1.33042	2.35334	1.04511	Promoter	4	5508564	5508584	21	1	B0273.40	0
B0273.56	chrIV	5492441	5493317	877	*	H3K27_nfki-1(cer1)_peaks_peak_4532	.	1.37404	2.86725	1.50198	Promoter	4	5493096	5493116	21	2	B0273.56	0
B0280.1	chrIII	7131931	7136714	4784	*	H3K36_ikb-1(nr2027)_peaks_peak_2600	.	1.83098	11.2304	9.87303	Promoter	3	7133727	7136401	2675	1	B0280.1a	0
B0280.1	chrIII	7132082	7136935	4854	*	H3K36_WT_peaks_peak_2781	.	1.75993	9.50492	8.16973	Promoter	3	7133727	7136401	2675	1	B0280.1a	0
B0280.1	chrIII	7131964	7136771	4808	*	H3K36_nfki-1(cer1)_peaks_peak_2616	.	1.88481	12.6704	11.2415	Promoter	3	7133727	7136401	2675	1	B0280.1a	0
B0280.11	chrIII	7137792	7139971	2180	*	H3K27_WT_peaks_peak_3045	.	1.35661	2.67814	1.2137	Promoter	3	7136446	7138216	1771	2	B0280.11	0
B0280.11	chrIII	7137326	7139918	2593	*	H3K27_ikb-1(nr2027)_peaks_peak_3527	.	1.30185	2.25574	1.35452	Promoter	3	7136446	7138216	1771	2	B0280.11	0
B0280.11	chrIII	7137923	7139909	1987	*	H3K27_nfki-1(cer1)_peaks_peak_3465	.	1.3143	2.40917	1.26945	Promoter	3	7136446	7138216	1771	2	B0280.11	0
B0280.12	chrIII	7144392	7144620	229	*	H3K27_nfki-1(cer1)_peaks_peak_3466	.	1.32062	2.4643	1.30142	Promoter	3	7138621	7144770	6150	2	B0280.12a	150
B0280.19	chrIII	7107111	7111820	4710	*	H3K27_ikb-1(nr2027)_peaks_peak_3526	.	1.36157	2.79944	1.69933	Promoter	3	7107987	7108134	148	2	B0280.19	0
B0280.3	chrIII	7120835	7124362	3528	*	H3K36_WT_peaks_peak_2780	.	1.81039	10.5186	9.11074	Promoter	3	7123062	7124270	1209	1	B0280.3.1	0
B0280.3	chrIII	7120878	7124400	3523	*	H3K36_nfki-1(cer1)_peaks_peak_2615	.	1.92328	14.2008	12.6845	Promoter	3	7123062	7124270	1209	1	B0280.3.1	0
B0280.3	chrIII	7120911	7124359	3449	*	H3K36_ikb-1(nr2027)_peaks_peak_2599	.	1.85673	11.9969	10.6635	Promoter	3	7123062	7124270	1209	1	B0280.3.1	0
B0280.4	chrIII	7108448	7109398	951	*	H3K27_nfki-1(cer1)_peaks_peak_3463	.	1.321	2.3875	1.25912	Promoter	3	7108260	7109248	989	1	B0280.4	188
B0280.5	chrIII	7101974	7103927	1954	*	H3K36_WT_peaks_peak_2778	.	1.61685	5.81627	4.7208	Promoter	3	7102024	7103929	1906	2	B0280.5.1	2
B0280.5	chrIII	7102385	7103887	1503	*	H3K36_nfki-1(cer1)_peaks_peak_2613	.	1.75811	8.23362	7.1203	Promoter	3	7102024	7103929	1906	2	B0280.5.1	42
B0280.5	chrIII	7102146	7103939	1794	*	H3K36_ikb-1(nr2027)_peaks_peak_2597	.	1.82334	9.53266	8.33605	Promoter	3	7102024	7103929	1906	2	B0280.5.1	0
B0280.7	chrIII	7110280	7111381	1102	*	H3K27_nfki-1(cer1)_peaks_peak_3464	.	1.41369	3.56691	1.81846	Promoter	3	7110241	7111811	1571	2	B0280.7	430
B0280.7	chrIII	7110812	7111779	968	*	H3K27_WT_peaks_peak_3044	.	1.33409	2.55155	1.14306	Promoter	3	7110241	7111811	1571	2	B0280.7	32
B0280.8	chrIII	7112424	7115359	2936	*	H3K36_WT_peaks_peak_2779	.	1.34624	2.80757	1.87802	Promoter	3	7112587	7115376	2790	2	B0280.8.2	17
B0280.8	chrIII	7112568	7114872	2305	*	H3K36_nfki-1(cer1)_peaks_peak_2614	.	1.43638	3.99839	3.06359	Promoter	3	7112587	7115376	2790	2	B0280.8.2	504
B0280.8	chrIII	7112520	7115389	2870	*	H3K36_ikb-1(nr2027)_peaks_peak_2598	.	1.39977	3.4956	2.58802	Promoter	3	7112237	7115378	3142	2	B0280.8.1	0
B0281.1	chrII	2311940	2316889	4950	*	H3K27_ikb-1(nr2027)_peaks_peak_1566	.	1.37463	2.77556	1.679	Promoter	2	2313072	2314932	1861	1	B0281.1	0
B0281.1	chrII	2311883	2319148	7266	*	H3K27_nfki-1(cer1)_peaks_peak_1442	.	1.38789	3.08252	1.5906	Promoter	2	2313072	2314932	1861	1	B0281.1	0
B0281.3	chrII	2307024	2308890	1867	*	H3K27_nfki-1(cer1)_peaks_peak_1441	.	1.36956	2.84355	1.47931	Promoter	2	2307046	2308356	1311	1	B0281.3	0
B0281.3	chrII	2305133	2305583	451	*	H3K27_nfki-1(cer1)_peaks_peak_1440	.	1.32423	2.4488	1.29296	Promoter	2	2307046	2308356	1311	1	B0281.3	-1463
B0281.3	chrII	2304425	2305456	1032	*	H3K27_WT_peaks_peak_1229	.	1.34147	2.43892	1.09166	Promoter	2	2307046	2308356	1311	1	B0281.3	-1590
B0281.3	chrII	2304484	2305861	1378	*	H3K27_ikb-1(nr2027)_peaks_peak_1564	.	1.36274	2.7439	1.66676	Promoter	2	2307046	2308356	1311	1	B0281.3	-1185
B0281.3	chrII	2307343	2309854	2512	*	H3K27_ikb-1(nr2027)_peaks_peak_1565	.	1.37632	2.70151	1.62787	Promoter	2	2307046	2308356	1311	1	B0281.3	297
B0281.3	chrII	2307024	2308330	1307	*	H3K27_WT_peaks_peak_1230	.	1.37523	2.74205	1.2407	Promoter	2	2307046	2308356	1311	1	B0281.3	0
B0281.4	chrII	2298021	2298938	918	*	H3K27_nfki-1(cer1)_peaks_peak_1438	.	1.38335	2.97342	1.53793	Promoter	2	2297852	2298798	947	2	B0281.4	0
B0281.4	chrII	2294731	2298848	4118	*	H3K27_ikb-1(nr2027)_peaks_peak_1562	.	1.43665	3.38523	2.03238	Promoter	2	2297852	2298798	947	2	B0281.4	0
B0281.4	chrII	2298056	2298540	485	*	H3K27_WT_peaks_peak_1227	.	1.41149	3.10635	1.4134	Promoter	2	2297852	2298798	947	2	B0281.4	258
B0281.5	chrII	2300056	2302482	2427	*	H3K27_ikb-1(nr2027)_peaks_peak_1563	.	1.46595	3.93952	2.34801	Promoter	2	2299845	2300887	1043	2	B0281.5a	0
B0281.5	chrII	2300293	2302478	2186	*	H3K27_nfki-1(cer1)_peaks_peak_1439	.	1.4152	3.36969	1.73311	Promoter	2	2299845	2300887	1043	2	B0281.5a	0
B0281.5	chrII	2299990	2301954	1965	*	H3K27_WT_peaks_peak_1228	.	1.37759	2.76874	1.25601	Promoter	2	2299845	2300887	1043	2	B0281.5a	0
B0281.8	chrII	2311872	2312236	365	*	H3K27_WT_peaks_peak_1231	.	1.36279	2.61242	1.17155	Promoter	2	2311495	2312852	1358	2	B0281.8	616
B0284.1	chrIII	4370337	4377689	7353	*	H3K27_ikb-1(nr2027)_peaks_peak_3322	.	1.3376	2.44592	1.4714	Promoter	3	4376475	4379172	2698	1	B0284.1	0
B0284.2	chrIII	4381653	4389155	7503	*	H3K27_ikb-1(nr2027)_peaks_peak_3323	.	1.38712	2.9444	1.77244	Promoter	3	4381711	4384113	2403	1	B0284.2	0
B0284.2	chrIII	4381466	4388990	7525	*	H3K27_nfki-1(cer1)_peaks_peak_3231	.	1.37068	2.95152	1.53192	Promoter	3	4381711	4384113	2403	1	B0284.2	0
B0284.4	chrIII	4383440	4384537	1098	*	H3K27_WT_peaks_peak_2835	.	1.43195	3.46222	1.57819	Promoter	3	4384759	4387729	2971	1	B0284.4	-222
B0284.4	chrIII	4386149	4386944	796	*	H3K27_WT_peaks_peak_2836	.	1.38751	2.9003	1.30958	Promoter	3	4384759	4387729	2971	1	B0284.4	1390
B0284.4	chrIII	4388235	4388875	641	*	H3K27_WT_peaks_peak_2837	.	1.37136	2.79732	1.27565	Distal Intergenic	3	4384759	4387729	2971	1	B0284.4	3476
B0284.5	chrIII	4370872	4375446	4575	*	H3K27_nfki-1(cer1)_peaks_peak_3229	.	1.33115	2.57092	1.35602	Promoter	3	4373151	4375295	2145	1	B0284.5	0
B0284.5	chrIII	4374077	4374585	509	*	H3K27_WT_peaks_peak_2834	.	1.37506	2.79245	1.27522	Promoter	3	4373151	4375295	2145	1	B0284.5	926
B0284.6	chrIII	4378051	4378474	424	*	H3K27_nfki-1(cer1)_peaks_peak_3230	.	1.32003	2.35652	1.23512	Promoter	3	4378879	4379171	293	1	B0284.6	-405
B0284.7	chrIII	4390123	4390870	748	*	H3K27_ikb-1(nr2027)_peaks_peak_3324	.	1.25869	1.82076	1.06885	Promoter	3	4392647	4392705	59	1	B0284.7	-1777
B0284.7	chrIII	4391687	4393441	1755	*	H3K27_ikb-1(nr2027)_peaks_peak_3325	.	1.35928	2.60275	1.56805	Promoter	3	4392647	4392705	59	1	B0284.7	0
B0284.7	chrIII	4391467	4391761	295	*	H3K27_WT_peaks_peak_2838	.	1.46416	3.71089	1.69199	Promoter	3	4392647	4392705	59	1	B0284.7	-886
B0284.7	chrIII	4390238	4391849	1612	*	H3K27_nfki-1(cer1)_peaks_peak_3232	.	1.36686	2.84659	1.48987	Promoter	3	4392647	4392705	59	1	B0284.7	-798
B0285.1	chrIII	4333128	4349834	16707	*	H3K36_nfki-1(cer1)_peaks_peak_2417	.	1.76246	9.76751	8.56464	Promoter	3	4333369	4340205	6837	1	B0285.1b	0
B0285.1	chrIII	4332949	4349830	16882	*	H3K36_WT_peaks_peak_2578	.	1.70422	8.2955	7.04322	Promoter	3	4333369	4340205	6837	1	B0285.1b	0
B0285.1	chrIII	4333034	4334837	1804	*	H3K36_ikb-1(nr2027)_peaks_peak_2410	.	1.8547	11.2147	9.9298	Promoter	3	4333369	4340205	6837	1	B0285.1b	0
B0285.13	chrIII	4335916	4350076	14161	*	H3K36_ikb-1(nr2027)_peaks_peak_2411	.	1.74053	9.1412	7.94513	Promoter	3	4340597	4340617	21	2	B0285.13	0
B0285.15	chrIII	4359347	4360089	743	*	H3K27_ikb-1(nr2027)_peaks_peak_3320	.	1.31161	2.17136	1.30479	Promoter	3	4360071	4360220	150	2	B0285.15	131
B0285.15	chrIII	4359604	4360118	515	*	H3K27_nfki-1(cer1)_peaks_peak_3228	.	1.34336	2.61649	1.38485	Promoter	3	4360071	4360220	150	2	B0285.15	102
B0285.16	chrIII	4363238	4364390	1153	*	H3K27_ikb-1(nr2027)_peaks_peak_3321	.	1.31456	2.28223	1.37407	Promoter	3	4362433	4362649	217	2	B0285.16	-589
B0285.6	chrIII	4352474	4355665	3192	*	H3K27_ikb-1(nr2027)_peaks_peak_3318	.	1.40467	3.02569	1.82834	Promoter	3	4352218	4355860	3643	1	B0285.6	256
B0285.6	chrIII	4352791	4355280	2490	*	H3K27_WT_peaks_peak_2832	.	1.36141	2.6342	1.18578	Promoter	3	4352218	4355860	3643	1	B0285.6	573
B0285.7	chrIII	4356306	4356967	662	*	H3K27_WT_peaks_peak_2833	.	1.37033	2.70654	1.22675	Promoter	3	4356511	4364944	8434	1	B0285.7	0
B0285.7	chrIII	4352467	4357040	4574	*	H3K27_nfki-1(cer1)_peaks_peak_3227	.	1.35142	2.67295	1.39754	Promoter	3	4356511	4364944	8434	1	B0285.7	0
B0285.7	chrIII	4356659	4357474	816	*	H3K27_ikb-1(nr2027)_peaks_peak_3319	.	1.32135	2.259	1.35955	Promoter	3	4356511	4364944	8434	1	B0285.7	148
B0285.8	chrIII	4366013	4366689	677	*	H3K36_ikb-1(nr2027)_peaks_peak_2412	.	1.31058	2.28108	1.4324	Promoter	3	4365347	4367441	2095	1	B0285.8	666
B0285.8	chrIII	4365970	4367024	1055	*	H3K36_WT_peaks_peak_2579	.	1.31887	2.38759	1.48348	Promoter	3	4365347	4367441	2095	1	B0285.8	623
B0285.9	chrIII	4365993	4367308	1316	*	H3K36_nfki-1(cer1)_peaks_peak_2418	.	1.3074	2.3647	1.50533	Promoter	3	4367804	4370132	2329	1	B0285.9	-496
B0286.1	chrII	4380761	4381090	330	*	H3K27_nfki-1(cer1)_peaks_peak_1751	.	1.291	2.20613	1.15637	Promoter	2	4378659	4386355	7697	1	B0286.1	2102
B0286.2	chrII	4354296	4365878	11583	*	H3K27_ikb-1(nr2027)_peaks_peak_1844	.	1.40585	3.07459	1.85039	Promoter	2	4359086	4368285	9200	1	B0286.2a	0
B0286.2	chrII	4355885	4359877	3993	*	H3K27_nfki-1(cer1)_peaks_peak_1747	.	1.37975	2.97188	1.54808	Promoter	2	4359086	4368285	9200	1	B0286.2a	0
B0286.2	chrII	4360698	4361431	734	*	H3K27_nfki-1(cer1)_peaks_peak_1748	.	1.41091	3.28921	1.69217	Promoter	2	4359086	4368285	9200	1	B0286.2a	1612
B0286.2	chrII	4363834	4365255	1422	*	H3K27_nfki-1(cer1)_peaks_peak_1749	.	1.35371	2.66269	1.38639	Promoter	2	4365017	4367933	2917	1	B0286.2b	0
B0286.2	chrII	4358297	4361327	3031	*	H3K27_WT_peaks_peak_1541	.	1.39704	2.98354	1.36021	Promoter	2	4359086	4368285	9200	1	B0286.2a	0
B0286.2	chrII	4366135	4367191	1057	*	H3K27_WT_peaks_peak_1543	.	1.36442	2.74989	1.25016	Promoter	2	4365017	4367933	2917	1	B0286.2b	1118
B0286.2	chrII	4363920	4364527	608	*	H3K27_WT_peaks_peak_1542	.	1.34885	2.60158	1.1744	Promoter	2	4365017	4367933	2917	1	B0286.2b	-490
B0286.4	chrII	4372893	4376273	3381	*	H3K36_nfki-1(cer1)_peaks_peak_1406	.	1.67026	7.79458	6.68625	Promoter	2	4372744	4375026	2283	2	B0286.4b	0
B0286.4	chrII	4372738	4376834	4097	*	H3K36_ikb-1(nr2027)_peaks_peak_1421	.	1.74296	8.95304	7.75987	Promoter	2	4372744	4375026	2283	2	B0286.4b	0
B0286.4	chrII	4372859	4376355	3497	*	H3K36_WT_peaks_peak_1489	.	1.66118	6.91183	5.73499	Promoter	2	4372744	4375026	2283	2	B0286.4b	0
B0286.5	chrII	4380176	4383778	3603	*	H3K27_ikb-1(nr2027)_peaks_peak_1846	.	1.31501	2.1669	1.29722	Promoter	2	4379886	4383290	3405	2	B0286.5	0
B0286.5	chrII	4385221	4386479	1259	*	H3K27_ikb-1(nr2027)_peaks_peak_1847	.	1.31918	2.15777	1.28292	Promoter	2	4379886	4383290	3405	2	B0286.5	-1931
B0286.5	chrII	4387445	4388348	904	*	H3K27_nfki-1(cer1)_peaks_peak_1752	.	1.32114	2.32669	1.21973	Intron	2	4379886	4383290	3405	2	B0286.5	-4155
B0286.5	chrII	4381423	4383769	2347	*	H3K27_WT_peaks_peak_1545	.	1.35701	2.62825	1.18609	Promoter	2	4379886	4383290	3405	2	B0286.5	0
B0286.6	chrII	4366725	4370925	4201	*	H3K27_ikb-1(nr2027)_peaks_peak_1845	.	1.34983	2.45267	1.47641	Promoter	2	4368494	4369696	1203	1	B0286.6.1	0
B0286.6	chrII	4366621	4369526	2906	*	H3K27_nfki-1(cer1)_peaks_peak_1750	.	1.36125	2.74846	1.42407	Promoter	2	4368494	4369696	1203	1	B0286.6.1	0
B0286.8	chrII	4368669	4369837	1169	*	H3K27_WT_peaks_peak_1544	.	1.378	2.75511	1.24254	Promoter	2	4368821	4368909	89	2	B0286.8	0
B0286.8	chrII	4369477	4370664	1188	*	H3K36_WT_peaks_peak_1488	.	1.33627	2.29501	1.3947	Promoter	2	4368821	4368909	89	2	B0286.8	-568
B0294.1	chrX	1898220	1898563	344	*	H3K27_nfki-1(cer1)_peaks_peak_9103	.	1.36233	2.73793	1.42969	Promoter	6	1896657	1897337	681	2	B0294.1	-883
B0294.1	chrX	1897692	1898368	677	*	H3K27_WT_peaks_peak_8724	.	1.41323	3.1358	1.42838	Promoter	6	1896657	1897337	681	2	B0294.1	-355
B0294.1	chrX	1899740	1901831	2092	*	H3K27_WT_peaks_peak_8725	.	1.38916	2.90767	1.31761	Promoter	6	1896657	1897337	681	2	B0294.1	-2403
B0294.1	chrX	1895750	1896491	742	*	H3K27_WT_peaks_peak_8723	.	1.39259	2.91991	1.32803	Promoter	6	1896657	1897337	681	2	B0294.1	846
B0294.1	chrX	1895646	1902464	6819	*	H3K27_ikb-1(nr2027)_peaks_peak_8707	.	1.40794	3.09227	1.85119	Promoter	6	1896657	1897337	681	2	B0294.1	0
B0294.1	chrX	1904159	1906433	2275	*	H3K27_WT_peaks_peak_8726	.	1.4558	3.64887	1.6546	Distal Intergenic	6	1896657	1897337	681	2	B0294.1	-6822
B0294.1	chrX	1895838	1896604	767	*	H3K27_nfki-1(cer1)_peaks_peak_9102	.	1.43179	3.58475	1.82492	Promoter	6	1896657	1897337	681	2	B0294.1	733
B0294.1	chrX	1904190	1904575	386	*	H3K27_nfki-1(cer1)_peaks_peak_9105	.	1.3276	2.38124	1.24444	Distal Intergenic	6	1896657	1897337	681	2	B0294.1	-6853
B0294.1	chrX	1899662	1902987	3326	*	H3K27_nfki-1(cer1)_peaks_peak_9104	.	1.3485	2.59475	1.35778	Promoter	6	1896657	1897337	681	2	B0294.1	-2325
B0294.3	chrX	1892987	1894692	1706	*	H3K27_ikb-1(nr2027)_peaks_peak_8706	.	1.38318	2.78103	1.67245	Promoter	6	1892181	1893266	1086	1	B0294.3	806
B0294.3	chrX	1894420	1894689	270	*	H3K27_nfki-1(cer1)_peaks_peak_9101	.	1.3536	2.62893	1.37751	Promoter	6	1892181	1893266	1086	1	B0294.3	2239
B0294.3	chrX	1892973	1893613	641	*	H3K27_nfki-1(cer1)_peaks_peak_9100	.	1.32205	2.30196	1.2016	Promoter	6	1892181	1893266	1086	1	B0294.3	792
B0302.1	chrX	17187105	17187359	255	*	H3K27_ikb-1(nr2027)_peaks_peak_10743	.	1.28345	1.84238	1.07447	Promoter	6	17186314	17192899	6586	1	B0302.1c	791
B0302.1	chrX	17187366	17188507	1142	*	H3K36_ikb-1(nr2027)_peaks_peak_5405	.	1.34323	2.35639	1.50184	Promoter	6	17186314	17192899	6586	1	B0302.1c	1052
B0302.1	chrX	17186607	17188534	1928	*	H3K36_nfki-1(cer1)_peaks_peak_5464	.	1.32239	2.29097	1.43481	Promoter	6	17186314	17192899	6586	1	B0302.1c	293
B0302.1	chrX	17186722	17188470	1749	*	H3K36_WT_peaks_peak_5668	.	1.3437	2.38141	1.47616	Promoter	6	17186314	17192899	6586	1	B0302.1c	408
B0302.2	chrX	17170409	17178974	8566	*	H3K27_ikb-1(nr2027)_peaks_peak_10740	.	1.38303	2.82366	1.69466	Promoter	6	17178465	17178918	454	1	B0302.2	0
B0302.2	chrX	17180168	17180644	477	*	H3K27_WT_peaks_peak_11241	.	1.38993	2.88782	1.31372	Promoter	6	17178465	17178918	454	1	B0302.2	1703
B0302.2	chrX	17181703	17182065	363	*	H3K27_ikb-1(nr2027)_peaks_peak_10742	.	1.43814	3.42218	2.06945	Distal Intergenic	6	17178465	17178918	454	1	B0302.2	3238
B0302.2	chrX	17180029	17180644	616	*	H3K27_ikb-1(nr2027)_peaks_peak_10741	.	1.34678	2.38998	1.43442	Promoter	6	17178465	17178918	454	1	B0302.2	1564
B0302.2	chrX	17170337	17178922	8586	*	H3K27_nfki-1(cer1)_peaks_peak_11427	.	1.36407	2.78547	1.45256	Promoter	6	17178465	17178918	454	1	B0302.2	0
B0302.2	chrX	17178438	17178941	504	*	H3K27_WT_peaks_peak_11240	.	1.39136	2.89167	1.31048	Promoter	6	17178465	17178918	454	1	B0302.2	0
B0302.2	chrX	17181977	17182291	315	*	H3K27_nfki-1(cer1)_peaks_peak_11428	.	1.29318	2.09211	1.09832	Distal Intergenic	6	17178465	17178918	454	1	B0302.2	3512
B0302.5	chrX	17189957	17192212	2256	*	H3K36_ikb-1(nr2027)_peaks_peak_5406	.	1.36408	2.57876	1.71347	Promoter	6	17193224	17195044	1821	2	B0302.5	2832
B0302.5	chrX	17191703	17192313	611	*	H3K27_ikb-1(nr2027)_peaks_peak_10744	.	1.28207	1.83656	1.07678	Promoter	6	17193224	17195044	1821	2	B0302.5	2731
B0302.5	chrX	17190229	17192366	2138	*	H3K36_nfki-1(cer1)_peaks_peak_5465	.	1.38326	2.95272	2.06464	Promoter	6	17193224	17195044	1821	2	B0302.5	2678
B0302.5	chrX	17190582	17191097	516	*	H3K36_WT_peaks_peak_5669	.	1.3363	2.2891	1.38873	Exon	6	17193224	17195044	1821	2	B0302.5	3947
B0302.7	chrX	17171851	17176455	4605	*	H3K27_WT_peaks_peak_11239	.	1.40206	3.02672	1.36913	Promoter	6	17173859	17173972	114	2	B0302.7	0
B0302.7	chrX	17165859	17167416	1558	*	H3K27_WT_peaks_peak_11238	.	1.39513	2.95935	1.34746	Distal Intergenic	6	17173859	17173972	114	2	B0302.7	6556
B0302.7	chrX	17163586	17168445	4860	*	H3K27_nfki-1(cer1)_peaks_peak_11426	.	1.35802	2.73592	1.42341	Distal Intergenic	6	17173859	17173972	114	2	B0302.7	5527
B0303.11	chrIII	8710756	8711280	525	*	H3K27_ikb-1(nr2027)_peaks_peak_3641	.	1.31972	2.27736	1.36931	Promoter	3	8703226	8710031	6806	2	B0303.11	-725
B0303.14	chrIII	8714201	8716083	1883	*	H3K36_ikb-1(nr2027)_peaks_peak_2705	.	1.42253	3.52726	2.61713	Promoter	3	8713908	8716103	2196	2	B0303.14	20
B0303.14	chrIII	8714245	8715834	1590	*	H3K36_WT_peaks_peak_2899	.	1.38399	3.21495	2.26098	Promoter	3	8713908	8716103	2196	2	B0303.14	269
B0303.14	chrIII	8714203	8715790	1588	*	H3K36_nfki-1(cer1)_peaks_peak_2721	.	1.41547	3.78156	2.8571	Promoter	3	8713908	8716103	2196	2	B0303.14	313
B0303.15	chrIII	8717524	8718496	973	*	H3K36_ikb-1(nr2027)_peaks_peak_2706	.	1.69788	9.02319	7.85295	Promoter	3	8717561	8718486	926	1	B0303.15	0
B0303.15	chrIII	8717620	8718555	936	*	H3K36_WT_peaks_peak_2900	.	1.75811	10.096	8.71439	Promoter	3	8717561	8718486	926	1	B0303.15	59
B0303.16	chrIII	8705070	8705441	372	*	H3K27_WT_peaks_peak_3163	.	1.33638	2.4955	1.12186	Promoter	3	8705030	8706266	1237	1	B0303.16	40
B0303.17	chrIII	8705278	8709500	4223	*	H3K27_ikb-1(nr2027)_peaks_peak_3640	.	1.38127	2.93011	1.76736	Promoter	3	8708796	8709020	225	2	B0303.17	0
B0303.17	chrIII	8707166	8709177	2012	*	H3K27_WT_peaks_peak_3164	.	1.35006	2.60602	1.17858	Promoter	3	8708796	8709020	225	2	B0303.17	0
B0303.17	chrIII	8705287	8708821	3535	*	H3K27_nfki-1(cer1)_peaks_peak_3595	.	1.31821	2.41926	1.27274	Promoter	3	8708796	8709020	225	2	B0303.17	199
B0303.3	chrIII	8685495	8688763	3269	*	H3K36_ikb-1(nr2027)_peaks_peak_2701	.	1.7901	11.1355	9.82147	Promoter	3	8686037	8688087	2051	2	B0303.3.1	0
B0303.3	chrIII	8685398	8688119	2722	*	H3K36_nfki-1(cer1)_peaks_peak_2717	.	1.80488	11.7414	10.4001	Promoter	3	8686037	8688087	2051	2	B0303.3.1	0
B0303.3	chrIII	8685293	8688235	2943	*	H3K36_WT_peaks_peak_2895	.	1.81162	11.3176	9.81899	Promoter	3	8686037	8688087	2051	2	B0303.3.1	0
B0303.7	chrIII	8697373	8699112	1740	*	H3K36_ikb-1(nr2027)_peaks_peak_2703	.	1.65661	6.5109	5.46931	Promoter	3	8696892	8699115	2224	1	B0303.7b	481
B0303.7	chrIII	8689974	8693579	3606	*	H3K36_ikb-1(nr2027)_peaks_peak_2702	.	1.95739	13.1712	11.7352	Promoter	3	8693557	8699374	5818	1	B0303.7a	0
B0303.7	chrIII	8690034	8693419	3386	*	H3K36_WT_peaks_peak_2896	.	1.80466	10.5564	9.15879	Promoter	3	8693557	8699374	5818	1	B0303.7a	-138
B0303.7	chrIII	8697173	8699124	1952	*	H3K36_WT_peaks_peak_2897	.	1.55847	5.17034	4.11126	Promoter	3	8696892	8699115	2224	1	B0303.7b	281
B0303.7	chrIII	8690012	8693528	3517	*	H3K36_nfki-1(cer1)_peaks_peak_2718	.	1.83537	11.725	10.4279	Promoter	3	8693557	8699374	5818	1	B0303.7a	-29
B0303.7	chrIII	8697319	8699232	1914	*	H3K36_nfki-1(cer1)_peaks_peak_2719	.	1.50508	4.73085	3.76496	Promoter	3	8696892	8699115	2224	1	B0303.7b	427
B0303.8	chrIII	8698641	8698922	282	*	H3K27_WT_peaks_peak_3162	.	1.33884	2.417	1.08272	Promoter	3	8699402	8700254	853	2	B0303.8	1332
B0303.9	chrIII	8700929	8703580	2652	*	H3K36_nfki-1(cer1)_peaks_peak_2720	.	2.00522	15.9052	14.233	Promoter	3	8700848	8703225	2378	1	B0303.9	81
B0303.9	chrIII	8700865	8703782	2918	*	H3K36_WT_peaks_peak_2898	.	1.78003	9.89752	8.53739	Promoter	3	8700848	8703225	2378	1	B0303.9	17
B0303.9	chrIII	8700893	8703528	2636	*	H3K36_ikb-1(nr2027)_peaks_peak_2704	.	2.05596	16.0495	14.3176	Promoter	3	8700848	8703225	2378	1	B0303.9	45
B0304.1	chrII	4519499	4521518	2020	*	H3K27_ikb-1(nr2027)_peaks_peak_1866	.	1.36095	2.54226	1.53006	Promoter	2	4519066	4522434	3369	1	B0304.1b	433
B0304.1	chrII	4516326	4518154	1829	*	H3K27_nfki-1(cer1)_peaks_peak_1771	.	1.31832	2.3266	1.22307	Promoter	2	4519066	4522397	3332	1	B0304.1c	-912
B0304.1	chrII	4519151	4520909	1759	*	H3K27_nfki-1(cer1)_peaks_peak_1772	.	1.33212	2.40926	1.25935	Promoter	2	4519066	4522434	3369	1	B0304.1b	85
B0304.1	chrII	4517456	4518776	1321	*	H3K27_WT_peaks_peak_1562	.	1.38242	2.83611	1.28525	Promoter	2	4519066	4522397	3332	1	B0304.1c	-290
B0304.10	chrII	4515296	4518664	3369	*	H3K27_ikb-1(nr2027)_peaks_peak_1865	.	1.34132	2.36689	1.4198	Promoter	2	4514886	4514996	111	2	B0304.10	-300
B0304.10	chrII	4514516	4515275	760	*	H3K27_nfki-1(cer1)_peaks_peak_1770	.	1.27166	2.0267	1.06106	Promoter	2	4514886	4514996	111	2	B0304.10	0
B0304.2	chrII	4522554	4525077	2524	*	H3K36_nfki-1(cer1)_peaks_peak_1415	.	1.63144	6.53155	5.48845	Promoter	2	4523612	4524523	912	1	B0304.2	0
B0304.2	chrII	4522443	4525075	2633	*	H3K36_ikb-1(nr2027)_peaks_peak_1429	.	1.56211	5.17353	4.19088	Promoter	2	4523612	4524523	912	1	B0304.2	0
B0304.2	chrII	4522689	4524972	2284	*	H3K36_WT_peaks_peak_1498	.	1.46513	3.77903	2.79245	Promoter	2	4523612	4524523	912	1	B0304.2	0
B0304.3	chrII	4509511	4510329	819	*	H3K27_ikb-1(nr2027)_peaks_peak_1863	.	1.29443	2.08994	1.24747	Promoter	2	4512208	4522763	10556	1	B0304.3	-1879
B0304.3	chrII	4512073	4514222	2150	*	H3K27_ikb-1(nr2027)_peaks_peak_1864	.	1.33046	2.31536	1.39291	Promoter	2	4512208	4522763	10556	1	B0304.3	0
B0304.3	chrII	4512493	4513317	825	*	H3K27_nfki-1(cer1)_peaks_peak_1769	.	1.32501	2.48096	1.30885	Promoter	2	4512208	4522763	10556	1	B0304.3	285
B0304.5	chrII	4533107	4534118	1012	*	H3K27_WT_peaks_peak_1564	.	1.34323	2.55066	1.15023	Promoter	2	4529633	4531961	2329	2	B0304.5	-1146
B0304.5	chrII	4530207	4537053	6847	*	H3K27_nfki-1(cer1)_peaks_peak_1774	.	1.38323	3.05344	1.57201	Promoter	2	4529633	4531961	2329	2	B0304.5	0
B0304.5	chrII	4527701	4553782	26082	*	H3K27_ikb-1(nr2027)_peaks_peak_1868	.	1.40152	3.03739	1.82683	Promoter	2	4529633	4531961	2329	2	B0304.5	0
B0304.6	chrII	4535255	4535915	661	*	H3K27_WT_peaks_peak_1565	.	1.3653	2.72961	1.24223	Promoter	2	4534739	4537238	2500	2	B0304.6	1323
B0304.6	chrII	4538551	4539150	600	*	H3K27_WT_peaks_peak_1566	.	1.34489	2.5766	1.16343	Promoter	2	4534739	4537238	2500	2	B0304.6	-1313
B0304.7	chrII	4538022	4546732	8711	*	H3K27_nfki-1(cer1)_peaks_peak_1775	.	1.38218	3.01261	1.56709	Promoter	2	4541862	4543665	1804	2	B0304.7	0
B0304.7	chrII	4543936	4545328	1393	*	H3K27_WT_peaks_peak_1568	.	1.41675	3.2662	1.48114	Promoter	2	4541862	4543665	1804	2	B0304.7	-271
B0304.8	chrII	4526124	4526841	718	*	H3K27_ikb-1(nr2027)_peaks_peak_1867	.	1.38597	2.77225	1.67786	Promoter	2	4524631	4527897	3267	2	B0304.8	1056
B0304.8	chrII	4526101	4528996	2896	*	H3K27_nfki-1(cer1)_peaks_peak_1773	.	1.38629	3.01881	1.57121	Promoter	2	4524631	4527897	3267	2	B0304.8	0
B0304.8	chrII	4527806	4531494	3689	*	H3K27_WT_peaks_peak_1563	.	1.46536	3.77317	1.72226	Promoter	2	4524631	4527897	3267	2	B0304.8	0
B0304.9	chrII	4539973	4542726	2754	*	H3K27_WT_peaks_peak_1567	.	1.37123	2.7476	1.25108	Promoter	2	4538985	4540728	1744	2	B0304.9	0
B0310.1	chrX	492603	495279	2677	*	H3K27_WT_peaks_peak_8485	.	1.394	2.92759	1.32372	Promoter	6	493237	497214	3978	1	B0310.1b	0
B0310.1	chrX	490237	494152	3916	*	H3K27_ikb-1(nr2027)_peaks_peak_8460	.	1.40283	3.13601	1.87087	Promoter	6	493237	497214	3978	1	B0310.1b	0
B0310.1	chrX	495124	496258	1135	*	H3K27_ikb-1(nr2027)_peaks_peak_8461	.	1.33692	2.32644	1.39362	Promoter	6	493965	497214	3250	1	B0310.1a	1159
B0310.1	chrX	490538	496285	5748	*	H3K27_nfki-1(cer1)_peaks_peak_8853	.	1.36083	2.76876	1.43984	Promoter	6	493237	497214	3978	1	B0310.1b	0
B0310.10	chrX	502303	503112	810	*	H3K27_WT_peaks_peak_8486	.	1.45584	3.59722	1.63062	Promoter	6	503920	503987	68	1	B0310.10	-808
B0310.10	chrX	502158	503197	1040	*	H3K27_nfki-1(cer1)_peaks_peak_8855	.	1.40059	3.18776	1.6536	Promoter	6	503920	503987	68	1	B0310.10	-723
B0310.11	chrX	504301	506735	2435	*	H3K27_ikb-1(nr2027)_peaks_peak_8463	.	1.46572	3.72192	2.22485	Promoter	6	505009	505119	111	2	B0310.11	0
B0310.11	chrX	504990	506932	1943	*	H3K27_nfki-1(cer1)_peaks_peak_8856	.	1.33875	2.47124	1.29347	Promoter	6	505009	505119	111	2	B0310.11	0
B0310.12	chrX	504388	504644	257	*	H3K27_WT_peaks_peak_8487	.	1.4185	3.18962	1.44921	Promoter	6	503920	503987	68	2	B0310.12	-401
B0310.2	chrX	505992	506532	541	*	H3K27_WT_peaks_peak_8488	.	1.40016	2.98631	1.35757	Promoter	6	501966	506943	4978	2	B0310.2.1	411
B0310.3	chrX	517713	518514	802	*	H3K27_nfki-1(cer1)_peaks_peak_8858	.	1.36388	2.74126	1.43974	Distal Intergenic	6	510900	514483	3584	2	B0310.3	-3230
B0310.3	chrX	514274	515436	1163	*	H3K27_ikb-1(nr2027)_peaks_peak_8465	.	1.36292	2.58912	1.55473	Promoter	6	510900	514483	3584	2	B0310.3	0
B0310.3	chrX	517804	518743	940	*	H3K27_ikb-1(nr2027)_peaks_peak_8466	.	1.32299	2.19256	1.30581	Distal Intergenic	6	510900	514483	3584	2	B0310.3	-3321
B0310.3	chrX	519838	522878	3041	*	H3K27_nfki-1(cer1)_peaks_peak_8859	.	1.38807	3.04003	1.57834	Distal Intergenic	6	510900	514483	3584	2	B0310.3	-5355
B0310.3	chrX	519977	522792	2816	*	H3K27_WT_peaks_peak_8492	.	1.38513	2.86568	1.29782	Distal Intergenic	6	510900	514483	3584	2	B0310.3	-5494
B0310.3	chrX	518463	518823	361	*	H3K27_WT_peaks_peak_8491	.	1.43728	3.41001	1.56009	Distal Intergenic	6	510900	514483	3584	2	B0310.3	-3980
B0310.3	chrX	510735	511233	499	*	H3K27_WT_peaks_peak_8489	.	1.38637	2.84365	1.28472	Exon	6	510900	514483	3584	2	B0310.3	3250
B0310.3	chrX	512045	514333	2289	*	H3K27_WT_peaks_peak_8490	.	1.4115	3.12309	1.41827	Promoter	6	510900	514483	3584	2	B0310.3	150
B0310.3	chrX	507790	515143	7354	*	H3K27_nfki-1(cer1)_peaks_peak_8857	.	1.35377	2.67482	1.3975	Promoter	6	510900	514483	3584	2	B0310.3	0
B0310.3	chrX	519866	522509	2644	*	H3K27_ikb-1(nr2027)_peaks_peak_8467	.	1.39549	2.95646	1.79038	Distal Intergenic	6	510900	514483	3584	2	B0310.3	-5383
B0310.5	chrX	527724	531474	3751	*	H3K27_ikb-1(nr2027)_peaks_peak_8468	.	1.32441	2.21373	1.31968	Promoter	6	525929	530177	4249	2	B0310.5	0
B0310.5	chrX	529629	531304	1676	*	H3K27_nfki-1(cer1)_peaks_peak_8860	.	1.32378	2.39362	1.25753	Promoter	6	525929	530177	4249	2	B0310.5	0
B0310.7	chrX	498072	503380	5309	*	H3K27_ikb-1(nr2027)_peaks_peak_8462	.	1.36597	2.62691	1.58203	Promoter	6	498841	498978	138	2	B0310.7	0
B0310.8	chrX	507619	513199	5581	*	H3K27_ikb-1(nr2027)_peaks_peak_8464	.	1.40226	3.0073	1.80705	Promoter	6	507068	507211	144	1	B0310.8	551
B0310.9	chrX	497591	498353	763	*	H3K27_nfki-1(cer1)_peaks_peak_8854	.	1.30292	2.13767	1.11021	Promoter	6	498841	498978	138	1	B0310.9	-488
B0331.1	chrV	9652514	9669982	17469	*	H3K27_nfki-1(cer1)_peaks_peak_7409	.	1.36118	2.83267	1.48248	Promoter	5	9654681	9657925	3245	1	B0331.1	0
B0331.1	chrV	9654888	9657834	2947	*	H3K27_WT_peaks_peak_6880	.	1.34657	2.56112	1.15429	Promoter	5	9654681	9657925	3245	1	B0331.1	207
B0331.1	chrV	9653062	9672458	19397	*	H3K27_ikb-1(nr2027)_peaks_peak_7160	.	1.39459	3.01852	1.81584	Promoter	5	9654681	9657925	3245	1	B0331.1	0
B0331.2	chrV	9661541	9664638	3098	*	H3K27_WT_peaks_peak_6882	.	1.40727	3.15721	1.44856	Promoter	5	9658907	9661590	2684	2	B0331.2	0
B0331.2	chrV	9658734	9660610	1877	*	H3K27_WT_peaks_peak_6881	.	1.43538	3.468	1.58827	Promoter	5	9658907	9661590	2684	2	B0331.2	980
B0334.1	chrII	11485339	11486930	1592	*	H3K27_nfki-1(cer1)_peaks_peak_2584	.	1.34681	2.69845	1.40495	Promoter	2	11485446	11486710	1265	2	B0334.1.1	0
B0334.10	chrII	11517442	11518295	854	*	H3K27_nfki-1(cer1)_peaks_peak_2589	.	1.29896	2.12048	1.10553	Promoter	2	11518424	11519507	1084	1	B0334.10	-129
B0334.10	chrII	11517371	11518254	884	*	H3K27_WT_peaks_peak_2375	.	1.34614	2.42968	1.08814	Promoter	2	11518424	11519507	1084	1	B0334.10	-170
B0334.11	chrII	11493300	11499558	6259	*	H3K36_nfki-1(cer1)_peaks_peak_1794	.	1.99915	14.7094	13.1998	Promoter	2	11493167	11495250	2084	2	B0334.11a	0
B0334.11	chrII	11493572	11499608	6037	*	H3K36_ikb-1(nr2027)_peaks_peak_1780	.	1.85063	11.6793	10.3558	Promoter	2	11493167	11495250	2084	2	B0334.11a	0
B0334.11	chrII	11493603	11499650	6048	*	H3K36_WT_peaks_peak_1871	.	1.87512	11.281	9.83299	Promoter	2	11493167	11495250	2084	2	B0334.11a	0
B0334.12	chrII	11483706	11484153	448	*	H3K27_nfki-1(cer1)_peaks_peak_2583	.	1.32711	2.41081	1.27128	Promoter	2	11484619	11484688	70	1	B0334.12	-466
B0334.14	chrII	11477403	11484361	6959	*	H3K27_ikb-1(nr2027)_peaks_peak_2566	.	1.38003	2.82197	1.70831	Promoter	2	11479318	11479338	21	2	B0334.14	0
B0334.14	chrII	11477493	11482067	4575	*	H3K27_nfki-1(cer1)_peaks_peak_2582	.	1.37932	2.94119	1.52467	Promoter	2	11479318	11479338	21	2	B0334.14	0
B0334.16	chrII	11501731	11504954	3224	*	H3K27_ikb-1(nr2027)_peaks_peak_2568	.	1.31814	2.19121	1.30713	Distal Intergenic	2	11508686	11508751	66	2	B0334.16	3797
B0334.16	chrII	11504591	11504937	347	*	H3K27_nfki-1(cer1)_peaks_peak_2586	.	1.33306	2.44437	1.28225	Distal Intergenic	2	11508686	11508751	66	2	B0334.16	3814
B0334.19	chrII	11489612	11492305	2694	*	H3K36_nfki-1(cer1)_peaks_peak_1793	.	1.76587	9.68791	8.48537	Promoter	2	11492453	11492602	150	1	B0334.19	-148
B0334.19	chrII	11489603	11491890	2288	*	H3K36_ikb-1(nr2027)_peaks_peak_1779	.	1.70002	8.32306	7.19986	Promoter	2	11492453	11492602	150	1	B0334.19	-563
B0334.19	chrII	11489533	11492199	2667	*	H3K36_WT_peaks_peak_1870	.	1.65331	7.08807	5.92145	Promoter	2	11492453	11492602	150	1	B0334.19	-254
B0334.2	chrII	11485525	11486417	893	*	H3K27_ikb-1(nr2027)_peaks_peak_2567	.	1.3632	2.93252	1.7743	Promoter	2	11483137	11485295	2159	2	B0334.2b.1	-230
B0334.5	chrII	11501724	11503400	1677	*	H3K27_nfki-1(cer1)_peaks_peak_2585	.	1.31419	2.30898	1.21351	Distal Intergenic	2	11496761	11499408	2648	1	B0334.5.2	4963
B0334.6	chrII	11509210	11510270	1061	*	H3K27_WT_peaks_peak_2373	.	1.43714	3.43826	1.56606	Promoter	2	11510611	11513826	3216	1	B0334.6	-341
B0334.6	chrII	11508969	11512834	3866	*	H3K27_ikb-1(nr2027)_peaks_peak_2569	.	1.34593	2.52775	1.5299	Promoter	2	11510611	11513826	3216	1	B0334.6	0
B0334.6	chrII	11509264	11510356	1093	*	H3K27_nfki-1(cer1)_peaks_peak_2587	.	1.36755	2.84796	1.49215	Promoter	2	11510611	11513826	3216	1	B0334.6	-255
B0334.7	chrII	11514833	11518337	3505	*	H3K27_ikb-1(nr2027)_peaks_peak_2570	.	1.37079	2.75627	1.66605	Promoter	2	11515011	11518090	3080	1	B0334.7	0
B0334.7	chrII	11514910	11515348	439	*	H3K27_nfki-1(cer1)_peaks_peak_2588	.	1.40595	3.31833	1.72895	Promoter	2	11515011	11518090	3080	1	B0334.7	0
B0334.7	chrII	11514778	11514977	200	*	H3K27_WT_peaks_peak_2374	.	1.35465	2.66373	1.20947	Promoter	2	11515011	11518090	3080	1	B0334.7	-34
B0334.8	chrII	11519562	11527257	7696	*	H3K36_nfki-1(cer1)_peaks_peak_1795	.	1.89491	11.3448	10.0585	Promoter	2	11519435	11526998	7564	2	B0334.8	0
B0334.8	chrII	11519569	11527384	7816	*	H3K36_WT_peaks_peak_1872	.	1.81748	9.49106	8.16053	Promoter	2	11519435	11526998	7564	2	B0334.8	0
B0334.8	chrII	11519541	11527409	7869	*	H3K36_ikb-1(nr2027)_peaks_peak_1781	.	1.88299	11.1946	9.86105	Promoter	2	11519435	11526998	7564	2	B0334.8	0
B0336.10	chrIII	5707009	5707734	726	*	H3K36_ikb-1(nr2027)_peaks_peak_2504	.	1.37615	3.26441	2.36689	Promoter	3	5705468	5706281	814	2	B0336.10.1	-728
B0336.10	chrIII	5699078	5707847	8770	*	H3K36_WT_peaks_peak_2669	.	1.69906	8.90613	7.5815	Promoter	3	5705468	5706281	814	2	B0336.10.1	0
B0336.10	chrIII	5698875	5706122	7248	*	H3K36_ikb-1(nr2027)_peaks_peak_2503	.	1.79426	11.2204	9.88229	Promoter	3	5705476	5706082	607	2	B0336.10.2	0
B0336.10	chrIII	5706962	5707652	691	*	H3K36_nfki-1(cer1)_peaks_peak_2513	.	1.41837	3.84753	2.91777	Promoter	3	5705468	5706281	814	2	B0336.10.1	-681
B0336.13	chrIII	5689874	5697944	8071	*	H3K36_nfki-1(cer1)_peaks_peak_2511	.	1.94188	13.5436	12.12	Promoter	3	5693991	5695178	1188	1	B0336.13	0
B0336.13	chrIII	5689891	5697974	8084	*	H3K36_WT_peaks_peak_2668	.	1.78419	10.0194	8.66752	Promoter	3	5693991	5695178	1188	1	B0336.13	0
B0336.13	chrIII	5689940	5697932	7993	*	H3K36_ikb-1(nr2027)_peaks_peak_2502	.	1.85752	11.9035	10.5653	Promoter	3	5693991	5695178	1188	1	B0336.13	0
B0336.2	chrIII	5715490	5717065	1576	*	H3K36_nfki-1(cer1)_peaks_peak_2515	.	1.7241	8.95418	7.80665	Promoter	3	5716068	5717509	1442	1	B0336.2.3	0
B0336.2	chrIII	5715654	5717211	1558	*	H3K36_WT_peaks_peak_2671	.	1.64526	7.24228	6.06148	Promoter	3	5716068	5717509	1442	1	B0336.2.3	0
B0336.2	chrIII	5715893	5717137	1245	*	H3K36_ikb-1(nr2027)_peaks_peak_2506	.	1.64674	8.02837	6.90797	Promoter	3	5716068	5717509	1442	1	B0336.2.3	0
B0336.3	chrIII	5711400	5714454	3055	*	H3K36_nfki-1(cer1)_peaks_peak_2514	.	1.91936	13.4186	12.0259	Promoter	3	5711503	5714801	3299	1	B0336.3	0
B0336.3	chrIII	5711400	5714358	2959	*	H3K36_WT_peaks_peak_2670	.	1.88555	11.9277	10.4459	Promoter	3	5711503	5714801	3299	1	B0336.3	0
B0336.3	chrIII	5711383	5714228	2846	*	H3K36_ikb-1(nr2027)_peaks_peak_2505	.	1.86849	12.4535	11.1021	Promoter	3	5711503	5714801	3299	1	B0336.3	0
B0336.9	chrIII	5698865	5706075	7211	*	H3K36_nfki-1(cer1)_peaks_peak_2512	.	1.83817	12.3531	10.9385	Promoter	3	5702210	5704682	2473	2	B0336.9b.2	0
B0344.1	chrX	1593649	1594923	1275	*	H3K27_nfki-1(cer1)_peaks_peak_9049	.	1.36189	2.80543	1.47126	Promoter	6	1597046	1597830	785	1	B0344.1	-2123
B0344.1	chrX	1593798	1595295	1498	*	H3K27_ikb-1(nr2027)_peaks_peak_8648	.	1.42325	3.28172	1.95897	Promoter	6	1597046	1597830	785	1	B0344.1	-1751
B0344.1	chrX	1598220	1599680	1461	*	H3K27_ikb-1(nr2027)_peaks_peak_8649	.	1.36166	2.57428	1.54235	Promoter	6	1597046	1597830	785	1	B0344.1	1174
B0344.2	chrX	1581903	1582179	277	*	H3K27_ikb-1(nr2027)_peaks_peak_8643	.	1.40148	2.92521	1.7655	Intron	6	1576630	1590890	14261	1	B0344.2	5273
B0344.2	chrX	1577384	1577785	402	*	H3K27_ikb-1(nr2027)_peaks_peak_8641	.	1.34822	2.41341	1.44767	Promoter	6	1576630	1590890	14261	1	B0344.2	754
B0344.2	chrX	1576127	1576405	279	*	H3K27_WT_peaks_peak_8671	.	1.52353	4.37246	1.98012	Promoter	6	1576630	1590890	14261	1	B0344.2	-225
B0344.2	chrX	1575703	1576376	674	*	H3K27_ikb-1(nr2027)_peaks_peak_8640	.	1.36934	2.62007	1.58039	Promoter	6	1576630	1590890	14261	1	B0344.2	-254
B0344.2	chrX	1580108	1581137	1030	*	H3K27_WT_peaks_peak_8672	.	1.37677	2.74354	1.23396	Intron	6	1576630	1590890	14261	1	B0344.2	3478
B0344.2	chrX	1578954	1580871	1918	*	H3K27_ikb-1(nr2027)_peaks_peak_8642	.	1.33999	2.34413	1.40121	Promoter	6	1576630	1590890	14261	1	B0344.2	2324
B0344.2	chrX	1579809	1580386	578	*	H3K27_nfki-1(cer1)_peaks_peak_9045	.	1.34642	2.53711	1.32876	Intron	6	1576630	1590890	14261	1	B0344.2	3179
B0344.2	chrX	1575686	1576362	677	*	H3K27_nfki-1(cer1)_peaks_peak_9044	.	1.34096	2.50304	1.30823	Promoter	6	1576630	1590890	14261	1	B0344.2	-268
B0344.4	chrX	1583136	1583866	731	*	H3K27_nfki-1(cer1)_peaks_peak_9046	.	1.37054	2.81597	1.473	Intron	6	1589661	1589737	77	1	B0344.4	-5795
B0344.4	chrX	1584955	1585877	923	*	H3K27_nfki-1(cer1)_peaks_peak_9047	.	1.40326	3.17425	1.64855	Exon	6	1589661	1589737	77	1	B0344.4	-3784
B0344.4	chrX	1583062	1583866	805	*	H3K27_ikb-1(nr2027)_peaks_peak_8644	.	1.42556	3.21364	1.9358	Intron	6	1589661	1589737	77	1	B0344.4	-5795
B0344.4	chrX	1585235	1585808	574	*	H3K27_ikb-1(nr2027)_peaks_peak_8645	.	1.34714	2.41256	1.44312	Exon	6	1589661	1589737	77	1	B0344.4	-3853
B0344.4	chrX	1586729	1588738	2010	*	H3K27_ikb-1(nr2027)_peaks_peak_8646	.	1.30827	2.06363	1.22178	Promoter	6	1589661	1589737	77	1	B0344.4	-923
B0344.4	chrX	1586824	1588495	1672	*	H3K27_nfki-1(cer1)_peaks_peak_9048	.	1.32267	2.35281	1.23176	Promoter	6	1589661	1589737	77	1	B0344.4	-1166
B0344.t1	chrX	1590727	1592560	1834	*	H3K27_ikb-1(nr2027)_peaks_peak_8647	.	1.32668	2.22482	1.32617	Promoter	6	1590503	1590576	74	2	B0344.t1	-151
B0348.1	chrV	47729	51481	3753	*	H3K27_ikb-1(nr2027)_peaks_peak_6019	.	1.37018	2.69389	1.62812	Promoter	5	48922	49619	698	1	B0348.1	0
B0348.1	chrV	48156	51517	3362	*	H3K27_nfki-1(cer1)_peaks_peak_6078	.	1.37767	2.95546	1.54032	Promoter	5	48922	49619	698	1	B0348.1	0
B0348.1	chrV	48914	51483	2570	*	H3K27_WT_peaks_peak_5385	.	1.40773	3.09522	1.40609	Promoter	5	48922	49619	698	1	B0348.1	0
B0348.2	chrV	41659	42336	678	*	H3K36_ikb-1(nr2027)_peaks_peak_4059	.	1.44697	3.5227	2.61277	Exon	5	45463	46923	1461	1	B0348.2	-3127
B0348.2	chrV	41732	42146	415	*	H3K36_WT_peaks_peak_4313	.	1.31145	2.19975	1.30693	Exon	5	45463	46923	1461	1	B0348.2	-3317
B0348.4	chrV	26154	26398	245	*	H3K36_ikb-1(nr2027)_peaks_peak_4057	.	1.41509	3.08348	2.19145	Exon	5	20825	43971	23147	1	B0348.4a	5329
B0348.4	chrV	22579	23977	1399	*	H3K36_nfki-1(cer1)_peaks_peak_4090	.	1.37759	2.90799	2.02221	Promoter	5	20825	43971	23147	1	B0348.4a	1754
B0348.4	chrV	24952	26423	1472	*	H3K36_nfki-1(cer1)_peaks_peak_4091	.	1.37295	2.81055	1.9278	Exon	5	20825	43971	23147	1	B0348.4a	4127
B0348.4	chrV	24958	25183	226	*	H3K36_WT_peaks_peak_4310	.	1.37507	2.70022	1.77494	Exon	5	20825	43971	23147	1	B0348.4a	4133
B0348.4	chrV	24860	25338	479	*	H3K36_ikb-1(nr2027)_peaks_peak_4056	.	1.48176	3.91186	2.98437	Exon	5	20825	43971	23147	1	B0348.4a	4035
B0348.4	chrV	22444	23919	1476	*	H3K36_ikb-1(nr2027)_peaks_peak_4055	.	1.38501	2.81587	1.93861	Promoter	5	20825	43971	23147	1	B0348.4a	1619
B0348.4	chrV	26042	26653	612	*	H3K36_WT_peaks_peak_4311	.	1.37654	2.73031	1.80376	Exon	5	20825	43971	23147	1	B0348.4a	5217
B0348.4	chrV	21161	23941	2781	*	H3K36_WT_peaks_peak_4309	.	1.38008	2.77534	1.84627	Promoter	5	20825	43971	23147	1	B0348.4a	336
B0348.5	chrV	3798	4565	768	*	H3K27_WT_peaks_peak_5384	.	1.37083	2.68524	1.21006	Promoter	5	5690	6511	822	1	B0348.5	-1125
B0348.6	chrV	6015	8067	2053	*	H3K36_ikb-1(nr2027)_peaks_peak_4054	.	1.92008	12.8172	11.2859	Promoter	5	6589	7822	1234	2	B0348.6a.1	0
B0348.6	chrV	6162	7959	1798	*	H3K36_nfki-1(cer1)_peaks_peak_4089	.	1.86129	11.468	10.1442	Promoter	5	6589	7822	1234	2	B0348.6a.1	0
B0348.6	chrV	6122	8053	1932	*	H3K36_WT_peaks_peak_4308	.	1.96314	12.6862	11.0649	Promoter	5	6589	7822	1234	2	B0348.6a.1	0
B0348.7	chrV	36186	37428	1243	*	H3K36_ikb-1(nr2027)_peaks_peak_4058	.	1.38161	2.7379	1.86381	Exon	5	31881	31901	21	1	B0348.7	4305
B0348.7	chrV	36137	37199	1063	*	H3K36_nfki-1(cer1)_peaks_peak_4092	.	1.3867	2.95084	2.0615	Exon	5	31881	31901	21	1	B0348.7	4256
B0348.7	chrV	36365	36913	549	*	H3K36_WT_peaks_peak_4312	.	1.36833	2.6139	1.6933	Exon	5	31881	31901	21	1	B0348.7	4484
B0350.11	chrIV	5977622	5985027	7406	*	H3K36_nfki-1(cer1)_peaks_peak_3555	.	1.45396	3.77861	2.8526	Promoter	4	5981460	5981480	21	2	B0350.11	0
B0350.2	chrIV	5979216	5979430	215	*	H3K27_ikb-1(nr2027)_peaks_peak_4679	.	1.37777	2.73761	1.67232	Promoter	4	5979306	5985362	6057	1	B0350.2d.1	0
B0350.2	chrIV	5975638	5980159	4522	*	H3K36_WT_peaks_peak_3764	.	1.42804	3.42789	2.46341	Promoter	4	5979306	5985362	6057	1	B0350.2d.1	0
B0350.2	chrIV	5977861	5981461	3601	*	H3K36_ikb-1(nr2027)_peaks_peak_3540	.	1.42192	3.30522	2.40654	Promoter	4	5979306	5985362	6057	1	B0350.2d.1	0
B0350.2	chrIV	5982373	5985035	2663	*	H3K36_WT_peaks_peak_3766	.	1.45655	3.6901	2.70875	Promoter	4	5982423	5985169	2747	1	B0350.2d.2	0
B0350.27	chrIV	5975580	5976670	1091	*	H3K36_nfki-1(cer1)_peaks_peak_3554	.	1.41557	3.38857	2.48057	Promoter	4	5976178	5976198	21	1	B0350.27	0
B0350.27	chrIV	5975689	5976471	783	*	H3K36_ikb-1(nr2027)_peaks_peak_3539	.	1.31443	2.21108	1.36566	Promoter	4	5976178	5976198	21	1	B0350.27	0
B0350.29	chrIV	5982511	5985082	2572	*	H3K36_ikb-1(nr2027)_peaks_peak_3541	.	1.46386	3.78244	2.8616	Promoter	4	5984457	5984477	21	2	B0350.29	0
B0350.38	chrIV	5986928	5991884	4957	*	H3K27_ikb-1(nr2027)_peaks_peak_4682	.	1.37317	2.69263	1.62144	Promoter	4	5988117	5988137	21	1	B0350.38	0
B0350.38	chrIV	5992755	5993645	891	*	H3K27_ikb-1(nr2027)_peaks_peak_4683	.	1.37588	2.71574	1.63488	Exon	4	5988117	5988137	21	1	B0350.38	4638
B0350.38	chrIV	5994475	5996749	2275	*	H3K27_ikb-1(nr2027)_peaks_peak_4684	.	1.46122	3.69677	2.203	Exon	4	5988117	5988137	21	1	B0350.38	6358
B0350.38	chrIV	5992980	5993595	616	*	H3K27_WT_peaks_peak_3972	.	1.43435	3.34799	1.51664	Exon	4	5988117	5988137	21	1	B0350.38	4863
B0350.38	chrIV	5989529	5991738	2210	*	H3K27_nfki-1(cer1)_peaks_peak_4595	.	1.36547	2.76008	1.44225	Promoter	4	5988117	5988137	21	1	B0350.38	1412
B0350.38	chrIV	5993104	5993564	461	*	H3K27_nfki-1(cer1)_peaks_peak_4596	.	1.32283	2.32732	1.21395	Exon	4	5988117	5988137	21	1	B0350.38	4987
B0350.38	chrIV	5994518	5994858	341	*	H3K27_WT_peaks_peak_3973	.	1.34374	2.4195	1.07377	Exon	4	5988117	5988137	21	1	B0350.38	6401
B0350.38	chrIV	5987835	5988685	851	*	H3K27_nfki-1(cer1)_peaks_peak_4594	.	1.32541	2.34339	1.22689	Promoter	4	5988117	5988137	21	1	B0350.38	0
B0350.38	chrIV	5994522	5996735	2214	*	H3K27_nfki-1(cer1)_peaks_peak_4597	.	1.35929	2.70598	1.41552	Exon	4	5988117	5988137	21	1	B0350.38	6405
B0350.38	chrIV	5988392	5991880	3489	*	H3K27_WT_peaks_peak_3971	.	1.38576	2.83666	1.27764	Promoter	4	5988117	5988137	21	1	B0350.38	275
B0350.39	chrIV	6005911	6006251	341	*	H3K36_nfki-1(cer1)_peaks_peak_3556	.	1.39065	3.67753	2.75542	Promoter	4	6004988	6005008	21	2	B0350.39	-903
B0350.39	chrIV	6005899	6006247	349	*	H3K36_ikb-1(nr2027)_peaks_peak_3542	.	1.39254	3.47428	2.56729	Promoter	4	6004988	6005008	21	2	B0350.39	-891
B0350.39	chrIV	6005856	6006286	431	*	H3K36_WT_peaks_peak_3767	.	1.51711	4.83979	3.79704	Promoter	4	6004988	6005008	21	2	B0350.39	-848
B0350.43	chrIV	5998349	5999148	800	*	H3K27_ikb-1(nr2027)_peaks_peak_4685	.	1.37081	2.65922	1.59913	Exon	4	6003630	6003650	21	1	B0350.43	-4482
B0350.43	chrIV	6000195	6004690	4496	*	H3K27_ikb-1(nr2027)_peaks_peak_4686	.	1.40908	3.08648	1.85867	Promoter	4	6003630	6003650	21	1	B0350.43	0
B0350.43	chrIV	5997759	5999177	1419	*	H3K27_nfki-1(cer1)_peaks_peak_4598	.	1.32454	2.34326	1.22339	Exon	4	6003630	6003650	21	1	B0350.43	-4453
B0350.43	chrIV	5998768	5999122	355	*	H3K27_WT_peaks_peak_3975	.	1.36034	2.56545	1.14497	Exon	4	6003630	6003650	21	1	B0350.43	-4508
B0350.43	chrIV	6000669	6001584	916	*	H3K27_WT_peaks_peak_3976	.	1.46139	3.684	1.6688	Promoter	4	6003630	6003650	21	1	B0350.43	-2046
B0350.43	chrIV	6002839	6004766	1928	*	H3K27_WT_peaks_peak_3977	.	1.39321	2.97911	1.3563	Promoter	4	6003630	6003650	21	1	B0350.43	0
B0350.43	chrIV	6000188	6004625	4438	*	H3K27_nfki-1(cer1)_peaks_peak_4599	.	1.40245	3.21299	1.6557	Promoter	4	6003630	6003650	21	1	B0350.43	0
B0350.43	chrIV	5996377	5996621	245	*	H3K27_WT_peaks_peak_3974	.	1.37632	2.73118	1.22999	Exon	4	6003630	6003650	21	1	B0350.43	-7009
B0350.45	chrIV	5983215	5983733	519	*	H3K27_ikb-1(nr2027)_peaks_peak_4680	.	1.324	2.25904	1.36022	Promoter	4	5983505	5983525	21	2	B0350.45	0
B0350.61	chrIV	5981063	5981417	355	*	H3K36_WT_peaks_peak_3765	.	1.40611	3.03085	2.08535	Promoter	4	5981079	5981099	21	1	B0350.61	0
B0350.65	chrIV	5963896	5964483	588	*	H3K27_ikb-1(nr2027)_peaks_peak_4678	.	1.34367	2.57087	1.55882	Promoter	4	5964019	5964039	21	2	B0350.65	0
B0350.76	chrIV	5985007	5986001	995	*	H3K27_ikb-1(nr2027)_peaks_peak_4681	.	1.32412	2.20869	1.32333	Promoter	4	5985433	5985548	116	2	B0350.76	0
B0353.1	chrIII	554968	556930	1963	*	H3K27_ikb-1(nr2027)_peaks_peak_3002	.	1.32874	2.33167	1.40093	Promoter	3	557515	572134	14620	1	B0353.1b	-585
B0353.1	chrIII	554777	555632	856	*	H3K27_nfki-1(cer1)_peaks_peak_2973	.	1.33872	2.47683	1.2967	Promoter	3	557515	572134	14620	1	B0353.1b	-1883
B0353.2	chrIII	546643	550896	4254	*	H3K27_ikb-1(nr2027)_peaks_peak_3001	.	1.36706	2.6376	1.58619	Promoter	3	551005	551066	62	2	B0353.2	170
B0353.2	chrIII	546613	547090	478	*	H3K27_WT_peaks_peak_2638	.	1.34371	2.40667	1.06562	Distal Intergenic	3	551005	551066	62	2	B0353.2	3976
B0353.2	chrIII	553122	553515	394	*	H3K27_nfki-1(cer1)_peaks_peak_2972	.	1.28799	2.02311	1.05944	Promoter	3	551005	551066	62	2	B0353.2	-2056
B0353.2	chrIII	546659	547408	750	*	H3K27_nfki-1(cer1)_peaks_peak_2970	.	1.34199	2.51182	1.31572	Distal Intergenic	3	551005	551066	62	2	B0353.2	3658
B0353.2	chrIII	549489	549921	433	*	H3K27_nfki-1(cer1)_peaks_peak_2971	.	1.30885	2.1947	1.14212	Promoter	3	551005	551066	62	2	B0353.2	1145
B0353.2	chrIII	551741	553476	1736	*	H3K27_WT_peaks_peak_2639	.	1.37091	2.67464	1.20101	Promoter	3	551005	551066	62	2	B0353.2	-675
B0361.10	chrIII	7281448	7290835	9388	*	H3K36_nfki-1(cer1)_peaks_peak_2629	.	1.92798	13.3621	11.9528	Promoter	3	7285914	7287541	1628	2	B0361.10.1	0
B0361.10	chrIII	7281476	7290840	9365	*	H3K36_ikb-1(nr2027)_peaks_peak_2613	.	1.88577	12.2607	10.9002	Promoter	3	7285914	7287541	1628	2	B0361.10.1	0
B0361.10	chrIII	7281441	7290915	9475	*	H3K36_WT_peaks_peak_2794	.	1.80321	10.3266	8.9449	Promoter	3	7285914	7287541	1628	2	B0361.10.1	0
B0361.2	chrIII	7293592	7295711	2120	*	H3K36_ikb-1(nr2027)_peaks_peak_2614	.	1.54484	5.76172	4.75508	Promoter	3	7293568	7308295	14728	1	B0361.2a	24
B0361.2	chrIII	7303917	7304166	250	*	H3K36_WT_peaks_peak_2798	.	1.40816	3.83986	2.84884	Promoter	3	7305914	7308300	2387	1	B0361.2b	-1748
B0361.2	chrIII	7293567	7295202	1636	*	H3K36_nfki-1(cer1)_peaks_peak_2630	.	1.68981	8.45813	7.33199	Promoter	3	7293568	7308295	14728	1	B0361.2a	0
B0361.2	chrIII	7301599	7304421	2823	*	H3K36_nfki-1(cer1)_peaks_peak_2631	.	1.43513	3.97721	3.04487	Promoter	3	7305914	7308300	2387	1	B0361.2b	-1493
B0361.2	chrIII	7301457	7304578	3122	*	H3K36_ikb-1(nr2027)_peaks_peak_2615	.	1.45073	3.9918	3.06233	Promoter	3	7305914	7308300	2387	1	B0361.2b	-1336
B0361.2	chrIII	7305967	7306238	272	*	H3K36_ikb-1(nr2027)_peaks_peak_2616	.	1.30867	2.17052	1.32773	Promoter	3	7305914	7308300	2387	1	B0361.2b	53
B0361.2	chrIII	7293556	7295270	1715	*	H3K36_WT_peaks_peak_2795	.	1.64764	7.36546	6.17709	Promoter	3	7293568	7308295	14728	1	B0361.2a	0
B0361.3	chrIII	7279543	7280508	966	*	H3K27_ikb-1(nr2027)_peaks_peak_3535	.	1.2763	1.99147	1.18718	Promoter	3	7281340	7283892	2553	1	B0361.3.1	-832
B0361.3	chrIII	7279640	7280498	859	*	H3K27_nfki-1(cer1)_peaks_peak_3475	.	1.28581	2.16509	1.13983	Promoter	3	7281340	7283892	2553	1	B0361.3.1	-842
B0361.4	chrIII	7257243	7260320	3078	*	H3K27_ikb-1(nr2027)_peaks_peak_3533	.	1.33993	2.48723	1.50129	Promoter	3	7258949	7268422	9474	1	B0361.4	0
B0361.4	chrIII	7255806	7257275	1470	*	H3K27_nfki-1(cer1)_peaks_peak_3472	.	1.30948	2.40532	1.26522	Promoter	3	7258949	7268422	9474	1	B0361.4	-1674
B0361.4	chrIII	7262078	7266993	4916	*	H3K27_ikb-1(nr2027)_peaks_peak_3534	.	1.35319	2.54844	1.53868	Exon	3	7258949	7268422	9474	1	B0361.4	3129
B0361.4	chrIII	7262085	7264538	2454	*	H3K27_nfki-1(cer1)_peaks_peak_3473	.	1.39629	3.172	1.64257	Exon	3	7258949	7268422	9474	1	B0361.4	3136
B0361.4	chrIII	7253563	7254460	898	*	H3K27_nfki-1(cer1)_peaks_peak_3471	.	1.28424	2.13027	1.11864	Distal Intergenic	3	7258949	7268422	9474	1	B0361.4	-4489
B0361.4	chrIII	7262169	7264991	2823	*	H3K27_WT_peaks_peak_3049	.	1.37522	2.78599	1.26112	Exon	3	7258949	7268422	9474	1	B0361.4	3220
B0361.4	chrIII	7252030	7256091	4062	*	H3K27_ikb-1(nr2027)_peaks_peak_3532	.	1.33269	2.45347	1.4812	Promoter	3	7258949	7268422	9474	1	B0361.4	-2858
B0361.5	chrIII	7265688	7266778	1091	*	H3K27_nfki-1(cer1)_peaks_peak_3474	.	1.4379	3.76765	1.91391	Exon	3	7268635	7271080	2446	2	B0361.5a.2	4302
B0361.5	chrIII	7268492	7270308	1817	*	H3K36_nfki-1(cer1)_peaks_peak_2627	.	1.68003	7.9839	6.87767	Promoter	3	7268635	7271080	2446	2	B0361.5a.2	772
B0361.5	chrIII	7268495	7270285	1791	*	H3K36_ikb-1(nr2027)_peaks_peak_2611	.	1.71987	8.45208	7.32114	Promoter	3	7268635	7271080	2446	2	B0361.5a.2	795
B0361.5	chrIII	7274298	7277154	2857	*	H3K36_nfki-1(cer1)_peaks_peak_2628	.	1.75682	9.95076	8.75066	Promoter	3	7268351	7275334	6984	2	B0361.5b.1	0
B0361.5	chrIII	7274546	7277121	2576	*	H3K36_ikb-1(nr2027)_peaks_peak_2612	.	1.75686	9.96213	8.72076	Promoter	3	7268351	7275334	6984	2	B0361.5b.1	0
B0361.5	chrIII	7268519	7270329	1811	*	H3K36_WT_peaks_peak_2792	.	1.61314	6.57818	5.44277	Promoter	3	7268635	7271080	2446	2	B0361.5a.2	751
B0361.5	chrIII	7274277	7277024	2748	*	H3K36_WT_peaks_peak_2793	.	1.67986	8.46117	7.17511	Promoter	3	7268351	7275334	6984	2	B0361.5b.1	0
B0361.9	chrIII	7302507	7302836	330	*	H3K36_WT_peaks_peak_2797	.	1.33262	2.60153	1.68287	Promoter	3	7298284	7299579	1296	2	B0361.9	-2928
B0361.9	chrIII	7300351	7300723	373	*	H3K36_WT_peaks_peak_2796	.	1.27531	1.94334	1.06951	Promoter	3	7298284	7299579	1296	2	B0361.9	-772
B0365.1	chrV	13116427	13120305	3879	*	H3K36_ikb-1(nr2027)_peaks_peak_4554	.	1.88061	10.2443	9.01215	Promoter	5	13116488	13120120	3633	1	B0365.1	0
B0365.1	chrV	13116514	13120289	3776	*	H3K36_nfki-1(cer1)_peaks_peak_4603	.	1.85635	9.94315	8.75079	Promoter	5	13116488	13120120	3633	1	B0365.1	26
B0365.1	chrV	13116464	13120360	3897	*	H3K36_WT_peaks_peak_4831	.	1.62307	5.86043	4.76268	Promoter	5	13116488	13120120	3633	1	B0365.1	0
B0365.2	chrV	13120837	13122960	2124	*	H3K27_ikb-1(nr2027)_peaks_peak_7510	.	1.33227	2.45534	1.4789	Promoter	5	13120661	13123406	2746	2	B0365.2	446
B0365.2	chrV	13122407	13123916	1510	*	H3K27_nfki-1(cer1)_peaks_peak_7861	.	1.31193	2.32645	1.2251	Promoter	5	13120661	13123406	2746	2	B0365.2	0
B0365.3	chrV	13126483	13129698	3216	*	H3K36_nfki-1(cer1)_peaks_peak_4604	.	2.19864	18.1916	16.4444	Promoter	5	13126631	13129980	3350	2	B0365.3.3	282
B0365.3	chrV	13126498	13129857	3360	*	H3K36_ikb-1(nr2027)_peaks_peak_4555	.	2.23897	19.1133	17.1306	Promoter	5	13126631	13129980	3350	2	B0365.3.3	123
B0365.3	chrV	13126621	13129794	3174	*	H3K36_WT_peaks_peak_4832	.	2.09077	14.5405	12.8223	Promoter	5	13126631	13129980	3350	2	B0365.3.3	186
B0365.5	chrV	13133610	13134737	1128	*	H3K27_ikb-1(nr2027)_peaks_peak_7511	.	1.2738	1.90085	1.12373	Promoter	5	13131916	13133520	1605	2	B0365.5b	-90
B0365.6	chrV	13136025	13137936	1912	*	H3K27_WT_peaks_peak_7405	.	1.39514	3.02344	1.37893	Promoter	5	13134926	13138071	3146	2	B0365.6.1	135
B0365.6	chrV	13136068	13151741	15674	*	H3K27_nfki-1(cer1)_peaks_peak_7862	.	1.38261	3.13759	1.62655	Promoter	5	13134926	13138071	3146	2	B0365.6.1	0
B0365.6	chrV	13136205	13137785	1581	*	H3K27_ikb-1(nr2027)_peaks_peak_7512	.	1.32835	2.30179	1.38483	Promoter	5	13134926	13138071	3146	2	B0365.6.1	286
B0365.7	chrV	13138612	13151924	13313	*	H3K27_ikb-1(nr2027)_peaks_peak_7513	.	1.39772	3.03408	1.83532	Promoter	5	13138966	13150276	11311	1	B0365.7	0
B0365.7	chrV	13141670	13143119	1450	*	H3K27_WT_peaks_peak_7407	.	1.38294	3.03263	1.38731	Promoter	5	13138966	13150276	11311	1	B0365.7	2704
B0365.7	chrV	13138813	13139977	1165	*	H3K27_WT_peaks_peak_7406	.	1.39775	3.10608	1.42122	Promoter	5	13138966	13150276	11311	1	B0365.7	0
B0365.8	chrV	13107862	13115320	7459	*	H3K27_ikb-1(nr2027)_peaks_peak_7509	.	1.39738	3.10117	1.87029	Promoter	5	13114156	13114292	137	1	B0365.8	0
B0365.8	chrV	13111112	13114927	3816	*	H3K27_WT_peaks_peak_7404	.	1.40534	3.1151	1.42667	Promoter	5	13114156	13114292	137	1	B0365.8	0
B0365.8	chrV	13114419	13115238	820	*	H3K27_nfki-1(cer1)_peaks_peak_7860	.	1.30347	2.14018	1.11328	Promoter	5	13114156	13114292	137	1	B0365.8	263
B0379.1	chrI	10074761	10075822	1062	*	H3K27_ikb-1(nr2027)_peaks_peak_758	.	1.35079	2.5289	1.52861	Promoter	1	10074958	10077739	2782	1	B0379.1a	0
B0379.1	chrI	10074578	10075803	1226	*	H3K27_nfki-1(cer1)_peaks_peak_664	.	1.32386	2.37133	1.24688	Promoter	1	10074958	10077739	2782	1	B0379.1a	0
B0379.1	chrI	10074579	10075597	1019	*	H3K27_WT_peaks_peak_490	.	1.40151	3.01901	1.35998	Promoter	1	10074958	10077739	2782	1	B0379.1a	0
B0379.2	chrI	10071881	10073199	1319	*	H3K27_nfki-1(cer1)_peaks_peak_663	.	1.38059	2.99518	1.54673	Promoter	1	10070912	10071819	908	2	B0379.2	-62
B0379.2	chrI	10070121	10070639	519	*	H3K27_WT_peaks_peak_488	.	1.36944	2.68776	1.21084	Promoter	1	10070912	10071819	908	2	B0379.2	1180
B0379.2	chrI	10071849	10073278	1430	*	H3K27_ikb-1(nr2027)_peaks_peak_757	.	1.44725	3.55557	2.13488	Promoter	1	10070912	10071819	908	2	B0379.2	-30
B0379.3	chrI	10077149	10078310	1162	*	H3K27_ikb-1(nr2027)_peaks_peak_759	.	1.41673	3.25619	1.96893	Promoter	1	10080141	10086280	6140	1	B0379.3b.1	-1831
B0379.3	chrI	10077323	10078397	1075	*	H3K27_WT_peaks_peak_491	.	1.3984	3.01134	1.379	Promoter	1	10080141	10086280	6140	1	B0379.3b.1	-1744
B0379.3	chrI	10079842	10090077	10236	*	H3K36_nfki-1(cer1)_peaks_peak_876	.	1.84343	11.484	10.1592	Promoter	1	10080141	10086280	6140	1	B0379.3b.1	0
B0379.3	chrI	10079949	10090027	10079	*	H3K36_ikb-1(nr2027)_peaks_peak_869	.	1.8863	11.8382	10.4495	Promoter	1	10080141	10086280	6140	1	B0379.3b.1	0
B0379.3	chrI	10079965	10089809	9845	*	H3K36_WT_peaks_peak_912	.	1.89784	11.8733	10.3007	Promoter	1	10080141	10086280	6140	1	B0379.3b.1	0
B0379.4	chrI	10092987	10094405	1419	*	H3K36_ikb-1(nr2027)_peaks_peak_871	.	1.34911	2.81579	1.9409	Promoter	1	10086381	10094469	8089	2	B0379.4b	64
B0379.4	chrI	10093106	10094908	1803	*	H3K36_nfki-1(cer1)_peaks_peak_878	.	1.39958	3.32202	2.4174	Promoter	1	10086381	10094469	8089	2	B0379.4b	0
B0379.4	chrI	10091152	10091923	772	*	H3K36_nfki-1(cer1)_peaks_peak_877	.	1.66174	6.99546	5.9352	Promoter	1	10086523	10088741	2219	2	B0379.4c	-2411
B0379.4	chrI	10091169	10091599	431	*	H3K36_ikb-1(nr2027)_peaks_peak_870	.	1.49096	4.33709	3.39149	Promoter	1	10086523	10088741	2219	2	B0379.4c	-2428
B0379.4	chrI	10091309	10091915	607	*	H3K36_WT_peaks_peak_913	.	1.276	2.04134	1.15917	Promoter	1	10086381	10094469	8089	2	B0379.4b	2554
B0379.4	chrI	10093455	10094381	927	*	H3K36_WT_peaks_peak_914	.	1.4185	3.44234	2.47762	Promoter	1	10086381	10094469	8089	2	B0379.4b	88
B0379.7	chrI	10072778	10073179	402	*	H3K27_WT_peaks_peak_489	.	1.38561	2.84451	1.28544	Promoter	1	10072571	10074052	1482	2	B0379.7.2	873
B0379.8	chrI	10066374	10070660	4287	*	H3K27_ikb-1(nr2027)_peaks_peak_756	.	1.35046	2.6008	1.5669	Promoter	1	10066782	10066858	77	1	B0379.8	0
B0379.8	chrI	10065400	10070801	5402	*	H3K27_nfki-1(cer1)_peaks_peak_662	.	1.32235	2.43485	1.28253	Promoter	1	10066782	10066858	77	1	B0379.8	0
B0391.1	chrV	15617447	15622113	4667	*	H3K27_WT_peaks_peak_7801	.	1.44764	3.52878	1.59989	Promoter	5	15618161	15619376	1216	2	B0391.1	0
B0391.1	chrV	15617404	15622307	4904	*	H3K27_ikb-1(nr2027)_peaks_peak_7762	.	1.48643	3.98441	2.38186	Promoter	5	15618161	15619376	1216	2	B0391.1	0
B0391.1	chrV	15617506	15622344	4839	*	H3K27_nfki-1(cer1)_peaks_peak_8163	.	1.43871	3.63827	1.84951	Promoter	5	15618161	15619376	1216	2	B0391.1	0
B0391.10	chrV	15591706	15592099	394	*	H3K36_nfki-1(cer1)_peaks_peak_4705	.	1.29581	2.04746	1.20471	Promoter	5	15591575	15592862	1288	1	B0391.10.2	131
B0391.10	chrV	15591647	15592811	1165	*	H3K36_ikb-1(nr2027)_peaks_peak_4652	.	1.35594	2.52178	1.65903	Promoter	5	15591575	15592862	1288	1	B0391.10.2	72
B0391.12	chrV	15610856	15615887	5032	*	H3K27_WT_peaks_peak_7800	.	1.47815	4.01237	1.85373	Promoter	5	15613167	15614949	1783	1	B0391.12	0
B0391.12	chrV	15610564	15615906	5343	*	H3K27_nfki-1(cer1)_peaks_peak_8162	.	1.42287	3.46207	1.7687	Promoter	5	15613167	15614949	1783	1	B0391.12	0
B0391.12	chrV	15610278	15615978	5701	*	H3K27_ikb-1(nr2027)_peaks_peak_7761	.	1.4815	3.95558	2.35407	Promoter	5	15613167	15614949	1783	1	B0391.12	0
B0391.6	chrV	15605501	15607226	1726	*	H3K27_nfki-1(cer1)_peaks_peak_8161	.	1.37838	2.9355	1.53276	Promoter	5	15602896	15605136	2241	2	B0391.6	-365
B0391.6	chrV	15606631	15607231	601	*	H3K27_WT_peaks_peak_7799	.	1.4543	3.57811	1.62678	Promoter	5	15602896	15605136	2241	2	B0391.6	-1495
B0391.6	chrV	15605159	15607163	2005	*	H3K27_ikb-1(nr2027)_peaks_peak_7760	.	1.365	2.5873	1.55727	Promoter	5	15602896	15605136	2241	2	B0391.6	-23
B0391.8	chrV	15593967	15596304	2338	*	H3K27_ikb-1(nr2027)_peaks_peak_7758	.	1.36465	2.58946	1.55497	Promoter	5	15595036	15596447	1412	2	B0391.8	143
B0391.8	chrV	15598756	15599206	451	*	H3K27_ikb-1(nr2027)_peaks_peak_7759	.	1.33215	2.30001	1.37813	Promoter	5	15595036	15596447	1412	2	B0391.8	-2309
B0391.8	chrV	15596040	15596300	261	*	H3K27_nfki-1(cer1)_peaks_peak_8159	.	1.37923	2.91229	1.51285	Promoter	5	15595036	15596447	1412	2	B0391.8	147
B0391.8	chrV	15598778	15599068	291	*	H3K27_nfki-1(cer1)_peaks_peak_8160	.	1.3167	2.2754	1.1888	Promoter	5	15595036	15596447	1412	2	B0391.8	-2331
B0391.8	chrV	15596091	15596339	249	*	H3K27_WT_peaks_peak_7798	.	1.38653	2.85033	1.28239	Promoter	5	15595036	15596447	1412	2	B0391.8	108
B0391.9	chrV	15593928	15596286	2359	*	H3K36_ikb-1(nr2027)_peaks_peak_4653	.	1.38373	2.78774	1.91194	Promoter	5	15593443	15593780	338	2	B0391.9	-148
B0391.9	chrV	15594097	15594887	791	*	H3K36_nfki-1(cer1)_peaks_peak_4706	.	1.30987	2.17374	1.32392	Promoter	5	15593443	15593780	338	2	B0391.9	-317
B0393.1	chrIII	4752786	4760069	7284	*	H3K36_ikb-1(nr2027)_peaks_peak_2435	.	2.00207	15.1226	13.4987	Promoter	3	4752864	4754048	1185	2	B0393.1.1	0
B0393.1	chrIII	4752810	4760090	7281	*	H3K36_nfki-1(cer1)_peaks_peak_2442	.	2.02433	15.9283	14.2534	Promoter	3	4752864	4754048	1185	2	B0393.1.1	0
B0393.1	chrIII	4752793	4759891	7099	*	H3K36_WT_peaks_peak_2604	.	2.02263	14.4415	12.6771	Promoter	3	4752864	4754048	1185	2	B0393.1.1	0
B0393.11	chrIII	4760785	4761179	395	*	H3K27_WT_peaks_peak_2857	.	1.35747	2.5437	1.13447	Promoter	3	4763375	4763521	147	1	B0393.11	-2196
B0393.11	chrIII	4760769	4766483	5715	*	H3K27_ikb-1(nr2027)_peaks_peak_3358	.	1.3576	2.652	1.60506	Promoter	3	4763375	4763521	147	1	B0393.11	0
B0393.11	chrIII	4763302	4766548	3247	*	H3K27_nfki-1(cer1)_peaks_peak_3264	.	1.36791	2.8384	1.47007	Promoter	3	4763375	4763521	147	1	B0393.11	0
B0393.11	chrIII	4761241	4762472	1232	*	H3K27_nfki-1(cer1)_peaks_peak_3263	.	1.39369	3.13309	1.63404	Promoter	3	4763375	4763521	147	1	B0393.11	-903
B0393.13	chrIII	4767551	4769287	1737	*	H3K27_nfki-1(cer1)_peaks_peak_3265	.	1.34408	2.70083	1.41568	Promoter	3	4766976	4767113	138	2	B0393.13	-438
B0393.14	chrIII	4767349	4777973	10625	*	H3K27_ikb-1(nr2027)_peaks_peak_3359	.	1.35591	2.66656	1.61459	Promoter	3	4774894	4775083	190	1	B0393.14	0
B0393.14	chrIII	4772850	4773571	722	*	H3K27_WT_peaks_peak_2860	.	1.4056	3.27347	1.48981	Promoter	3	4774894	4775083	190	1	B0393.14	-1323
B0393.14	chrIII	4771326	4773529	2204	*	H3K27_nfki-1(cer1)_peaks_peak_3267	.	1.31309	2.35684	1.24096	Promoter	3	4774894	4775083	190	1	B0393.14	-1365
B0393.14	chrIII	4774738	4774990	253	*	H3K27_nfki-1(cer1)_peaks_peak_3268	.	1.30356	2.35716	1.24202	Promoter	3	4774894	4775083	190	1	B0393.14	0
B0393.14	chrIII	4775879	4777003	1125	*	H3K27_nfki-1(cer1)_peaks_peak_3269	.	1.32573	2.54488	1.34183	Promoter	3	4774894	4775083	190	1	B0393.14	985
B0393.16	chrIII	4770114	4770450	337	*	H3K27_nfki-1(cer1)_peaks_peak_3266	.	1.28953	2.13617	1.12026	Promoter	3	4769838	4769983	146	1	B0393.16	276
B0393.16	chrIII	4769005	4769479	475	*	H3K27_WT_peaks_peak_2859	.	1.39375	3.04532	1.39095	Promoter	3	4769838	4769983	146	1	B0393.16	-359
B0393.4	chrIII	4763533	4765476	1944	*	H3K27_WT_peaks_peak_2858	.	1.34003	2.474	1.10935	Promoter	3	4759707	4763574	3868	2	B0393.4	0
B0393.6	chrIII	4780361	4781904	1544	*	H3K36_WT_peaks_peak_2605	.	1.57095	5.17602	4.11478	Promoter	3	4780124	4781946	1823	2	B0393.6	42
B0393.6	chrIII	4780434	4781879	1446	*	H3K36_ikb-1(nr2027)_peaks_peak_2436	.	1.69485	7.52931	6.44149	Promoter	3	4780124	4781946	1823	2	B0393.6	67
B0393.7	chrIII	4776245	4777955	1711	*	H3K27_WT_peaks_peak_2861	.	1.40569	3.25862	1.4854	Promoter	3	4776229	4778030	1802	2	B0393.7	75
B0393.9	chrIII	4780191	4781851	1661	*	H3K36_nfki-1(cer1)_peaks_peak_2443	.	1.7296	8.00731	6.90311	Promoter	3	4778355	4780123	1769	2	B0393.9b	-68
B0395.2	chrX	16031267	16031523	257	*	H3K27_nfki-1(cer1)_peaks_peak_11237	.	1.29843	2.20015	1.15598	Promoter	6	16030734	16034744	4011	1	B0395.2	533
B0395.2	chrX	16033423	16034886	1464	*	H3K27_nfki-1(cer1)_peaks_peak_11238	.	1.3734	2.85372	1.48735	Promoter	6	16030734	16034744	4011	1	B0395.2	2689
B0395.2	chrX	16030559	16033375	2817	*	H3K27_ikb-1(nr2027)_peaks_peak_10565	.	1.34579	2.39817	1.43934	Promoter	6	16030734	16034744	4011	1	B0395.2	0
B0395.2	chrX	16033009	16033567	559	*	H3K27_WT_peaks_peak_11072	.	1.36904	2.68788	1.21078	Promoter	6	16030734	16034744	4011	1	B0395.2	2275
B0395.3	chrX	16037276	16038090	815	*	H3K36_ikb-1(nr2027)_peaks_peak_5377	.	1.3318	2.25409	1.40508	Promoter	6	16035152	16039159	4008	2	B0395.3.2	1069
B0395.3	chrX	16035191	16035909	719	*	H3K36_ikb-1(nr2027)_peaks_peak_5376	.	1.44974	3.46711	2.55759	Exon	6	16035152	16039159	4008	2	B0395.3.2	3250
B0395.3	chrX	16035095	16036030	936	*	H3K36_WT_peaks_peak_5640	.	1.32842	2.22935	1.3334	3' UTR	6	16035152	16039159	4008	2	B0395.3.2	3129
B0395.3	chrX	16035215	16036112	898	*	H3K36_nfki-1(cer1)_peaks_peak_5434	.	1.32931	2.35883	1.49907	Exon	6	16035152	16039159	4008	2	B0395.3.2	3047
B0395.3	chrX	16037425	16038499	1075	*	H3K36_nfki-1(cer1)_peaks_peak_5435	.	1.32285	2.38077	1.5206	Promoter	6	16035152	16039159	4008	2	B0395.3.2	660
B0395.3	chrX	16037243	16037539	297	*	H3K36_WT_peaks_peak_5641	.	1.32578	2.19066	1.29676	Promoter	6	16035152	16039159	4008	2	B0395.3.2	1620
B0395.5	chrX	16025893	16028291	2399	*	H3K27_nfki-1(cer1)_peaks_peak_11236	.	1.34681	2.59272	1.35791	Promoter	6	16026476	16026496	21	1	B0395.5	0
B0395.5	chrX	16025889	16028495	2607	*	H3K27_ikb-1(nr2027)_peaks_peak_10564	.	1.38056	2.76656	1.66397	Promoter	6	16026476	16026496	21	1	B0395.5	0
B0395.7	chrX	16018658	16021212	2555	*	H3K27_ikb-1(nr2027)_peaks_peak_10563	.	1.35242	2.49742	1.50549	Promoter	6	16019484	16019633	150	2	B0395.7	0
B0395.7	chrX	16020535	16020822	288	*	H3K27_nfki-1(cer1)_peaks_peak_11235	.	1.38401	3.00534	1.57511	Promoter	6	16019484	16019633	150	2	B0395.7	-902
B0395.7	chrX	16020561	16021252	692	*	H3K27_WT_peaks_peak_11071	.	1.38147	2.83949	1.29877	Promoter	6	16019484	16019633	150	2	B0395.7	-928
B0395.t1	chrX	16043204	16043810	607	*	H3K27_nfki-1(cer1)_peaks_peak_11239	.	1.30123	2.42277	1.27899	Promoter	6	16042536	16042617	82	2	B0395.t1	-587
B0395.t1	chrX	16042832	16045171	2340	*	H3K27_ikb-1(nr2027)_peaks_peak_10566	.	1.34396	2.45821	1.47951	Promoter	6	16042536	16042617	82	2	B0395.t1	-215
B0399.1	chrV	19562013	19562548	536	*	H3K27_WT_peaks_peak_8313	.	1.36676	2.63226	1.17994	Promoter	5	19565356	19606090	40735	1	B0399.1b.1	-2808
B0399.1	chrV	19582519	19582747	229	*	H3K27_ikb-1(nr2027)_peaks_peak_8273	.	1.31523	2.1224	1.26153	Promoter	5	19582493	19605858	23366	1	B0399.1f	26
B0399.1	chrV	19589688	19592153	2466	*	H3K27_ikb-1(nr2027)_peaks_peak_8275	.	1.33352	2.27236	1.3552	Promoter	5	19590874	19605858	14985	1	B0399.1d	0
B0399.1	chrV	19603572	19604312	741	*	H3K27_ikb-1(nr2027)_peaks_peak_8276	.	1.29056	1.90733	1.11948	Promoter	5	19600900	19605858	4959	1	B0399.1c	2672
B0399.1	chrV	19590020	19591058	1039	*	H3K27_nfki-1(cer1)_peaks_peak_8676	.	1.32851	2.38515	1.25025	Promoter	5	19590874	19605858	14985	1	B0399.1d	0
B0399.2	chrV	19554130	19554354	225	*	H3K27_ikb-1(nr2027)_peaks_peak_8272	.	1.33679	2.29981	1.37295	Promoter	5	19550986	19555842	4857	2	B0399.2	1488
B0399.t2	chrV	19579205	19579448	244	*	H3K27_nfki-1(cer1)_peaks_peak_8675	.	1.32089	2.30131	1.20065	Promoter	5	19579676	19579748	73	1	B0399.t2	-228
B0399.t5	chrV	19583653	19584007	355	*	H3K27_ikb-1(nr2027)_peaks_peak_8274	.	1.29968	1.99313	1.17743	Promoter	5	19584795	19584867	73	1	B0399.t5	-788
B0403.10	chrX	7029033	7038733	9701	*	H3K27_ikb-1(nr2027)_peaks_peak_9384	.	1.39597	2.94261	1.77304	Promoter	6	7033944	7034137	194	2	B0403.10	0
B0403.10	chrX	7028852	7038617	9766	*	H3K27_nfki-1(cer1)_peaks_peak_9888	.	1.35707	2.74236	1.43065	Promoter	6	7033944	7034137	194	2	B0403.10	0
B0403.13	chrX	7039790	7041090	1301	*	H3K27_ikb-1(nr2027)_peaks_peak_9385	.	1.40387	3.0622	1.8511	Promoter	6	7037365	7037567	203	2	B0403.13	-2223
B0403.13	chrX	7042076	7042546	471	*	H3K27_ikb-1(nr2027)_peaks_peak_9386	.	1.31733	2.21517	1.32745	Distal Intergenic	6	7037365	7037567	203	2	B0403.13	-4509
B0403.13	chrX	7040118	7042310	2193	*	H3K27_nfki-1(cer1)_peaks_peak_9889	.	1.41229	3.39072	1.72169	Promoter	6	7037365	7037567	203	2	B0403.13	-2551
B0403.13	chrX	7039774	7040295	522	*	H3K27_WT_peaks_peak_9536	.	1.39014	2.97642	1.36071	Promoter	6	7037365	7037567	203	2	B0403.13	-2207
B0403.14	chrX	7045270	7045636	367	*	H3K27_WT_peaks_peak_9537	.	1.39418	2.97457	1.36462	Promoter	6	7047651	7047710	60	1	B0403.14	-2015
B0403.14	chrX	7043537	7048208	4672	*	H3K27_ikb-1(nr2027)_peaks_peak_9387	.	1.34613	2.441	1.46946	Promoter	6	7047651	7047710	60	1	B0403.14	0
B0403.14	chrX	7043736	7045618	1883	*	H3K27_nfki-1(cer1)_peaks_peak_9890	.	1.32318	2.37256	1.2477	Promoter	6	7047651	7047710	60	1	B0403.14	-2033
B0403.14	chrX	7046567	7048135	1569	*	H3K27_nfki-1(cer1)_peaks_peak_9891	.	1.32244	2.31243	1.2065	Promoter	6	7047651	7047710	60	1	B0403.14	0
B0403.2	chrX	7049942	7052275	2334	*	H3K27_WT_peaks_peak_9538	.	1.41102	3.13793	1.4274	Promoter	6	7050584	7055330	4747	1	B0403.2	0
B0403.2	chrX	7049509	7055906	6398	*	H3K27_nfki-1(cer1)_peaks_peak_9892	.	1.35181	2.61852	1.36913	Promoter	6	7050584	7055330	4747	1	B0403.2	0
B0403.2	chrX	7049393	7065328	15936	*	H3K27_ikb-1(nr2027)_peaks_peak_9388	.	1.39721	2.97471	1.79076	Promoter	6	7050584	7055330	4747	1	B0403.2	0
B0403.3	chrX	7061756	7062231	476	*	H3K27_nfki-1(cer1)_peaks_peak_9895	.	1.4058	3.2805	1.70948	Promoter	6	7061805	7063286	1482	2	B0403.3	1055
B0403.3	chrX	7061943	7062317	375	*	H3K27_WT_peaks_peak_9542	.	1.42133	3.27955	1.50929	Promoter	6	7061805	7063286	1482	2	B0403.3	969
B0403.3	chrX	7063142	7064070	929	*	H3K27_nfki-1(cer1)_peaks_peak_9896	.	1.2981	2.10401	1.09546	Promoter	6	7061805	7063286	1482	2	B0403.3	0
B0403.3	chrX	7063168	7063967	800	*	H3K27_WT_peaks_peak_9543	.	1.36194	2.61098	1.1736	Promoter	6	7061805	7063286	1482	2	B0403.3	0
B0403.4	chrX	7071295	7072137	843	*	H3K27_WT_peaks_peak_9544	.	1.35116	2.52158	1.12965	Promoter	6	7066301	7068519	2219	2	B0403.4	-2776
B0403.5	chrX	7057322	7057884	563	*	H3K27_WT_peaks_peak_9540	.	1.36872	2.77418	1.26536	Promoter	6	7057764	7061638	3875	1	B0403.5	0
B0403.5	chrX	7056724	7057599	876	*	H3K27_nfki-1(cer1)_peaks_peak_9893	.	1.33965	2.65364	1.39904	Promoter	6	7057764	7061638	3875	1	B0403.5	-165
B0403.5	chrX	7059806	7060991	1186	*	H3K27_WT_peaks_peak_9541	.	1.40427	3.06092	1.3866	Promoter	6	7057764	7061638	3875	1	B0403.5	2042
B0403.5	chrX	7058782	7060290	1509	*	H3K27_nfki-1(cer1)_peaks_peak_9894	.	1.30537	2.1681	1.13279	Promoter	6	7057764	7061638	3875	1	B0403.5	1018
B0403.5	chrX	7053251	7055332	2082	*	H3K27_WT_peaks_peak_9539	.	1.36958	2.66617	1.20009	Promoter	6	7057764	7061638	3875	1	B0403.5	-2432
B0403.6	chrX	7071450	7076796	5347	*	H3K27_ikb-1(nr2027)_peaks_peak_9389	.	1.38392	2.81645	1.69561	Promoter	6	7071346	7075293	3948	2	B0403.6	0
B0403.6	chrX	7073073	7075465	2393	*	H3K27_WT_peaks_peak_9545	.	1.38776	2.8671	1.29449	Promoter	6	7071346	7075293	3948	2	B0403.6	0
B0403.6	chrX	7071170	7076841	5672	*	H3K27_nfki-1(cer1)_peaks_peak_9897	.	1.40692	3.31956	1.69155	Promoter	6	7071346	7075293	3948	2	B0403.6	0
B0403.9	chrX	7066361	7068205	1845	*	H3K36_WT_peaks_peak_5373	.	1.52599	4.49474	3.46957	Promoter	6	7067725	7067865	141	1	B0403.9	0
B0403.9	chrX	7066431	7068263	1833	*	H3K36_nfki-1(cer1)_peaks_peak_5157	.	1.53314	4.75191	3.7829	Promoter	6	7067725	7067865	141	1	B0403.9	0
B0403.9	chrX	7066417	7068297	1881	*	H3K36_ikb-1(nr2027)_peaks_peak_5108	.	1.57949	5.29242	4.30358	Promoter	6	7067725	7067865	141	1	B0403.9	0
B0410.1	chrX	2892710	2893586	877	*	H3K27_ikb-1(nr2027)_peaks_peak_8861	.	1.31859	2.21291	1.32498	Promoter	6	2894564	2895235	672	1	B0410.1	-978
B0410.1	chrX	2892905	2893393	489	*	H3K27_WT_peaks_peak_8871	.	1.51765	4.36323	1.98296	Promoter	6	2894564	2895235	672	1	B0410.1	-1171
B0410.1	chrX	2895039	2895562	524	*	H3K27_nfki-1(cer1)_peaks_peak_9279	.	1.2997	2.12133	1.10294	Promoter	6	2894564	2895235	672	1	B0410.1	475
B0410.3	chrX	2892504	2893450	947	*	H3K27_nfki-1(cer1)_peaks_peak_9278	.	1.33262	2.4266	1.26862	Promoter	6	2890566	2891483	918	2	B0410.3	-1021
B0410.4	chrX	2895404	2895915	512	*	H3K27_ikb-1(nr2027)_peaks_peak_8862	.	1.29032	1.92333	1.13484	Promoter	6	2896152	2896283	132	1	B0410.4	-237
B0410.4	chrX	2895481	2896208	728	*	H3K27_WT_peaks_peak_8872	.	1.33878	2.40398	1.07846	Promoter	6	2896152	2896283	132	1	B0410.4	0
B0412.1	chrIII	818471	819073	603	*	H3K27_WT_peaks_peak_2674	.	1.37249	2.69676	1.21082	Promoter	3	818302	821634	3333	1	B0412.1b	169
B0412.1	chrIII	815816	819321	3506	*	H3K27_ikb-1(nr2027)_peaks_peak_3036	.	1.42006	3.32799	1.99668	Promoter	3	816240	821723	5484	1	B0412.1a	0
B0412.1	chrIII	818513	819337	825	*	H3K27_nfki-1(cer1)_peaks_peak_3015	.	1.3731	2.85364	1.48746	Promoter	3	818302	821634	3333	1	B0412.1b	211
B0412.1	chrIII	816148	817708	1561	*	H3K27_nfki-1(cer1)_peaks_peak_3014	.	1.35788	2.72767	1.43	Promoter	3	816240	821723	5484	1	B0412.1a	0
B0412.1	chrIII	816492	817600	1109	*	H3K27_WT_peaks_peak_2673	.	1.37369	2.76144	1.245	Promoter	3	816240	821723	5484	1	B0412.1a	252
B0412.2	chrIII	808384	814769	6386	*	H3K27_ikb-1(nr2027)_peaks_peak_3035	.	1.45349	3.72517	2.2212	Promoter	3	811822	813758	1937	1	B0412.2	0
B0412.2	chrIII	811245	814322	3078	*	H3K27_nfki-1(cer1)_peaks_peak_3013	.	1.38557	3.02326	1.56703	Promoter	3	811822	813758	1937	1	B0412.2	0
B0412.2	chrIII	812091	815065	2975	*	H3K27_WT_peaks_peak_2672	.	1.44666	3.5227	1.59905	Promoter	3	811822	813758	1937	1	B0412.2	269
B0412.2	chrIII	807904	808598	695	*	H3K36_ikb-1(nr2027)_peaks_peak_2127	.	1.33396	2.3536	1.5004	Exon	3	811822	813758	1937	1	B0412.2	-3224
B0412.3	chrIII	794120	804105	9986	*	H3K36_ikb-1(nr2027)_peaks_peak_2126	.	1.74807	9.16568	7.96708	Promoter	3	795131	809355	14225	1	B0412.3.2	0
B0412.3	chrIII	794150	803712	9563	*	H3K36_nfki-1(cer1)_peaks_peak_2144	.	1.72445	8.99604	7.82287	Promoter	3	795131	809355	14225	1	B0412.3.2	0
B0412.3	chrIII	794064	805209	11146	*	H3K36_WT_peaks_peak_2279	.	1.70963	8.11392	6.84989	Promoter	3	795131	809355	14225	1	B0412.3.2	0
B0412.8	chrIII	820283	822476	2194	*	H3K27_WT_peaks_peak_2675	.	1.38342	2.83069	1.28326	Promoter	3	821043	821063	21	2	B0412.8	0
B0412.8	chrIII	820174	826333	6160	*	H3K27_ikb-1(nr2027)_peaks_peak_3037	.	1.41983	3.32644	2.00417	Promoter	3	821043	821063	21	2	B0412.8	0
B0412.8	chrIII	820601	824283	3683	*	H3K27_nfki-1(cer1)_peaks_peak_3016	.	1.37641	2.93813	1.52594	Promoter	3	821043	821063	21	2	B0412.8	0
B0414.1	chrI	5788854	5809789	20936	*	H3K36_ikb-1(nr2027)_peaks_peak_577	.	1.81977	10.9351	9.62581	Promoter	1	5801875	5803269	1395	1	B0414.1	0
B0414.1	chrI	5789009	5809878	20870	*	H3K36_nfki-1(cer1)_peaks_peak_585	.	1.82428	11.1998	9.90188	Promoter	1	5801875	5803269	1395	1	B0414.1	0
B0414.1	chrI	5792649	5807197	14549	*	H3K36_WT_peaks_peak_601	.	1.77851	9.91017	8.55376	Promoter	1	5801875	5803269	1395	1	B0414.1	0
B0414.10	chrI	5780496	5782528	2033	*	H3K27_ikb-1(nr2027)_peaks_peak_421	.	1.3911	2.89648	1.74315	Promoter	1	5782091	5782155	65	2	B0414.10	0
B0414.10	chrI	5781212	5782470	1259	*	H3K27_nfki-1(cer1)_peaks_peak_294	.	1.36939	2.82097	1.47314	Promoter	1	5782091	5782155	65	2	B0414.10	0
B0414.10	chrI	5781436	5781943	508	*	H3K27_WT_peaks_peak_183	.	1.39818	3.02054	1.39109	Promoter	1	5782091	5782155	65	2	B0414.10	212
B0414.12	chrI	5776387	5779233	2847	*	H3K27_ikb-1(nr2027)_peaks_peak_420	.	1.34505	2.45227	1.47977	Promoter	1	5778434	5778496	63	2	B0414.12	0
B0414.12	chrI	5777641	5779213	1573	*	H3K27_nfki-1(cer1)_peaks_peak_293	.	1.3114	2.34602	1.23576	Promoter	1	5778434	5778496	63	2	B0414.12	0
B0414.12	chrI	5777312	5778048	737	*	H3K27_WT_peaks_peak_182	.	1.39711	2.98168	1.3517	Promoter	1	5778434	5778496	63	2	B0414.12	448
B0414.3	chrI	5773393	5773899	507	*	H3K27_nfki-1(cer1)_peaks_peak_292	.	1.35101	2.66422	1.40453	Promoter	1	5774588	5775613	1026	1	B0414.3	-689
B0414.3	chrI	5772779	5773442	664	*	H3K27_ikb-1(nr2027)_peaks_peak_419	.	1.29138	2.03581	1.2133	Promoter	1	5774588	5775613	1026	1	B0414.3	-1146
B0414.3	chrI	5774670	5775655	986	*	H3K36_ikb-1(nr2027)_peaks_peak_576	.	1.68286	7.18669	6.11274	Promoter	1	5774588	5775613	1026	1	B0414.3	82
B0414.3	chrI	5774774	5775745	972	*	H3K36_nfki-1(cer1)_peaks_peak_584	.	1.58129	5.64416	4.63886	Promoter	1	5774588	5775613	1026	1	B0414.3	186
B0414.3	chrI	5774711	5775587	877	*	H3K36_WT_peaks_peak_599	.	1.59315	5.80435	4.70475	Promoter	1	5774588	5775613	1026	1	B0414.3	123
B0414.5	chrI	5788482	5791735	3254	*	H3K36_WT_peaks_peak_600	.	1.68237	7.18269	6.01338	Promoter	1	5788634	5791755	3122	2	B0414.5	20
B0414.9	chrI	5784685	5785250	566	*	H3K27_ikb-1(nr2027)_peaks_peak_422	.	1.26529	1.79043	1.04564	Promoter	1	5784645	5784665	21	2	B0414.9	-20
B0416.1	chrX	9300587	9325409	24823	*	H3K27_ikb-1(nr2027)_peaks_peak_9677	.	1.39648	2.94818	1.77294	Promoter	6	9303665	9310424	6760	1	B0416.1	0
B0416.1	chrX	9303977	9304436	460	*	H3K27_nfki-1(cer1)_peaks_peak_10218	.	1.35915	2.74361	1.43756	Promoter	6	9303665	9310424	6760	1	B0416.1	312
B0416.1	chrX	9304077	9309647	5571	*	H3K27_WT_peaks_peak_9950	.	1.39914	2.98715	1.35175	Promoter	6	9303665	9310424	6760	1	B0416.1	412
B0416.2	chrX	9298219	9299683	1465	*	H3K27_WT_peaks_peak_9948	.	1.3853	2.83103	1.27788	Promoter	6	9299112	9300072	961	1	B0416.2	0
B0416.2	chrX	9297570	9299767	2198	*	H3K27_ikb-1(nr2027)_peaks_peak_9676	.	1.38815	2.86668	1.74034	Promoter	6	9299112	9300072	961	1	B0416.2	0
B0416.2	chrX	9297591	9300583	2993	*	H3K27_nfki-1(cer1)_peaks_peak_10216	.	1.37603	2.9445	1.5386	Promoter	6	9299112	9300072	961	1	B0416.2	0
B0416.2	chrX	9300706	9301343	638	*	H3K27_WT_peaks_peak_9949	.	1.39973	2.98702	1.3542	Promoter	6	9299112	9300072	961	1	B0416.2	1594
B0416.3	chrX	9283990	9293458	9469	*	H3K27_ikb-1(nr2027)_peaks_peak_9675	.	1.39714	2.99001	1.79957	Promoter	6	9291592	9293587	1996	1	B0416.3	0
B0416.3	chrX	9287080	9289366	2287	*	H3K27_WT_peaks_peak_9946	.	1.4004	3.09516	1.41367	Promoter	6	9291592	9293587	1996	1	B0416.3	-2226
B0416.3	chrX	9285676	9292919	7244	*	H3K27_nfki-1(cer1)_peaks_peak_10215	.	1.36491	2.83751	1.48807	Promoter	6	9291592	9293587	1996	1	B0416.3	0
B0416.3	chrX	9290305	9293372	3068	*	H3K27_WT_peaks_peak_9947	.	1.38817	2.97027	1.35697	Promoter	6	9291592	9293587	1996	1	B0416.3	0
B0416.4	chrX	9277089	9280730	3642	*	H3K27_WT_peaks_peak_9943	.	1.40916	3.16775	1.43705	Promoter	6	9278903	9279887	985	1	B0416.4	0
B0416.4	chrX	9277045	9283093	6049	*	H3K27_ikb-1(nr2027)_peaks_peak_9674	.	1.39969	2.99394	1.80903	Promoter	6	9278903	9279887	985	1	B0416.4	0
B0416.4	chrX	9275052	9275616	565	*	H3K27_WT_peaks_peak_9942	.	1.36692	2.64172	1.18345	Distal Intergenic	6	9278903	9279887	985	1	B0416.4	-3287
B0416.4	chrX	9284238	9284729	492	*	H3K27_nfki-1(cer1)_peaks_peak_10214	.	1.3174	2.37034	1.24482	Distal Intergenic	6	9278903	9279887	985	1	B0416.4	5335
B0416.4	chrX	9275082	9275564	483	*	H3K27_nfki-1(cer1)_peaks_peak_10212	.	1.38012	2.98364	1.55591	Distal Intergenic	6	9278903	9279887	985	1	B0416.4	-3339
B0416.4	chrX	9283988	9284401	414	*	H3K27_WT_peaks_peak_9945	.	1.40838	3.10464	1.41896	Distal Intergenic	6	9278903	9279887	985	1	B0416.4	5085
B0416.4	chrX	9277090	9283359	6270	*	H3K27_nfki-1(cer1)_peaks_peak_10213	.	1.35371	2.70357	1.41482	Promoter	6	9278903	9279887	985	1	B0416.4	0
B0416.4	chrX	9282011	9282745	735	*	H3K27_WT_peaks_peak_9944	.	1.32097	2.36483	1.05012	Distal Intergenic	6	9278903	9279887	985	1	B0416.4	3108
B0416.5	chrX	9273068	9275792	2725	*	H3K27_ikb-1(nr2027)_peaks_peak_9673	.	1.36272	2.55335	1.53513	Promoter	6	9268573	9270794	2222	2	B0416.5a	-2274
B0416.5	chrX	9273014	9274145	1132	*	H3K27_nfki-1(cer1)_peaks_peak_10211	.	1.37217	2.99483	1.54732	Promoter	6	9268573	9270794	2222	2	B0416.5a	-2220
B0416.5	chrX	9269029	9270675	1647	*	H3K36_nfki-1(cer1)_peaks_peak_5217	.	1.39237	3.11112	2.21488	Promoter	6	9269013	9270777	1765	2	B0416.5b	102
B0416.5	chrX	9269545	9270679	1135	*	H3K36_ikb-1(nr2027)_peaks_peak_5169	.	1.45853	3.71601	2.79708	Promoter	6	9269013	9270777	1765	2	B0416.5b	98
B0416.5	chrX	9269222	9270646	1425	*	H3K36_WT_peaks_peak_5436	.	1.39846	3.00486	2.06264	Promoter	6	9269013	9270777	1765	2	B0416.5b	131
B0416.6	chrX	9294203	9296392	2190	*	H3K36_WT_peaks_peak_5437	.	1.49572	4.34142	3.32582	Promoter	6	9293607	9296563	2957	2	B0416.6	171
B0416.6	chrX	9293780	9296329	2550	*	H3K36_ikb-1(nr2027)_peaks_peak_5170	.	1.42916	3.70686	2.7917	Promoter	6	9293607	9296563	2957	2	B0416.6	234
B0416.6	chrX	9293937	9296331	2395	*	H3K36_nfki-1(cer1)_peaks_peak_5218	.	1.44776	3.82978	2.90173	Promoter	6	9293607	9296563	2957	2	B0416.6	232
B0416.9	chrX	9301437	9301941	505	*	H3K27_nfki-1(cer1)_peaks_peak_10217	.	1.33348	2.45071	1.28501	Promoter	6	9303157	9303344	188	1	B0416.9	-1216
B0432.1	chrII	295428	300896	5469	*	H3K27_nfki-1(cer1)_peaks_peak_1177	.	1.35317	2.65774	1.38131	Promoter	2	297399	299527	2129	1	B0432.1	0
B0432.1	chrII	295471	306206	10736	*	H3K27_ikb-1(nr2027)_peaks_peak_1298	.	1.39645	2.95978	1.78128	Promoter	2	297399	299527	2129	1	B0432.1	0
B0432.1	chrII	295768	297573	1806	*	H3K27_WT_peaks_peak_976	.	1.40619	3.05312	1.37556	Promoter	2	297399	299527	2129	1	B0432.1	0
B0432.10	chrII	276900	292215	15316	*	H3K36_WT_peaks_peak_1320	.	1.70405	7.91252	6.65928	Promoter	2	283887	286224	2338	2	B0432.10.2	0
B0432.11	chrII	292487	294632	2146	*	H3K27_ikb-1(nr2027)_peaks_peak_1297	.	1.37731	2.73066	1.64466	Promoter	2	293864	294642	779	2	B0432.11	10
B0432.11	chrII	293100	294362	1263	*	H3K27_nfki-1(cer1)_peaks_peak_1176	.	1.36672	2.81118	1.46817	Promoter	2	293864	294642	779	2	B0432.11	280
B0432.11	chrII	293106	294593	1488	*	H3K27_WT_peaks_peak_975	.	1.40551	3.04762	1.37828	Promoter	2	293864	294642	779	2	B0432.11	49
B0432.11	chrII	293960	294171	212	*	H3K36_nfki-1(cer1)_peaks_peak_1248	.	1.31429	2.20949	1.35744	Promoter	2	293864	294642	779	2	B0432.11	471
B0432.13	chrII	276806	285505	8700	*	H3K36_nfki-1(cer1)_peaks_peak_1246	.	1.71559	8.31534	7.17687	Promoter	2	276212	282576	6365	2	B0432.13.2	0
B0432.13	chrII	276898	285599	8702	*	H3K36_ikb-1(nr2027)_peaks_peak_1256	.	1.76967	8.91614	7.7403	Promoter	2	276212	282576	6365	2	B0432.13.2	0
B0432.14	chrII	261736	262652	917	*	H3K27_ikb-1(nr2027)_peaks_peak_1296	.	1.29594	1.95974	1.15564	Promoter	2	264353	265841	1489	1	B0432.14	-1701
B0432.17	chrII	286478	292331	5854	*	H3K36_ikb-1(nr2027)_peaks_peak_1257	.	1.8683	11.2769	9.90701	Promoter	2	289604	289658	55	2	B0432.17	0
B0432.17	chrII	286604	291906	5303	*	H3K36_nfki-1(cer1)_peaks_peak_1247	.	1.81171	10.4004	9.15021	Promoter	2	289604	289658	55	2	B0432.17	0
B0432.5	chrII	257266	260846	3581	*	H3K27_ikb-1(nr2027)_peaks_peak_1295	.	1.40609	3.03478	1.8248	Promoter	2	257819	260044	2226	1	B0432.5a	0
B0432.5	chrII	257228	260872	3645	*	H3K27_nfki-1(cer1)_peaks_peak_1175	.	1.35373	2.66706	1.39516	Promoter	2	257819	260044	2226	1	B0432.5a	0
B0432.5	chrII	259334	260604	1271	*	H3K27_WT_peaks_peak_974	.	1.41979	3.19662	1.44864	Promoter	2	258463	261063	2601	1	B0432.5b	871
B0432.5	chrII	257537	258399	863	*	H3K27_WT_peaks_peak_973	.	1.37431	2.71241	1.21974	Promoter	2	257819	260044	2226	1	B0432.5a	0
B0432.6	chrII	265742	273941	8200	*	H3K36_ikb-1(nr2027)_peaks_peak_1255	.	1.62655	6.20535	5.17571	Promoter	2	266447	269280	2834	2	B0432.6	0
B0432.6	chrII	265860	274020	8161	*	H3K36_WT_peaks_peak_1319	.	1.50623	4.60922	3.57915	Promoter	2	266447	269280	2834	2	B0432.6	0
B0432.6	chrII	265665	273775	8111	*	H3K36_nfki-1(cer1)_peaks_peak_1245	.	1.68962	7.70331	6.60306	Promoter	2	266447	269280	2834	2	B0432.6	0
B0454.10	chrII	3042600	3052985	10386	*	H3K27_ikb-1(nr2027)_peaks_peak_1674	.	1.4588	3.67054	2.19317	Promoter	2	3046222	3048157	1936	1	B0454.10	0
B0454.10	chrII	3043813	3048680	4868	*	H3K27_nfki-1(cer1)_peaks_peak_1539	.	1.37575	2.89756	1.50196	Promoter	2	3046222	3048157	1936	1	B0454.10	0
B0454.10	chrII	3046207	3050220	4014	*	H3K27_WT_peaks_peak_1320	.	1.38626	2.83951	1.28172	Promoter	2	3046222	3048157	1936	1	B0454.10	0
B0454.18	chrII	3034743	3035813	1071	*	H3K27_ikb-1(nr2027)_peaks_peak_1672	.	1.41874	3.17181	1.90488	Promoter	2	3035341	3035462	122	2	B0454.18	0
B0454.18	chrII	3034794	3035791	998	*	H3K27_nfki-1(cer1)_peaks_peak_1537	.	1.30798	2.18512	1.13657	Promoter	2	3035341	3035462	122	2	B0454.18	0
B0454.2	chrII	3051564	3052654	1091	*	H3K27_WT_peaks_peak_1321	.	1.40887	3.07768	1.39168	Promoter	2	3051006	3052325	1320	1	B0454.2	558
B0454.2	chrII	3049632	3052277	2646	*	H3K27_nfki-1(cer1)_peaks_peak_1540	.	1.34311	2.53524	1.32399	Promoter	2	3051006	3052325	1320	1	B0454.2	0
B0454.21	chrII	3040919	3041274	356	*	H3K27_ikb-1(nr2027)_peaks_peak_1673	.	1.31806	2.17613	1.29951	Promoter	2	3039965	3040071	107	2	B0454.21	-848
B0454.21	chrII	3040973	3041210	238	*	H3K27_nfki-1(cer1)_peaks_peak_1538	.	1.32065	2.30056	1.20012	Promoter	2	3039965	3040071	107	2	B0454.21	-902
B0454.4	chrII	3043510	3045165	1656	*	H3K27_WT_peaks_peak_1319	.	1.40377	3.02649	1.37207	Promoter	2	3044326	3046118	1793	1	B0454.4	0
B0454.6	chrII	3029930	3030306	377	*	H3K27_nfki-1(cer1)_peaks_peak_1536	.	1.32768	2.36646	1.23637	Promoter	2	3032783	3036125	3343	1	B0454.6	-2477
B0454.6	chrII	3029354	3030358	1005	*	H3K27_ikb-1(nr2027)_peaks_peak_1670	.	1.34732	2.43774	1.46791	Promoter	2	3032783	3036125	3343	1	B0454.6	-2425
B0454.6	chrII	3029499	3030110	612	*	H3K27_WT_peaks_peak_1318	.	1.40734	3.09701	1.41585	Promoter	2	3032783	3036125	3343	1	B0454.6	-2673
B0454.6	chrII	3032832	3033364	533	*	H3K27_ikb-1(nr2027)_peaks_peak_1671	.	1.32157	2.17614	1.29365	Promoter	2	3032783	3036125	3343	1	B0454.6	49
B0454.7	chrII	3023174	3023586	413	*	H3K27_ikb-1(nr2027)_peaks_peak_1669	.	1.37059	2.6101	1.57416	Promoter	2	3020564	3023434	2871	2	B0454.7	0
B0454.7	chrII	3023246	3023973	728	*	H3K27_nfki-1(cer1)_peaks_peak_1535	.	1.31686	2.26747	1.1837	Promoter	2	3020564	3023434	2871	2	B0454.7	0
B0454.9	chrII	3052744	3053040	297	*	H3K36_ikb-1(nr2027)_peaks_peak_1378	.	1.40006	2.93454	2.05087	Promoter	2	3052378	3054351	1974	2	B0454.9	1311
B0454.9	chrII	3052757	3054056	1300	*	H3K36_nfki-1(cer1)_peaks_peak_1362	.	1.4301	3.47117	2.55878	Promoter	2	3052378	3054351	1974	2	B0454.9	295
B0454.9	chrII	3053905	3054183	279	*	H3K36_ikb-1(nr2027)_peaks_peak_1379	.	1.37075	2.66529	1.79507	Promoter	2	3052378	3054351	1974	2	B0454.9	168
B0454.9	chrII	3053729	3053950	222	*	H3K36_WT_peaks_peak_1439	.	1.41605	3.13337	2.18185	Promoter	2	3052378	3054351	1974	2	B0454.9	401
B0457.1	chrII	8896608	8900253	3646	*	H3K36_nfki-1(cer1)_peaks_peak_1656	.	1.47798	4.22399	3.28056	Promoter	2	8896780	8908559	11780	1	B0457.1b	0
B0457.1	chrII	8896630	8900356	3727	*	H3K36_ikb-1(nr2027)_peaks_peak_1650	.	1.53875	5.0887	4.11129	Promoter	2	8896780	8908559	11780	1	B0457.1b	0
B0457.1	chrII	8896826	8898466	1641	*	H3K36_WT_peaks_peak_1731	.	1.50507	4.36127	3.34645	Promoter	2	8896818	8904550	7733	1	B0457.1c	8
B0457.16	chrII	8902901	8908774	5874	*	H3K36_nfki-1(cer1)_peaks_peak_1657	.	1.82633	10.5818	9.31801	Promoter	2	8901751	8901964	214	2	B0457.16	-937
B0457.16	chrII	8902558	8908545	5988	*	H3K36_WT_peaks_peak_1733	.	1.67479	7.09088	5.92144	Promoter	2	8901751	8901964	214	2	B0457.16	-594
B0457.16	chrII	8902223	8908717	6495	*	H3K36_ikb-1(nr2027)_peaks_peak_1651	.	1.7696	9.40989	8.18699	Promoter	2	8901751	8901964	214	2	B0457.16	-259
B0457.19	chrII	8899293	8901667	2375	*	H3K36_WT_peaks_peak_1732	.	1.44473	3.54998	2.57792	Promoter	2	8900358	8900708	351	2	B0457.19	0
B0457.4	chrII	8911381	8912721	1341	*	H3K27_nfki-1(cer1)_peaks_peak_2275	.	1.36216	2.92213	1.5367	Promoter	2	8910852	8911968	1117	2	B0457.4	0
B0457.4	chrII	8911668	8912386	719	*	H3K27_ikb-1(nr2027)_peaks_peak_2300	.	1.37377	2.85838	1.73984	Promoter	2	8910852	8911968	1117	2	B0457.4	0
B0457.4	chrII	8911371	8911806	436	*	H3K27_WT_peaks_peak_2073	.	1.43531	3.51812	1.61133	Promoter	2	8910852	8911968	1117	2	B0457.4	162
B0462.1	chrV	18324612	18329218	4607	*	H3K27_ikb-1(nr2027)_peaks_peak_8134	.	1.43591	3.36502	2.02234	Promoter	5	18324994	18328763	3770	1	B0462.1	0
B0462.1	chrV	18324674	18329243	4570	*	H3K27_nfki-1(cer1)_peaks_peak_8548	.	1.39142	3.07091	1.5835	Promoter	5	18324994	18328763	3770	1	B0462.1	0
B0462.1	chrV	18324939	18328415	3477	*	H3K27_WT_peaks_peak_8236	.	1.38483	2.82036	1.2721	Promoter	5	18324994	18328763	3770	1	B0462.1	0
B0462.2	chrV	18317315	18323494	6180	*	H3K27_ikb-1(nr2027)_peaks_peak_8133	.	1.46954	3.79081	2.25864	Promoter	5	18320082	18321499	1418	2	B0462.2	0
B0462.2	chrV	18317880	18321529	3650	*	H3K27_WT_peaks_peak_8234	.	1.4293	3.31283	1.49995	Promoter	5	18320082	18321499	1418	2	B0462.2	0
B0462.2	chrV	18317354	18323406	6053	*	H3K27_nfki-1(cer1)_peaks_peak_8547	.	1.37399	2.86628	1.49201	Promoter	5	18320082	18321499	1418	2	B0462.2	0
B0462.2	chrV	18321034	18321700	667	*	H3K36_nfki-1(cer1)_peaks_peak_4813	.	1.30791	2.14918	1.30041	Promoter	5	18320082	18321499	1418	2	B0462.2	0
B0462.4	chrV	18334244	18334750	507	*	H3K27_nfki-1(cer1)_peaks_peak_8550	.	1.34261	2.53871	1.32276	Distal Intergenic	5	18329084	18331151	2068	2	B0462.4	-3093
B0462.4	chrV	18331254	18332510	1257	*	H3K27_WT_peaks_peak_8237	.	1.43427	3.34634	1.51489	Promoter	5	18329084	18331151	2068	2	B0462.4	-103
B0462.4	chrV	18331349	18332319	971	*	H3K27_nfki-1(cer1)_peaks_peak_8549	.	1.39932	3.17301	1.62928	Promoter	5	18329084	18331151	2068	2	B0462.4	-198
B0462.4	chrV	18334512	18335211	700	*	H3K27_WT_peaks_peak_8238	.	1.36969	2.70476	1.2257	Distal Intergenic	5	18329084	18331151	2068	2	B0462.4	-3361
B0462.4	chrV	18331079	18332934	1856	*	H3K27_ikb-1(nr2027)_peaks_peak_8135	.	1.37419	2.68956	1.61926	Promoter	5	18329084	18331151	2068	2	B0462.4	0
B0462.4	chrV	18334195	18334851	657	*	H3K27_ikb-1(nr2027)_peaks_peak_8136	.	1.48817	3.98399	2.38075	Distal Intergenic	5	18329084	18331151	2068	2	B0462.4	-3044
B0462.5	chrV	18323255	18323529	275	*	H3K27_WT_peaks_peak_8235	.	1.44808	3.48877	1.5845	Promoter	5	18322187	18323299	1113	2	B0462.5	0
B0464.1	chrIII	9488815	9497192	8378	*	H3K36_WT_peaks_peak_2952	.	1.9563	13.0413	11.3897	Promoter	3	9489078	9491152	2075	2	B0464.1.1	0
B0464.1	chrIII	9488622	9497263	8642	*	H3K36_ikb-1(nr2027)_peaks_peak_2751	.	1.88769	12.38	10.9669	Promoter	3	9489078	9491152	2075	2	B0464.1.1	0
B0464.1	chrIII	9488595	9497226	8632	*	H3K36_nfki-1(cer1)_peaks_peak_2773	.	1.95527	13.824	12.3742	Promoter	3	9489078	9491152	2075	2	B0464.1.1	0
B0464.4	chrIII	9484554	9485766	1213	*	H3K27_nfki-1(cer1)_peaks_peak_3667	.	1.30383	2.33734	1.2304	Promoter	3	9469842	9485367	15526	2	B0464.4.1	0
B0464.5	chrIII	9456788	9472940	16153	*	H3K36_ikb-1(nr2027)_peaks_peak_2750	.	1.78184	10.6608	9.37442	Promoter	3	9457570	9462176	4607	1	B0464.5a	0
B0464.5	chrIII	9456765	9473119	16355	*	H3K36_WT_peaks_peak_2951	.	1.73392	8.95995	7.65016	Promoter	3	9457570	9462176	4607	1	B0464.5a	0
B0464.5	chrIII	9457094	9472893	15800	*	H3K36_nfki-1(cer1)_peaks_peak_2772	.	1.82592	11.392	10.0811	Promoter	3	9457570	9462176	4607	1	B0464.5a	0
B0478.1	chrIV	6957408	6958024	617	*	H3K27_ikb-1(nr2027)_peaks_peak_4806	.	1.27649	1.93508	1.14716	Promoter	4	6957630	6963705	6076	1	B0478.1a	0
B0478.1	chrIV	6959432	6973702	14271	*	H3K27_ikb-1(nr2027)_peaks_peak_4807	.	1.41037	3.24088	1.95201	Promoter	4	6960195	6963581	3387	1	B0478.1b.1	0
B0478.10	chrIV	6950602	6953283	2682	*	H3K27_ikb-1(nr2027)_peaks_peak_4804	.	1.35637	2.59108	1.55556	Promoter	4	6952867	6952887	21	2	B0478.10	0
B0478.10	chrIV	6950664	6954992	4329	*	H3K27_nfki-1(cer1)_peaks_peak_4720	.	1.36892	2.87012	1.49694	Promoter	4	6952867	6952887	21	2	B0478.10	0
B0478.11	chrIV	6956373	6957233	861	*	H3K27_nfki-1(cer1)_peaks_peak_4721	.	1.28952	2.2035	1.15896	Promoter	4	6957108	6957128	21	1	B0478.11	0
B0478.12	chrIV	6961416	6961625	210	*	H3K27_WT_peaks_peak_4110	.	1.46092	3.99834	1.82525	Promoter	4	6962761	6962781	21	2	B0478.12	1156
B0478.12	chrIV	6962140	6963513	1374	*	H3K27_nfki-1(cer1)_peaks_peak_4722	.	1.3139	2.39849	1.2649	Promoter	4	6962761	6962781	21	2	B0478.12	0
B0478.13	chrIV	6934582	6941778	7197	*	H3K27_ikb-1(nr2027)_peaks_peak_4802	.	1.37317	2.80764	1.69879	Promoter	4	6940481	6940501	21	2	B0478.13	0
B0478.13	chrIV	6939505	6940390	886	*	H3K27_WT_peaks_peak_4106	.	1.36884	2.78768	1.26686	Promoter	4	6940481	6940501	21	2	B0478.13	111
B0478.13	chrIV	6940292	6943093	2802	*	H3K27_nfki-1(cer1)_peaks_peak_4717	.	1.30926	2.35041	1.23848	Promoter	4	6940481	6940501	21	2	B0478.13	0
B0478.14	chrIV	6935502	6938037	2536	*	H3K27_WT_peaks_peak_4105	.	1.38273	2.96169	1.35085	Promoter	4	6937768	6937788	21	1	B0478.14	0
B0478.14	chrIV	6934090	6938024	3935	*	H3K27_nfki-1(cer1)_peaks_peak_4716	.	1.3366	2.60249	1.36565	Promoter	4	6937768	6937788	21	1	B0478.14	0
B0478.15	chrIV	6950756	6951779	1024	*	H3K27_WT_peaks_peak_4108	.	1.38966	2.95737	1.35392	Promoter	4	6951639	6951659	21	2	B0478.15	0
B0478.15	chrIV	6946990	6947456	467	*	H3K27_nfki-1(cer1)_peaks_peak_4719	.	1.41812	3.46222	1.77369	Distal Intergenic	4	6951639	6951659	21	2	B0478.15	4203
B0478.19	chrIV	6953619	6954656	1038	*	H3K27_WT_peaks_peak_4109	.	1.42801	3.50083	1.60483	Promoter	4	6953863	6953883	21	1	B0478.19	0
B0478.20	chrIV	6954203	6955162	960	*	H3K27_ikb-1(nr2027)_peaks_peak_4805	.	1.36555	2.67051	1.61838	Promoter	4	6954726	6954746	21	1	B0478.20	0
B0478.3	chrIV	6964342	6965313	972	*	H3K27_nfki-1(cer1)_peaks_peak_4723	.	1.35994	2.94574	1.55184	Promoter	4	6963864	6964551	688	2	B0478.3	0
B0478.3	chrIV	6963894	6973615	9722	*	H3K27_WT_peaks_peak_4111	.	1.3812	2.92165	1.32734	Promoter	4	6963864	6964551	688	2	B0478.3	0
B0478.4	chrIV	6942663	6947459	4797	*	H3K27_ikb-1(nr2027)_peaks_peak_4803	.	1.37414	2.79717	1.69598	Promoter	4	6941906	6941926	21	2	B0478.4	-737
B0478.4	chrIV	6943973	6946040	2068	*	H3K27_nfki-1(cer1)_peaks_peak_4718	.	1.33597	2.5618	1.34904	Promoter	4	6941906	6941926	21	2	B0478.4	-2047
B0478.4	chrIV	6944004	6944501	498	*	H3K27_WT_peaks_peak_4107	.	1.4149	3.25539	1.49336	Promoter	4	6941906	6941926	21	2	B0478.4	-2078
B0491.1	chrII	11343373	11351830	8458	*	H3K36_WT_peaks_peak_1863	.	1.95498	12.6136	11.0152	Promoter	2	11348366	11350312	1947	1	B0491.1	0
B0491.1	chrII	11343360	11351893	8534	*	H3K36_ikb-1(nr2027)_peaks_peak_1772	.	1.96087	13.4773	12.0025	Promoter	2	11348366	11350312	1947	1	B0491.1	0
B0491.10	chrII	11356077	11376203	20127	*	H3K27_ikb-1(nr2027)_peaks_peak_2552	.	1.38737	2.89784	1.74864	Promoter	2	11358141	11358267	127	2	B0491.10	0
B0491.10	chrII	11353404	11357993	4590	*	H3K27_nfki-1(cer1)_peaks_peak_2559	.	1.31666	2.4311	1.28053	Promoter	2	11358141	11358267	127	2	B0491.10	274
B0491.10	chrII	11355294	11356040	747	*	H3K27_WT_peaks_peak_2355	.	1.39149	3.06017	1.39778	Promoter	2	11358141	11358267	127	2	B0491.10	2227
B0491.10	chrII	11357565	11358004	440	*	H3K27_WT_peaks_peak_2356	.	1.31319	2.32586	1.037	Promoter	2	11358141	11358267	127	2	B0491.10	263
B0491.11	chrII	11334998	11335692	695	*	H3K27_WT_peaks_peak_2352	.	1.37219	2.72073	1.2272	Promoter	2	11334443	11334527	85	2	B0491.11	-471
B0491.11	chrII	11334954	11336135	1182	*	H3K27_nfki-1(cer1)_peaks_peak_2556	.	1.37276	2.8769	1.48994	Promoter	2	11334443	11334527	85	2	B0491.11	-427
B0491.2	chrII	11337358	11339243	1886	*	H3K27_WT_peaks_peak_2353	.	1.38337	2.83768	1.2814	Promoter	2	11336627	11337755	1129	2	B0491.2.2	0
B0491.2	chrII	11334744	11342648	7905	*	H3K27_ikb-1(nr2027)_peaks_peak_2550	.	1.413	3.22881	1.93463	Promoter	2	11336627	11337755	1129	2	B0491.2.2	0
B0491.2	chrII	11337101	11338298	1198	*	H3K27_nfki-1(cer1)_peaks_peak_2557	.	1.36152	2.84784	1.48517	Promoter	2	11336627	11337755	1129	2	B0491.2.2	0
B0491.3	chrII	11339857	11341851	1995	*	H3K27_nfki-1(cer1)_peaks_peak_2558	.	1.33213	2.47946	1.30549	Promoter	2	11338386	11339535	1150	2	B0491.3	-322
B0491.3	chrII	11340400	11342078	1679	*	H3K27_WT_peaks_peak_2354	.	1.37901	2.7638	1.24247	Promoter	2	11338386	11339535	1150	2	B0491.3	-865
B0491.4	chrII	11343423	11347699	4277	*	H3K36_nfki-1(cer1)_peaks_peak_1783	.	1.9381	13.809	12.3591	Promoter	2	11340070	11343466	3397	2	B0491.4	0
B0491.7	chrII	11352965	11354906	1942	*	H3K27_ikb-1(nr2027)_peaks_peak_2551	.	1.37254	2.80303	1.69179	Promoter	2	11350126	11351311	1186	1	B0491.7.1	2839
B0491.7	chrII	11348548	11351796	3249	*	H3K36_nfki-1(cer1)_peaks_peak_1784	.	1.90655	12.7666	11.3829	Promoter	2	11350126	11351311	1186	1	B0491.7.1	0
B0491.8	chrII	11359208	11360183	976	*	H3K27_nfki-1(cer1)_peaks_peak_2560	.	1.34277	2.66018	1.40615	Promoter	2	11358383	11370248	11866	1	B0491.8a	825
B0491.8	chrII	11360985	11362195	1211	*	H3K27_nfki-1(cer1)_peaks_peak_2561	.	1.31652	2.33236	1.22872	Promoter	2	11358383	11370248	11866	1	B0491.8a	2602
B0491.8	chrII	11361292	11361876	585	*	H3K27_WT_peaks_peak_2357	.	1.33662	2.46865	1.10838	Promoter	2	11358383	11370248	11866	1	B0491.8a	2909
B0491.8	chrII	11363329	11364533	1205	*	H3K27_nfki-1(cer1)_peaks_peak_2562	.	1.29858	2.261	1.19127	Promoter	2	11365328	11370226	4899	1	B0491.8c	-795
B0491.8	chrII	11366703	11367769	1067	*	H3K27_WT_peaks_peak_2359	.	1.37587	2.77224	1.26365	Promoter	2	11365328	11370226	4899	1	B0491.8c	1375
B0491.8	chrII	11363990	11364435	446	*	H3K27_WT_peaks_peak_2358	.	1.3948	3.03253	1.3935	Promoter	2	11365328	11370226	4899	1	B0491.8c	-893
B0491.t2	chrII	11332409	11333448	1040	*	H3K27_ikb-1(nr2027)_peaks_peak_2549	.	1.31436	2.26075	1.35808	Promoter	2	11333949	11334020	72	2	B0491.t2	572
B0491.t2	chrII	11332530	11333255	726	*	H3K27_WT_peaks_peak_2351	.	1.36639	2.83838	1.29567	Promoter	2	11333949	11334020	72	2	B0491.t2	765
B0491.t2	chrII	11333017	11333630	614	*	H3K27_nfki-1(cer1)_peaks_peak_2555	.	1.29872	2.36625	1.24358	Promoter	2	11333949	11334020	72	2	B0491.t2	390
B0495.1	chrII	7710116	7710820	705	*	H3K27_nfki-1(cer1)_peaks_peak_2140	.	1.30139	2.26353	1.19177	Promoter	2	7709736	7711391	1656	1	B0495.1	380
B0495.1	chrII	7710174	7711065	892	*	H3K27_ikb-1(nr2027)_peaks_peak_2184	.	1.34416	2.58938	1.56936	Promoter	2	7709736	7711391	1656	1	B0495.1	438
B0495.1	chrII	7712011	7712384	374	*	H3K27_nfki-1(cer1)_peaks_peak_2141	.	1.28238	2.10157	1.10304	Promoter	2	7709736	7711391	1656	1	B0495.1	2275
B0495.10	chrII	7711982	7718623	6642	*	H3K27_ikb-1(nr2027)_peaks_peak_2185	.	1.34758	2.61164	1.57564	Promoter	2	7711818	7718534	6717	2	B0495.10a	0
B0495.10	chrII	7713395	7719323	5929	*	H3K27_nfki-1(cer1)_peaks_peak_2142	.	1.34632	2.68162	1.40865	Promoter	2	7711818	7718534	6717	2	B0495.10a	0
B0495.10	chrII	7712138	7712355	218	*	H3K27_WT_peaks_peak_1944	.	1.40333	3.2583	1.49242	Promoter	2	7711864	7714690	2827	2	B0495.10b	2335
B0495.12	chrII	7719434	7723063	3630	*	H3K27_ikb-1(nr2027)_peaks_peak_2186	.	1.37489	2.96487	1.78711	Promoter	2	7720844	7720973	130	1	B0495.12	0
B0495.12	chrII	7720131	7723104	2974	*	H3K27_nfki-1(cer1)_peaks_peak_2143	.	1.33715	2.56924	1.35026	Promoter	2	7720844	7720973	130	1	B0495.12	0
B0495.12	chrII	7720653	7721863	1211	*	H3K27_WT_peaks_peak_1945	.	1.34875	2.61034	1.18586	Promoter	2	7720844	7720973	130	1	B0495.12	0
B0495.17	chrII	7725466	7727584	2119	*	H3K27_WT_peaks_peak_1946	.	1.33448	2.45338	1.09342	Promoter	2	7725534	7725648	115	1	B0495.17	0
B0495.2	chrII	7695858	7708525	12668	*	H3K36_nfki-1(cer1)_peaks_peak_1593	.	2.04987	15.7995	14.21	Promoter	2	7699201	7702251	3051	1	B0495.2	0
B0495.2	chrII	7695857	7708542	12686	*	H3K36_WT_peaks_peak_1668	.	1.86672	11.0933	9.65101	Promoter	2	7699201	7702251	3051	1	B0495.2	0
B0495.2	chrII	7695929	7708591	12663	*	H3K36_ikb-1(nr2027)_peaks_peak_1591	.	1.95109	13.3338	11.8912	Promoter	2	7699201	7702251	3051	1	B0495.2	0
B0496.1	chrIV	7444211	7447227	3017	*	H3K27_ikb-1(nr2027)_peaks_peak_4859	.	1.31331	2.32027	1.39246	Promoter	4	7446379	7447452	1074	1	B0496.1	0
B0496.10	chrIV	7416825	7418350	1526	*	H3K27_WT_peaks_peak_4180	.	1.36942	2.7723	1.26006	Promoter	4	7417989	7418009	21	2	B0496.10	0
B0496.10	chrIV	7406111	7429101	22991	*	H3K27_ikb-1(nr2027)_peaks_peak_4856	.	1.3945	3.01629	1.81689	Promoter	4	7417989	7418009	21	2	B0496.10	0
B0496.10	chrIV	7412147	7422183	10037	*	H3K27_nfki-1(cer1)_peaks_peak_4783	.	1.37905	3.06076	1.58201	Promoter	4	7417989	7418009	21	2	B0496.10	0
B0496.11	chrIV	7431171	7440574	9404	*	H3K27_nfki-1(cer1)_peaks_peak_4785	.	1.35026	2.71359	1.42365	Promoter	4	7433537	7433947	411	2	B0496.11	0
B0496.11	chrIV	7431998	7434272	2275	*	H3K27_WT_peaks_peak_4183	.	1.37116	2.92926	1.33974	Promoter	4	7433537	7433947	411	2	B0496.11	0
B0496.11	chrIV	7429984	7440642	10659	*	H3K27_ikb-1(nr2027)_peaks_peak_4857	.	1.42121	3.33497	2.01383	Promoter	4	7433537	7433947	411	2	B0496.11	0
B0496.16	chrIV	7452368	7460477	8110	*	H3K27_ikb-1(nr2027)_peaks_peak_4861	.	1.33478	2.38454	1.43595	Promoter	4	7453486	7453627	142	1	B0496.16	0
B0496.16	chrIV	7453233	7454378	1146	*	H3K27_nfki-1(cer1)_peaks_peak_4788	.	1.31282	2.42428	1.27845	Promoter	4	7453486	7453627	142	1	B0496.16	0
B0496.16	chrIV	7452544	7454112	1569	*	H3K27_WT_peaks_peak_4188	.	1.34798	2.59401	1.17401	Promoter	4	7453486	7453627	142	1	B0496.16	0
B0496.17	chrIV	7421347	7422222	876	*	H3K27_WT_peaks_peak_4182	.	1.39656	3.12421	1.42912	Promoter	4	7420976	7421104	129	2	B0496.17	-243
B0496.2	chrIV	7448092	7450777	2686	*	H3K27_nfki-1(cer1)_peaks_peak_4787	.	1.30921	2.34715	1.23515	Promoter	4	7447845	7449363	1519	1	B0496.2	247
B0496.2	chrIV	7447964	7448781	818	*	H3K27_WT_peaks_peak_4186	.	1.41225	3.33396	1.52145	Promoter	4	7447845	7449363	1519	1	B0496.2	119
B0496.3	chrIV	7442198	7443323	1126	*	H3K27_ikb-1(nr2027)_peaks_peak_4858	.	1.35113	2.4791	1.4894	Promoter	4	7440192	7444637	4446	1	B0496.3c	2006
B0496.3	chrIV	7422995	7427662	4668	*	H3K27_nfki-1(cer1)_peaks_peak_4784	.	1.31629	2.40431	1.26699	Promoter	4	7424485	7444651	20167	1	B0496.3e.1	0
B0496.3	chrIV	7435855	7439494	3640	*	H3K27_WT_peaks_peak_4184	.	1.40546	3.08694	1.40693	Promoter	4	7440192	7444637	4446	1	B0496.3c	-698
B0496.6	chrIV	7419201	7420221	1021	*	H3K27_WT_peaks_peak_4181	.	1.33768	2.54852	1.14747	Promoter	4	7419141	7419960	820	1	B0496.6	60
B0496.7	chrIV	7442354	7443793	1440	*	H3K27_WT_peaks_peak_4185	.	1.39668	2.99612	1.36364	Promoter	4	7444623	7445354	732	2	B0496.7	1561
B0496.7	chrIV	7442174	7444320	2147	*	H3K27_nfki-1(cer1)_peaks_peak_4786	.	1.35489	2.76795	1.45223	Promoter	4	7444623	7445354	732	2	B0496.7	1034
B0496.8	chrIV	7448551	7451416	2866	*	H3K27_ikb-1(nr2027)_peaks_peak_4860	.	1.31902	2.27231	1.36379	Promoter	4	7449073	7451434	2362	2	B0496.8	18
B0496.8	chrIV	7451288	7451553	266	*	H3K27_WT_peaks_peak_4187	.	1.39775	3.05242	1.39755	Promoter	4	7449073	7451434	2362	2	B0496.8	0
B0507.1	chrV	8776218	8780794	4577	*	H3K27_WT_peaks_peak_6749	.	1.37419	2.76065	1.25332	Promoter	5	8776634	8779271	2638	1	B0507.1	0
B0507.1	chrV	8774834	8777443	2610	*	H3K36_nfki-1(cer1)_peaks_peak_4407	.	1.4093	3.27679	2.37326	Promoter	5	8776634	8779271	2638	1	B0507.1	0
B0507.1	chrV	8774860	8778499	3640	*	H3K36_WT_peaks_peak_4645	.	1.41237	3.37237	2.41076	Promoter	5	8776634	8779271	2638	1	B0507.1	0
B0507.1	chrV	8774720	8776657	1938	*	H3K36_ikb-1(nr2027)_peaks_peak_4368	.	1.47961	4.04348	3.11076	Promoter	5	8776634	8779271	2638	1	B0507.1	0
B0507.10	chrV	8745411	8767191	21781	*	H3K27_ikb-1(nr2027)_peaks_peak_7076	.	1.39034	2.92812	1.77068	Promoter	5	8758798	8760494	1697	2	B0507.10	0
B0507.11	chrV	8769221	8771718	2498	*	H3K27_ikb-1(nr2027)_peaks_peak_7077	.	1.42208	3.327	2.00711	Promoter	5	8771877	8773759	1883	1	B0507.11	-159
B0507.11	chrV	8772609	8773383	775	*	H3K27_nfki-1(cer1)_peaks_peak_7302	.	1.31655	2.41327	1.26971	Promoter	5	8771877	8773759	1883	1	B0507.11	732
B0507.11	chrV	8772588	8773513	926	*	H3K27_ikb-1(nr2027)_peaks_peak_7078	.	1.28032	1.92083	1.13679	Promoter	5	8771877	8773759	1883	1	B0507.11	711
B0507.11	chrV	8770108	8771633	1526	*	H3K27_nfki-1(cer1)_peaks_peak_7301	.	1.36072	2.77342	1.458	Promoter	5	8771877	8773759	1883	1	B0507.11	-244
B0507.11	chrV	8772530	8773404	875	*	H3K27_WT_peaks_peak_6748	.	1.47861	3.9429	1.78422	Promoter	5	8771877	8773759	1883	1	B0507.11	653
B0507.12	chrV	8758759	8760106	1348	*	H3K27_nfki-1(cer1)_peaks_peak_7298	.	1.3325	2.61659	1.37609	Promoter	5	8759089	8759109	21	2	B0507.12	0
B0507.12	chrV	8758978	8759777	800	*	H3K27_WT_peaks_peak_6745	.	1.38011	2.88371	1.32207	Promoter	5	8759089	8759109	21	2	B0507.12	0
B0507.13	chrV	8761445	8767418	5974	*	H3K27_WT_peaks_peak_6746	.	1.39127	3.05383	1.39306	Promoter	5	8767302	8767353	52	2	B0507.13	0
B0507.14	chrV	8777635	8780708	3074	*	H3K27_ikb-1(nr2027)_peaks_peak_7079	.	1.3378	2.45239	1.48085	Promoter	5	8779582	8779774	193	1	B0507.14	0
B0507.14	chrV	8779557	8780611	1055	*	H3K27_nfki-1(cer1)_peaks_peak_7303	.	1.39992	3.17613	1.6551	Promoter	5	8779582	8779774	193	1	B0507.14	0
B0507.3	chrV	8769420	8770676	1257	*	H3K27_WT_peaks_peak_6747	.	1.39115	2.91317	1.33168	Promoter	5	8768887	8770854	1968	1	B0507.3a	533
B0507.4	chrV	8751527	8756485	4959	*	H3K27_WT_peaks_peak_6743	.	1.41666	3.32332	1.51621	Promoter	5	8754948	8755737	790	1	B0507.4	0
B0507.4	chrV	8751491	8757823	6333	*	H3K27_nfki-1(cer1)_peaks_peak_7297	.	1.3263	2.49379	1.30739	Promoter	5	8754948	8755737	790	1	B0507.4	0
B0507.6	chrV	8747882	8750638	2757	*	H3K27_WT_peaks_peak_6742	.	1.41603	3.25264	1.48282	Promoter	5	8746136	8753044	6909	1	B0507.6	1746
B0507.6	chrV	8748482	8750548	2067	*	H3K27_nfki-1(cer1)_peaks_peak_7296	.	1.40121	3.23728	1.6657	Promoter	5	8746136	8753044	6909	1	B0507.6	2346
B0507.6	chrV	8744450	8746415	1966	*	H3K27_nfki-1(cer1)_peaks_peak_7295	.	1.29721	2.1806	1.14234	Promoter	5	8746136	8753044	6909	1	B0507.6	0
B0507.7	chrV	8757511	8758134	624	*	H3K27_WT_peaks_peak_6744	.	1.3984	3.117	1.43432	Promoter	5	8756468	8758696	2229	2	B0507.7.2	562
B0507.8	chrV	8760913	8763253	2341	*	H3K27_nfki-1(cer1)_peaks_peak_7299	.	1.31676	2.41087	1.275	Promoter	5	8760665	8763172	2508	2	B0507.8	0
B0507.9	chrV	8764306	8766893	2588	*	H3K27_nfki-1(cer1)_peaks_peak_7300	.	1.34725	2.77729	1.45894	Promoter	5	8764866	8766016	1151	2	B0507.9	0
B0511.10	chrI	10630207	10642374	12168	*	H3K36_WT_peaks_peak_956	.	1.92978	12.2107	10.6496	Promoter	1	10640382	10642272	1891	2	B0511.10.1	0
B0511.10	chrI	10630177	10642294	12118	*	H3K36_ikb-1(nr2027)_peaks_peak_905	.	2.02041	14.8115	13.1831	Promoter	1	10640382	10642272	1891	2	B0511.10.1	0
B0511.10	chrI	10630239	10642296	12058	*	H3K36_nfki-1(cer1)_peaks_peak_915	.	2.01836	15.031	13.4391	Promoter	1	10640382	10642272	1891	2	B0511.10.1	0
B0511.11	chrI	10653888	10666947	13060	*	H3K36_ikb-1(nr2027)_peaks_peak_907	.	1.96941	12.7224	11.3088	Promoter	1	10648590	10654168	5579	2	B0511.11	0
B0511.11	chrI	10653869	10666924	13056	*	H3K36_WT_peaks_peak_958	.	1.88548	11.0922	9.64001	Promoter	1	10648590	10654168	5579	2	B0511.11	0
B0511.11	chrI	10653870	10666910	13041	*	H3K36_nfki-1(cer1)_peaks_peak_917	.	1.96868	13.2939	11.8783	Promoter	1	10648590	10654168	5579	2	B0511.11	0
B0511.15	chrI	10668897	10670384	1488	*	H3K27_ikb-1(nr2027)_peaks_peak_810	.	1.32092	2.18506	1.30957	Promoter	1	10669857	10670006	150	2	B0511.15	0
B0511.2	chrI	10648534	10649982	1449	*	H3K36_WT_peaks_peak_957	.	1.32696	2.2252	1.32936	Promoter	1	10651019	10652951	1933	1	B0511.2	-1037
B0511.2	chrI	10648529	10649485	957	*	H3K36_ikb-1(nr2027)_peaks_peak_906	.	1.32813	2.21286	1.36646	Promoter	1	10651019	10652951	1933	1	B0511.2	-1534
B0511.3	chrI	10644712	10648675	3964	*	H3K27_nfki-1(cer1)_peaks_peak_713	.	1.35189	2.77318	1.45093	Promoter	1	10646751	10647766	1016	1	B0511.3	0
B0511.3	chrI	10643575	10650513	6939	*	H3K27_ikb-1(nr2027)_peaks_peak_809	.	1.37081	2.79705	1.68912	Promoter	1	10646751	10647766	1016	1	B0511.3	0
B0511.3	chrI	10647388	10647693	306	*	H3K36_nfki-1(cer1)_peaks_peak_916	.	1.30693	2.2497	1.39654	Promoter	1	10646751	10647766	1016	1	B0511.3	637
B0511.3	chrI	10648036	10649534	1499	*	H3K27_WT_peaks_peak_539	.	1.40089	3.0148	1.36896	Promoter	1	10646751	10647766	1016	1	B0511.3	1285
B0511.4	chrI	10643496	10643812	317	*	H3K27_nfki-1(cer1)_peaks_peak_712	.	1.27963	2.06994	1.0853	Promoter	1	10644273	10645606	1334	1	B0511.4	-461
B0511.4	chrI	10644837	10645724	888	*	H3K27_WT_peaks_peak_538	.	1.37781	2.87609	1.31552	Promoter	1	10644273	10645606	1334	1	B0511.4	564
B0511.6	chrI	10623143	10628597	5455	*	H3K36_ikb-1(nr2027)_peaks_peak_904	.	2.04255	15.5764	13.9338	Promoter	1	10624453	10628376	3924	1	B0511.6.1	0
B0511.6	chrI	10623153	10628651	5499	*	H3K36_WT_peaks_peak_955	.	1.9797	13.2608	11.6141	Promoter	1	10624453	10628376	3924	1	B0511.6.1	0
B0511.6	chrI	10623132	10628725	5594	*	H3K36_nfki-1(cer1)_peaks_peak_914	.	2.11228	17.0962	15.3854	Promoter	1	10624453	10628376	3924	1	B0511.6.1	0
B0513.1	chrIV	13889892	13892275	2384	*	H3K36_WT_peaks_peak_4225	.	1.50427	4.16674	3.15779	Promoter	4	13891650	13892333	684	1	B0513.1b	0
B0513.1	chrIV	13889931	13892173	2243	*	H3K36_nfki-1(cer1)_peaks_peak_3994	.	1.44595	3.76567	2.84189	Promoter	4	13891650	13892333	684	1	B0513.1b	0
B0513.1	chrIV	13889893	13892277	2385	*	H3K36_ikb-1(nr2027)_peaks_peak_3965	.	1.48095	4.06185	3.12846	Promoter	4	13891650	13892333	684	1	B0513.1b	0
B0513.15	chrIV	13870410	13874677	4268	*	H3K27_ikb-1(nr2027)_peaks_peak_5461	.	1.37286	2.8151	1.69717	Promoter	4	13873373	13873393	21	2	B0513.15	0
B0513.15	chrIV	13873195	13873713	519	*	H3K27_nfki-1(cer1)_peaks_peak_5495	.	1.2999	2.27053	1.19589	Promoter	4	13873373	13873393	21	2	B0513.15	0
B0513.2	chrIV	13880966	13884105	3140	*	H3K36_ikb-1(nr2027)_peaks_peak_3964	.	1.75937	10.4973	9.23138	Promoter	4	13882707	13884152	1446	1	B0513.2a.1	0
B0513.2	chrIV	13882139	13884087	1949	*	H3K36_WT_peaks_peak_4223	.	1.93444	12.8703	11.2498	Promoter	4	13882707	13884152	1446	1	B0513.2a.1	0
B0513.2	chrIV	13882217	13884091	1875	*	H3K36_nfki-1(cer1)_peaks_peak_3993	.	2.05744	17.3436	15.5702	Promoter	4	13882707	13884152	1446	1	B0513.2a.1	0
B0513.24	chrIV	13888308	13888676	369	*	H3K36_WT_peaks_peak_4224	.	1.42433	3.22689	2.27036	Promoter	4	13888478	13888498	21	2	B0513.24	0
B0513.27	chrIV	13863139	13863441	303	*	H3K27_ikb-1(nr2027)_peaks_peak_5459	.	1.32525	2.22426	1.32891	Promoter	4	13863420	13863440	21	2	B0513.27	0
B0513.29	chrIV	13864521	13869270	4750	*	H3K27_ikb-1(nr2027)_peaks_peak_5460	.	1.35093	2.55038	1.53868	Promoter	4	13867652	13867672	21	1	B0513.29	0
B0513.29	chrIV	13867193	13867606	414	*	H3K27_nfki-1(cer1)_peaks_peak_5493	.	1.30385	2.23211	1.17194	Promoter	4	13867652	13867672	21	1	B0513.29	-46
B0513.34	chrIV	13859190	13860662	1473	*	H3K27_ikb-1(nr2027)_peaks_peak_5458	.	1.38622	2.8319	1.71081	Promoter	4	13859894	13859914	21	2	B0513.34	0
B0513.38	chrIV	13859990	13860642	653	*	H3K27_WT_peaks_peak_4946	.	1.34087	2.58148	1.16604	Promoter	4	13860453	13860473	21	2	B0513.38	0
B0513.4	chrIV	13880969	13881391	423	*	H3K36_nfki-1(cer1)_peaks_peak_3992	.	1.36337	3.03377	2.14174	Promoter	4	13881296	13881461	166	1	B0513.4b	0
B0513.4	chrIV	13880896	13881228	333	*	H3K36_WT_peaks_peak_4222	.	1.42318	3.48705	2.51685	Promoter	4	13881296	13881461	166	1	B0513.4b	-68
B0513.50	chrIV	13870013	13871312	1300	*	H3K27_nfki-1(cer1)_peaks_peak_5494	.	1.37123	2.96236	1.55004	Promoter	4	13870527	13870547	21	2	B0513.50	0
B0513.79	chrIV	13876671	13876923	253	*	H3K27_ikb-1(nr2027)_peaks_peak_5462	.	1.30404	2.03372	1.20418	Promoter	4	13876621	13876641	21	2	B0513.79	-30
B0523.1	chrIII	8670536	8671541	1006	*	H3K36_nfki-1(cer1)_peaks_peak_2715	.	1.53836	5.63576	4.63135	Promoter	3	8671623	8673545	1923	1	B0523.1	-82
B0523.1	chrIII	8670807	8671451	645	*	H3K36_WT_peaks_peak_2893	.	1.40778	3.4059	2.44225	Promoter	3	8671623	8673545	1923	1	B0523.1	-172
B0523.1	chrIII	8670636	8671423	788	*	H3K36_ikb-1(nr2027)_peaks_peak_2698	.	1.56673	5.86935	4.85788	Promoter	3	8671623	8673545	1923	1	B0523.1	-200
B0523.3	chrIII	8672973	8675031	2059	*	H3K36_ikb-1(nr2027)_peaks_peak_2699	.	1.78128	9.695	8.5038	Promoter	3	8670464	8674970	4507	2	B0523.3	0
B0523.3	chrIII	8673064	8683587	10524	*	H3K36_nfki-1(cer1)_peaks_peak_2716	.	1.78679	10.6576	9.40427	Promoter	3	8670464	8674970	4507	2	B0523.3	0
B0523.3	chrIII	8672713	8683630	10918	*	H3K36_WT_peaks_peak_2894	.	1.63866	7.58674	6.3798	Promoter	3	8670464	8674970	4507	2	B0523.3	0
B0523.5	chrIII	8675958	8683612	7655	*	H3K36_ikb-1(nr2027)_peaks_peak_2700	.	1.73756	9.6326	8.42773	Promoter	3	8675217	8683612	8396	2	B0523.5	0
B0524.3	chrIII	1883503	1891789	8287	*	H3K27_ikb-1(nr2027)_peaks_peak_3123	.	1.39569	2.97187	1.78593	Promoter	3	1887549	1889682	2134	1	B0524.3	0
B0524.4	chrIII	1883911	1886414	2504	*	H3K27_WT_peaks_peak_2724	.	1.42578	3.27214	1.48724	Promoter	3	1883598	1886209	2612	2	B0524.4	0
B0524.4	chrIII	1884676	1885104	429	*	H3K36_WT_peaks_peak_2359	.	1.28631	1.92127	1.0457	Promoter	3	1883598	1886209	2612	2	B0524.4	1105
B0524.4	chrIII	1884700	1885770	1071	*	H3K36_ikb-1(nr2027)_peaks_peak_2213	.	1.40642	3.00653	2.1193	Promoter	3	1883598	1886209	2612	2	B0524.4	439
B0524.4	chrIII	1883585	1886900	3316	*	H3K27_nfki-1(cer1)_peaks_peak_3085	.	1.39501	3.11252	1.61221	Promoter	3	1883598	1886209	2612	2	B0524.4	0
B0524.6	chrIII	1904063	1909446	5384	*	H3K36_WT_peaks_peak_2361	.	1.65914	6.81593	5.65831	Promoter	3	1902184	1905631	3448	2	B0524.6	0
B0524.6	chrIII	1904055	1911449	7395	*	H3K36_ikb-1(nr2027)_peaks_peak_2215	.	1.76936	8.66671	7.50694	Promoter	3	1902184	1905631	3448	2	B0524.6	0
B0524.6	chrIII	1904043	1911426	7384	*	H3K36_nfki-1(cer1)_peaks_peak_2227	.	1.70709	7.98954	6.87047	Promoter	3	1902184	1905631	3448	2	B0524.6	0
B0524.8	chrIII	1901536	1903106	1571	*	H3K36_WT_peaks_peak_2360	.	1.67614	7.10227	5.9334	Promoter	3	1904447	1904501	55	1	B0524.8	-1341
B0524.8	chrIII	1901444	1903155	1712	*	H3K36_nfki-1(cer1)_peaks_peak_2226	.	1.92015	12.1665	10.8389	Promoter	3	1904447	1904501	55	1	B0524.8	-1292
B0524.8	chrIII	1901336	1903176	1841	*	H3K36_ikb-1(nr2027)_peaks_peak_2214	.	1.92163	11.5995	10.2578	Promoter	3	1904447	1904501	55	1	B0524.8	-1271
B0524.9	chrIII	1888382	1890535	2154	*	H3K27_nfki-1(cer1)_peaks_peak_3086	.	1.33574	2.479	1.29804	Promoter	3	1887727	1887809	83	2	B0524.9	-573
B0524.9	chrIII	1887888	1890444	2557	*	H3K27_WT_peaks_peak_2725	.	1.38374	2.87442	1.30514	Promoter	3	1887727	1887809	83	2	B0524.9	-79
B0545.1	chrIV	99025	101069	2045	*	H3K27_ikb-1(nr2027)_peaks_peak_4008	.	1.31229	2.12461	1.26609	Promoter	4	103444	110151	6708	1	B0545.1b.1	-2375
B0545.1	chrIV	104828	105613	786	*	H3K27_ikb-1(nr2027)_peaks_peak_4009	.	1.28106	1.84424	1.08012	Promoter	4	103444	110151	6708	1	B0545.1b.1	1384
B0545.1	chrIV	100567	100907	341	*	H3K27_nfki-1(cer1)_peaks_peak_3924	.	1.35185	2.66914	1.40137	Promoter	4	103444	110151	6708	1	B0545.1b.1	-2537
B0545.1	chrIV	105474	106097	624	*	H3K36_ikb-1(nr2027)_peaks_peak_3154	.	1.33148	2.24455	1.39585	Promoter	4	103444	110151	6708	1	B0545.1b.1	2030
B0545.3	chrIV	86747	87850	1104	*	H3K27_WT_peaks_peak_3378	.	1.382	2.79969	1.26192	Promoter	4	86875	90082	3208	2	B0545.3	2232
B0545.3	chrIV	86755	87043	289	*	H3K27_ikb-1(nr2027)_peaks_peak_4007	.	1.34376	2.40673	1.44566	3' UTR	4	86875	90082	3208	2	B0545.3	3039
B0545.3	chrIV	86759	87020	262	*	H3K27_nfki-1(cer1)_peaks_peak_3923	.	1.33419	2.43291	1.26958	3' UTR	4	86875	90082	3208	2	B0545.3	3062
B0545.4	chrIV	107322	108441	1120	*	H3K36_WT_peaks_peak_3392	.	1.32973	2.26705	1.3694	Promoter	4	109054	109943	890	2	B0545.4	1502
B0545.4	chrIV	107224	108387	1164	*	H3K36_ikb-1(nr2027)_peaks_peak_3155	.	1.35556	2.5465	1.68283	Promoter	4	109054	109943	890	2	B0545.4	1556
B0545.4	chrIV	109409	110251	843	*	H3K27_ikb-1(nr2027)_peaks_peak_4010	.	1.33422	2.37315	1.42974	Promoter	4	109054	109943	890	2	B0545.4	0
B0545.4	chrIV	107556	108287	732	*	H3K36_nfki-1(cer1)_peaks_peak_3192	.	1.38042	2.86877	1.98259	Promoter	4	109054	109943	890	2	B0545.4	1656
B0546.1	chrIV	3385764	3387036	1273	*	H3K36_WT_peaks_peak_3667	.	1.94621	13.0947	11.4589	Promoter	4	3385907	3386901	995	1	B0546.1.2	0
B0546.1	chrIV	3385757	3387229	1473	*	H3K36_nfki-1(cer1)_peaks_peak_3461	.	1.99969	14.6831	13.1769	Promoter	4	3385907	3386901	995	1	B0546.1.2	0
B0546.1	chrIV	3385703	3387204	1502	*	H3K36_ikb-1(nr2027)_peaks_peak_3439	.	1.88125	13.1433	11.6316	Promoter	4	3385907	3386901	995	1	B0546.1.2	0
B0546.2	chrIV	3369142	3383960	14819	*	H3K36_ikb-1(nr2027)_peaks_peak_3438	.	1.78904	10.0512	8.80146	Promoter	4	3373391	3378129	4739	2	B0546.2.1	0
B0546.2	chrIV	3369237	3384093	14857	*	H3K36_nfki-1(cer1)_peaks_peak_3460	.	1.76202	9.5516	8.35477	Promoter	4	3373391	3378129	4739	2	B0546.2.1	0
B0546.2	chrIV	3369182	3378166	8985	*	H3K36_WT_peaks_peak_3665	.	1.60122	6.79837	5.64366	Promoter	4	3373391	3378129	4739	2	B0546.2.1	0
B0546.3	chrIV	3379178	3384069	4892	*	H3K36_WT_peaks_peak_3666	.	1.61975	6.64532	5.49433	Promoter	4	3378788	3382831	4044	2	B0546.3	0
B0547.1	chrIV	5649508	5655837	6330	*	H3K36_ikb-1(nr2027)_peaks_peak_3524	.	1.71621	8.86467	7.70557	Promoter	4	5649520	5651070	1551	1	B0547.1.1	0
B0547.1	chrIV	5649502	5655889	6388	*	H3K36_nfki-1(cer1)_peaks_peak_3538	.	1.64017	7.64925	6.55362	Promoter	4	5649520	5651070	1551	1	B0547.1.1	0
B0547.10	chrIV	5633389	5645251	11863	*	H3K27_ikb-1(nr2027)_peaks_peak_4630	.	1.37417	2.85436	1.72356	Promoter	4	5641653	5641673	21	2	B0547.10	0
B0547.12	chrIV	5633417	5641524	8108	*	H3K27_nfki-1(cer1)_peaks_peak_4549	.	1.34313	2.63471	1.38274	Promoter	4	5638112	5638132	21	2	B0547.12	0
B0547.13	chrIV	5638386	5640212	1827	*	H3K27_WT_peaks_peak_3919	.	1.38198	2.94743	1.34318	Promoter	4	5639809	5639829	21	1	B0547.13	0
B0547.14	chrIV	5642677	5646391	3715	*	H3K27_nfki-1(cer1)_peaks_peak_4550	.	1.33137	2.64284	1.38368	Promoter	4	5644423	5644443	21	2	B0547.14	0
B0547.16	chrIV	5646365	5647858	1494	*	H3K27_ikb-1(nr2027)_peaks_peak_4631	.	1.31269	2.2909	1.37477	Promoter	4	5647215	5647235	21	2	B0547.16	0
B0547.17	chrIV	5633428	5636976	3549	*	H3K27_WT_peaks_peak_3918	.	1.44906	3.5585	1.61511	Promoter	4	5636701	5636721	21	2	B0547.17	0
B0554.1	chrV	421844	441640	19797	*	H3K27_nfki-1(cer1)_peaks_peak_6143	.	1.38735	3.0412	1.56901	Promoter	5	438402	438675	274	1	B0554.1	0
B0554.1	chrV	422288	441404	19117	*	H3K27_ikb-1(nr2027)_peaks_peak_6062	.	1.42025	3.20194	1.92558	Promoter	5	438402	438675	274	1	B0554.1	0
B0554.1	chrV	438211	441104	2894	*	H3K27_WT_peaks_peak_5441	.	1.43826	3.43046	1.55233	Promoter	5	438402	438675	274	1	B0554.1	0
B0554.2	chrV	434839	436708	1870	*	H3K27_WT_peaks_peak_5440	.	1.43589	3.40991	1.54139	Promoter	5	434769	436727	1959	1	B0554.2	70
B0554.4	chrV	426585	433493	6909	*	H3K27_WT_peaks_peak_5439	.	1.42357	3.25163	1.47959	Promoter	5	430613	433575	2963	1	B0554.4	0
B0554.5	chrV	422069	425016	2948	*	H3K27_WT_peaks_peak_5438	.	1.39531	2.93922	1.32502	Promoter	5	424441	426561	2121	1	B0554.5	0
B0563.1	chrX	9162791	9176390	13600	*	H3K27_nfki-1(cer1)_peaks_peak_10199	.	1.36207	2.77541	1.44505	Promoter	6	9171505	9172147	643	1	B0563.1	0
B0563.1	chrX	9166688	9173381	6694	*	H3K27_WT_peaks_peak_9928	.	1.38917	2.92464	1.33494	Promoter	6	9171505	9172147	643	1	B0563.1	0
B0563.1	chrX	9162856	9184628	21773	*	H3K27_ikb-1(nr2027)_peaks_peak_9663	.	1.39824	2.97905	1.78945	Promoter	6	9171505	9172147	643	1	B0563.1	0
B0563.10	chrX	9164990	9165813	824	*	H3K27_WT_peaks_peak_9927	.	1.37596	2.80306	1.27575	Promoter	6	9166691	9167199	509	2	B0563.10	1386
B0563.11	chrX	9122259	9149441	27183	*	H3K27_ikb-1(nr2027)_peaks_peak_9660	.	1.38251	2.81993	1.69445	Promoter	6	9133917	9133937	21	2	B0563.11	0
B0563.11	chrX	9134408	9135432	1025	*	H3K27_WT_peaks_peak_9920	.	1.38395	2.92334	1.33592	Promoter	6	9133917	9133937	21	2	B0563.11	-471
B0563.11	chrX	9130948	9135481	4534	*	H3K27_nfki-1(cer1)_peaks_peak_10194	.	1.36028	2.73938	1.43296	Promoter	6	9133917	9133937	21	2	B0563.11	0
B0563.12	chrX	9131202	9131599	398	*	H3K27_WT_peaks_peak_9918	.	1.39948	3.11412	1.41689	Promoter	6	9133126	9133208	83	1	B0563.12	-1527
B0563.12	chrX	9132521	9133433	913	*	H3K27_WT_peaks_peak_9919	.	1.3575	2.67848	1.21567	Promoter	6	9133126	9133208	83	1	B0563.12	0
B0563.14	chrX	9136465	9140445	3981	*	H3K27_nfki-1(cer1)_peaks_peak_10195	.	1.37448	2.9247	1.52255	Promoter	6	9139919	9140055	137	2	B0563.14	0
B0563.15	chrX	9141521	9143012	1492	*	H3K27_WT_peaks_peak_9922	.	1.42163	3.25933	1.49207	Promoter	6	9141281	9141460	180	2	B0563.15	-61
B0563.15	chrX	9141362	9145458	4097	*	H3K27_nfki-1(cer1)_peaks_peak_10196	.	1.36602	2.83607	1.47721	Promoter	6	9141281	9141460	180	2	B0563.15	0
B0563.17	chrX	9139555	9140016	462	*	H3K27_WT_peaks_peak_9921	.	1.4754	3.87384	1.76731	Promoter	6	9139919	9140055	137	1	B0563.17	0
B0563.2	chrX	9160218	9162013	1796	*	H3K27_ikb-1(nr2027)_peaks_peak_9662	.	1.32201	2.18822	1.30465	Promoter	6	9163107	9165912	2806	1	B0563.2	-1094
B0563.2	chrX	9158610	9161902	3293	*	H3K27_nfki-1(cer1)_peaks_peak_10198	.	1.35023	2.6265	1.37575	Promoter	6	9163107	9165912	2806	1	B0563.2	-1205
B0563.2	chrX	9162769	9164040	1272	*	H3K27_WT_peaks_peak_9926	.	1.39014	2.97707	1.3642	Promoter	6	9163107	9165912	2806	1	B0563.2	0
B0563.4	chrX	9147918	9149119	1202	*	H3K27_WT_peaks_peak_9924	.	1.39442	3.02733	1.38061	Promoter	6	9150635	9160597	9963	1	B0563.4.1	-1516
B0563.4	chrX	9151860	9152391	532	*	H3K36_WT_peaks_peak_5432	.	1.3361	2.30702	1.40629	Promoter	6	9150637	9160359	9723	1	B0563.4.2	1223
B0563.5	chrX	9147751	9148342	592	*	H3K27_nfki-1(cer1)_peaks_peak_10197	.	1.30328	2.24689	1.17832	Promoter	6	9146059	9147498	1440	1	B0563.5	1692
B0563.5	chrX	9143888	9145608	1721	*	H3K27_WT_peaks_peak_9923	.	1.36741	2.71015	1.22236	Promoter	6	9146059	9147498	1440	1	B0563.5	-451
B0563.7	chrX	9152287	9152565	279	*	H3K36_ikb-1(nr2027)_peaks_peak_5166	.	1.31842	2.20747	1.36233	Promoter	6	9152378	9154127	1750	2	B0563.7	1562
B0563.7	chrX	9157158	9157797	640	*	H3K27_WT_peaks_peak_9925	.	1.34926	2.45635	1.0888	Intron	6	9152378	9154127	1750	2	B0563.7	-3031
B0563.7	chrX	9157585	9158423	839	*	H3K27_ikb-1(nr2027)_peaks_peak_9661	.	1.28848	1.89775	1.11973	Intron	6	9152378	9154127	1750	2	B0563.7	-3458
B0563.8	chrX	9174303	9184545	10243	*	H3K27_WT_peaks_peak_9929	.	1.44618	3.51636	1.59575	Promoter	6	9173628	9174433	806	2	B0563.8	0
B0564.1	chrIV	13091026	13108442	17417	*	H3K36_ikb-1(nr2027)_peaks_peak_3920	.	1.95834	13.2075	11.7236	Promoter	4	13098954	13100592	1639	1	B0564.1b.1	0
B0564.1	chrIV	13090822	13108415	17594	*	H3K36_nfki-1(cer1)_peaks_peak_3950	.	1.99106	13.9336	12.4536	Promoter	4	13098954	13100592	1639	1	B0564.1b.1	0
B0564.1	chrIV	13090948	13108518	17571	*	H3K36_WT_peaks_peak_4169	.	1.88029	10.927	9.48608	Promoter	4	13098954	13100592	1639	1	B0564.1b.1	0
B0564.10	chrIV	13116775	13122608	5834	*	H3K27_ikb-1(nr2027)_peaks_peak_5377	.	1.42657	3.27789	1.97265	Promoter	4	13119072	13124363	5292	1	B0564.10a	0
B0564.10	chrIV	13116762	13117541	780	*	H3K27_nfki-1(cer1)_peaks_peak_5406	.	1.42317	3.47091	1.79059	Promoter	4	13119072	13124363	5292	1	B0564.10a	-1531
B0564.10	chrIV	13118710	13121923	3214	*	H3K27_nfki-1(cer1)_peaks_peak_5407	.	1.3716	2.84531	1.47979	Promoter	4	13119072	13124363	5292	1	B0564.10a	0
B0564.12	chrIV	13124786	13125350	565	*	H3K27_ikb-1(nr2027)_peaks_peak_5378	.	1.34541	2.42801	1.4627	Distal Intergenic	4	13120770	13120790	21	2	B0564.12	-3996
B0564.12	chrIV	13124779	13125335	557	*	H3K27_nfki-1(cer1)_peaks_peak_5408	.	1.37408	2.87141	1.50257	Distal Intergenic	4	13120770	13120790	21	2	B0564.12	-3989
B0564.12	chrIV	13119563	13121977	2415	*	H3K27_WT_peaks_peak_4872	.	1.38253	2.80208	1.2653	Promoter	4	13120770	13120790	21	2	B0564.12	0
B0564.3	chrIV	13109548	13110634	1087	*	H3K27_WT_peaks_peak_4870	.	1.37101	2.67954	1.20249	Promoter	4	13108116	13109775	1660	2	B0564.3.1	0
B0564.3	chrIV	13110368	13110958	591	*	H3K27_nfki-1(cer1)_peaks_peak_5404	.	1.30298	2.14147	1.11311	Promoter	4	13108116	13109775	1660	2	B0564.3.1	-593
B0564.3	chrIV	13109250	13110098	849	*	H3K27_ikb-1(nr2027)_peaks_peak_5375	.	1.37823	2.68915	1.61902	Promoter	4	13108116	13109775	1660	2	B0564.3.1	0
B0564.4	chrIV	13112707	13113261	555	*	H3K27_WT_peaks_peak_4871	.	1.45756	3.60924	1.64224	Promoter	4	13111496	13113058	1563	2	B0564.4	0
B0564.4	chrIV	13112725	13113416	692	*	H3K27_nfki-1(cer1)_peaks_peak_5405	.	1.30852	2.25367	1.18365	Promoter	4	13111496	13113058	1563	2	B0564.4	0
B0564.4	chrIV	13111229	13113501	2273	*	H3K27_ikb-1(nr2027)_peaks_peak_5376	.	1.36676	2.70542	1.63021	Promoter	4	13111496	13113058	1563	2	B0564.4	0
B0564.6	chrIV	13126549	13127791	1243	*	H3K27_ikb-1(nr2027)_peaks_peak_5379	.	1.3178	2.18253	1.30405	Promoter	4	13129628	13133206	3579	1	B0564.6a	-1837
B0564.6	chrIV	13126491	13127297	807	*	H3K27_nfki-1(cer1)_peaks_peak_5409	.	1.34025	2.52627	1.3228	Promoter	4	13129628	13133206	3579	1	B0564.6a	-2331
BE0003N10.1	chrIII	1026636	1038669	12034	*	H3K36_ikb-1(nr2027)_peaks_peak_2140	.	1.70626	7.72767	6.60594	Promoter	3	1037499	1046264	8766	1	BE0003N10.1	0
BE0003N10.1	chrIII	1034078	1038417	4340	*	H3K36_WT_peaks_peak_2297	.	1.66341	6.64072	5.49665	Promoter	3	1037499	1046264	8766	1	BE0003N10.1	0
BE0003N10.1	chrIII	1026659	1038557	11899	*	H3K36_nfki-1(cer1)_peaks_peak_2159	.	1.67142	7.39206	6.28961	Promoter	3	1037499	1046264	8766	1	BE0003N10.1	0
BE0003N10.3	chrIII	1057601	1057946	346	*	H3K36_nfki-1(cer1)_peaks_peak_2162	.	1.31987	2.34797	1.48903	Promoter	3	1046238	1060000	13763	2	BE0003N10.3	2054
BE0003N10.3	chrIII	1057545	1057852	308	*	H3K36_ikb-1(nr2027)_peaks_peak_2143	.	1.4923	4.15695	3.21848	Promoter	3	1046238	1060000	13763	2	BE0003N10.3	2148
BE0003N10.t1	chrIII	1040055	1040686	632	*	H3K36_nfki-1(cer1)_peaks_peak_2160	.	1.36733	2.7436	1.86427	Promoter	3	1040666	1040736	71	1	BE0003N10.t1	0
BE0003N10.t1	chrIII	1040170	1040604	435	*	H3K36_ikb-1(nr2027)_peaks_peak_2141	.	1.38616	2.78413	1.9071	Promoter	3	1040666	1040736	71	1	BE0003N10.t1	-62
BE0003N10.t1	chrIII	1040199	1040669	471	*	H3K36_WT_peaks_peak_2298	.	1.30578	2.01529	1.13306	Promoter	3	1040666	1040736	71	1	BE0003N10.t1	0
BE0003N10.t4	chrIII	1043907	1044286	380	*	H3K36_nfki-1(cer1)_peaks_peak_2161	.	1.52712	4.63824	3.67375	Promoter	3	1044987	1045057	71	1	BE0003N10.t4	-701
BE0003N10.t4	chrIII	1043621	1044421	801	*	H3K36_ikb-1(nr2027)_peaks_peak_2142	.	1.42153	3.15557	2.26086	Promoter	3	1044987	1045057	71	1	BE0003N10.t4	-566
BE0003N10.t4	chrIII	1043918	1044207	290	*	H3K36_WT_peaks_peak_2299	.	1.41986	3.18319	2.22884	Promoter	3	1044987	1045057	71	1	BE0003N10.t4	-780
BE10.1	chrIII	12791708	12792861	1154	*	H3K27_nfki-1(cer1)_peaks_peak_3849	.	1.3665	2.7796	1.4502	Promoter	3	12787578	12789376	1799	2	BE10.1	-2332
BE10.1	chrIII	12786860	12788273	1414	*	H3K27_ikb-1(nr2027)_peaks_peak_3924	.	1.32816	2.24025	1.33578	Promoter	3	12787578	12789376	1799	2	BE10.1	1103
BE10.2	chrIII	12799017	12799379	363	*	H3K27_WT_peaks_peak_3324	.	1.35421	2.53896	1.13391	Promoter	3	12793283	12798056	4774	2	BE10.2	-961
BE10.2	chrIII	12794490	12794784	295	*	H3K27_nfki-1(cer1)_peaks_peak_3850	.	1.30752	2.18988	1.14067	Intron	3	12793283	12798056	4774	2	BE10.2	3272
BE10.2	chrIII	12791556	12797976	6421	*	H3K27_ikb-1(nr2027)_peaks_peak_3925	.	1.3719	2.70819	1.6226	Promoter	3	12793283	12798056	4774	2	BE10.2	80
BE10.3	chrIII	12807485	12807908	424	*	H3K27_nfki-1(cer1)_peaks_peak_3852	.	1.31156	2.21323	1.15566	Promoter	3	12807990	12811549	3560	1	BE10.3	-82
BE10.3	chrIII	12808776	12809512	737	*	H3K27_nfki-1(cer1)_peaks_peak_3853	.	1.3758	2.89051	1.50378	Promoter	3	12807990	12811549	3560	1	BE10.3	786
BE10.3	chrIII	12808952	12809672	721	*	H3K27_WT_peaks_peak_3325	.	1.35546	2.52722	1.1278	Promoter	3	12807990	12811549	3560	1	BE10.3	962
BE10.3	chrIII	12809018	12809578	561	*	H3K27_ikb-1(nr2027)_peaks_peak_3928	.	1.30166	2.00531	1.18259	Promoter	3	12807990	12811549	3560	1	BE10.3	1028
BE10.4	chrIII	12810841	12811296	456	*	H3K27_ikb-1(nr2027)_peaks_peak_3929	.	1.43188	3.40862	2.04766	Promoter	3	12813414	12816697	3284	1	BE10.4	-2118
BE10.4	chrIII	12810507	12811268	762	*	H3K27_nfki-1(cer1)_peaks_peak_3854	.	1.37064	2.87122	1.49549	Promoter	3	12813414	12816697	3284	1	BE10.4	-2146
BE10.5	chrIII	12806167	12806370	204	*	H3K27_ikb-1(nr2027)_peaks_peak_3927	.	1.36254	2.52826	1.52093	Promoter	3	12806126	12806711	586	2	BE10.5.2	341
BE10.7	chrIII	12800763	12803288	2526	*	H3K27_ikb-1(nr2027)_peaks_peak_3926	.	1.33374	2.30839	1.38269	Promoter	3	12801671	12801820	150	1	BE10.7	0
BE10.7	chrIII	12802858	12803309	452	*	H3K27_nfki-1(cer1)_peaks_peak_3851	.	1.32586	2.34829	1.22799	Promoter	3	12801671	12801820	150	1	BE10.7	1187
C01A2.1	chrI	13409286	13410858	1573	*	H3K27_ikb-1(nr2027)_peaks_peak_1117	.	1.36099	2.58442	1.55803	Promoter	1	13408786	13410498	1713	2	C01A2.1.2	0
C01A2.10	chrI	13374293	13381882	7590	*	H3K27_ikb-1(nr2027)_peaks_peak_1113	.	1.38287	2.82145	1.7058	Promoter	1	13381576	13381631	56	2	C01A2.10	0
C01A2.2	chrI	13397459	13397876	418	*	H3K27_ikb-1(nr2027)_peaks_peak_1115	.	1.33391	2.28767	1.36693	Promoter	1	13398039	13398469	431	1	C01A2.2b	-163
C01A2.2	chrI	13398786	13400067	1282	*	H3K27_nfki-1(cer1)_peaks_peak_1006	.	1.35507	2.65168	1.38673	Promoter	1	13398039	13398469	431	1	C01A2.2b	747
C01A2.3	chrI	13384867	13394239	9373	*	H3K36_ikb-1(nr2027)_peaks_peak_1057	.	1.74295	9.22425	8.00973	Promoter	1	13387806	13391439	3634	1	C01A2.3.1	0
C01A2.3	chrI	13384918	13394241	9324	*	H3K36_nfki-1(cer1)_peaks_peak_1061	.	1.76584	9.92404	8.69023	Promoter	1	13387806	13391439	3634	1	C01A2.3.1	0
C01A2.3	chrI	13384752	13394151	9400	*	H3K36_WT_peaks_peak_1125	.	1.7278	8.97235	7.63065	Promoter	1	13387806	13391439	3634	1	C01A2.3.1	0
C01A2.5	chrI	13383579	13383801	223	*	H3K36_WT_peaks_peak_1124	.	1.31698	2.11256	1.22408	Promoter	1	13384741	13387073	2333	1	C01A2.5	-940
C01A2.5	chrI	13383350	13383898	549	*	H3K27_ikb-1(nr2027)_peaks_peak_1114	.	1.37126	2.69926	1.63893	Promoter	1	13384741	13387073	2333	1	C01A2.5	-843
C01A2.5	chrI	13383534	13383823	290	*	H3K27_WT_peaks_peak_826	.	1.45713	3.60056	1.63689	Promoter	1	13384741	13387073	2333	1	C01A2.5	-918
C01A2.6	chrI	13379495	13380311	817	*	H3K27_WT_peaks_peak_825	.	1.40696	3.08563	1.39268	Promoter	1	13379906	13384360	4455	1	C01A2.6	0
C01A2.6	chrI	13378229	13379853	1625	*	H3K36_ikb-1(nr2027)_peaks_peak_1056	.	1.31083	2.05595	1.21773	Promoter	1	13379906	13384360	4455	1	C01A2.6	-53
C01A2.7	chrI	13398686	13403387	4702	*	H3K27_ikb-1(nr2027)_peaks_peak_1116	.	1.39136	2.9296	1.76853	Promoter	1	13402436	13404088	1653	1	C01A2.7.1	0
C01A2.7	chrI	13402042	13403302	1261	*	H3K27_WT_peaks_peak_827	.	1.38007	2.77162	1.24998	Promoter	1	13402436	13404088	1653	1	C01A2.7.1	0
C01A2.7	chrI	13402881	13403587	707	*	H3K27_nfki-1(cer1)_peaks_peak_1007	.	1.36853	2.82088	1.4665	Promoter	1	13402438	13404039	1602	1	C01A2.7.2	443
C01A2.8	chrI	13409296	13409851	556	*	H3K27_nfki-1(cer1)_peaks_peak_1008	.	1.38852	3.08205	1.5997	Promoter	1	13408663	13408686	24	1	C01A2.8	633
C01A2.8	chrI	13409287	13409554	268	*	H3K36_ikb-1(nr2027)_peaks_peak_1058	.	1.29953	1.97394	1.1401	Promoter	1	13408663	13408686	24	1	C01A2.8	624
C01A2.9	chrI	13374327	13378567	4241	*	H3K27_WT_peaks_peak_824	.	1.44012	3.44654	1.56657	Promoter	1	13376865	13377338	474	1	C01A2.9	0
C01A2.9	chrI	13374326	13379636	5311	*	H3K27_nfki-1(cer1)_peaks_peak_1005	.	1.38231	2.99098	1.55424	Promoter	1	13376865	13377338	474	1	C01A2.9	0
C01B10.1	chrIV	6617221	6618369	1149	*	H3K36_nfki-1(cer1)_peaks_peak_3586	.	1.41681	3.42924	2.51796	Promoter	4	6613907	6618487	4581	2	C01B10.1	118
C01B10.1	chrIV	6617342	6618290	949	*	H3K27_WT_peaks_peak_4071	.	1.36684	2.73007	1.24729	Promoter	4	6613907	6618487	4581	2	C01B10.1	197
C01B10.1	chrIV	6617288	6618474	1187	*	H3K36_WT_peaks_peak_3794	.	1.55373	5.10201	4.04684	Promoter	4	6613907	6618487	4581	2	C01B10.1	13
C01B10.1	chrIV	6617622	6618112	491	*	H3K27_nfki-1(cer1)_peaks_peak_4689	.	1.29654	2.15591	1.12638	Promoter	4	6613907	6618487	4581	2	C01B10.1	375
C01B10.10	chrIV	6628071	6628766	696	*	H3K27_ikb-1(nr2027)_peaks_peak_4776	.	1.34305	2.59641	1.58037	Promoter	4	6624360	6627981	3622	2	C01B10.10	-90
C01B10.11	chrIV	6655349	6660274	4926	*	H3K27_ikb-1(nr2027)_peaks_peak_4780	.	1.3597	2.79735	1.68437	Promoter	4	6657968	6660425	2458	1	C01B10.11	0
C01B10.11	chrIV	6656289	6659640	3352	*	H3K27_nfki-1(cer1)_peaks_peak_4695	.	1.31703	2.46099	1.29343	Promoter	4	6657968	6660425	2458	1	C01B10.11	0
C01B10.12	chrIV	6641483	6647223	5741	*	H3K27_ikb-1(nr2027)_peaks_peak_4778	.	1.34706	2.56339	1.54684	Promoter	4	6642301	6642321	21	1	C01B10.12	0
C01B10.12	chrIV	6641527	6643855	2329	*	H3K27_nfki-1(cer1)_peaks_peak_4691	.	1.36375	2.94353	1.54175	Promoter	4	6642301	6642321	21	1	C01B10.12	0
C01B10.12	chrIV	6641588	6643864	2277	*	H3K27_WT_peaks_peak_4074	.	1.41667	3.2747	1.4951	Promoter	4	6642301	6642321	21	1	C01B10.12	0
C01B10.15	chrIV	6639206	6640222	1017	*	H3K27_WT_peaks_peak_4073	.	1.3343	2.49569	1.1209	Promoter	4	6640014	6640034	21	2	C01B10.15	0
C01B10.17	chrIV	6648515	6653891	5377	*	H3K27_ikb-1(nr2027)_peaks_peak_4779	.	1.34573	2.5518	1.54282	Promoter	4	6653168	6653188	21	2	C01B10.17	0
C01B10.17	chrIV	6653599	6653802	204	*	H3K27_nfki-1(cer1)_peaks_peak_4694	.	1.31965	2.45864	1.29878	Promoter	4	6653168	6653188	21	2	C01B10.17	-411
C01B10.19	chrIV	6650893	6652791	1899	*	H3K27_nfki-1(cer1)_peaks_peak_4693	.	1.34163	2.72084	1.43414	Promoter	4	6651467	6651487	21	1	C01B10.19	0
C01B10.19	chrIV	6647997	6652761	4765	*	H3K27_WT_peaks_peak_4076	.	1.36214	2.7442	1.24917	Promoter	4	6651467	6651487	21	1	C01B10.19	0
C01B10.24	chrIV	6619852	6621363	1512	*	H3K27_ikb-1(nr2027)_peaks_peak_4772	.	1.43341	3.50298	2.1103	Promoter	4	6620393	6620413	21	2	C01B10.24	0
C01B10.24	chrIV	6619602	6619889	288	*	H3K27_WT_peaks_peak_4072	.	1.40958	3.46954	1.57922	Promoter	4	6620393	6620413	21	2	C01B10.24	524
C01B10.24	chrIV	6619562	6621287	1726	*	H3K27_nfki-1(cer1)_peaks_peak_4690	.	1.34596	2.69469	1.41618	Promoter	4	6620393	6620413	21	2	C01B10.24	0
C01B10.30	chrIV	6625457	6626473	1017	*	H3K27_ikb-1(nr2027)_peaks_peak_4775	.	1.30562	2.15539	1.28798	Promoter	4	6626520	6626540	21	2	C01B10.30	67
C01B10.33	chrIV	6624074	6624571	498	*	H3K27_ikb-1(nr2027)_peaks_peak_4774	.	1.26983	1.86433	1.09871	Promoter	4	6624883	6624903	21	2	C01B10.33	332
C01B10.36	chrIV	6646217	6649933	3717	*	H3K27_nfki-1(cer1)_peaks_peak_4692	.	1.31584	2.44865	1.28426	Promoter	4	6648284	6648304	21	1	C01B10.36	0
C01B10.38	chrIV	6622634	6623238	605	*	H3K27_ikb-1(nr2027)_peaks_peak_4773	.	1.32719	2.38536	1.4382	Promoter	4	6623239	6623259	21	2	C01B10.38	21
C01B10.45	chrIV	6645244	6645531	288	*	H3K27_WT_peaks_peak_4075	.	1.4254	3.30384	1.52898	Promoter	4	6645857	6645990	134	1	C01B10.45	-326
C01B10.6	chrIV	6640043	6640353	311	*	H3K27_ikb-1(nr2027)_peaks_peak_4777	.	1.2533	1.78465	1.04326	Promoter	4	6640150	6645125	4976	1	C01B10.6a.1	0
C01B10.8	chrIV	6632275	6638227	5953	*	H3K36_ikb-1(nr2027)_peaks_peak_3571	.	2.00957	14.4157	12.8855	Promoter	4	6635028	6638147	3120	1	C01B10.8.1	0
C01B10.8	chrIV	6632249	6638236	5988	*	H3K36_nfki-1(cer1)_peaks_peak_3587	.	2.02779	15.4166	13.8614	Promoter	4	6635028	6638147	3120	1	C01B10.8.1	0
C01B10.8	chrIV	6632376	6638272	5897	*	H3K36_WT_peaks_peak_3795	.	1.86539	11.2965	9.83838	Promoter	4	6635028	6638147	3120	1	C01B10.8.1	0
C01B12.2	chrII	19654	21996	2343	*	H3K36_WT_peaks_peak_1295	.	1.57374	5.29599	4.22913	Promoter	2	19538	22170	2633	1	C01B12.2	116
C01B12.2	chrII	20485	21911	1427	*	H3K36_nfki-1(cer1)_peaks_peak_1223	.	1.48202	4.26834	3.32263	Promoter	2	19538	22170	2633	1	C01B12.2	947
C01B12.2	chrII	20572	21838	1267	*	H3K36_ikb-1(nr2027)_peaks_peak_1233	.	1.49511	4.36704	3.4206	Promoter	2	19538	22170	2633	1	C01B12.2	1034
C01B12.3	chrII	6428	15833	9406	*	H3K27_nfki-1(cer1)_peaks_peak_1152	.	1.38281	2.98259	1.55213	Promoter	2	12985	16001	3017	1	C01B12.3	0
C01B12.3	chrII	11624	13686	2063	*	H3K27_WT_peaks_peak_938	.	1.40383	3.04367	1.3853	Promoter	2	12985	16001	3017	1	C01B12.3	0
C01B12.3	chrII	6426	15875	9450	*	H3K27_ikb-1(nr2027)_peaks_peak_1280	.	1.43542	3.42272	2.05901	Promoter	2	12985	16001	3017	1	C01B12.3	0
C01B12.4	chrII	6469	10672	4204	*	H3K27_WT_peaks_peak_937	.	1.42483	3.27925	1.48673	Promoter	2	6664	9233	2570	1	C01B12.4	0
C01B12.8	chrII	24841	25705	865	*	H3K36_ikb-1(nr2027)_peaks_peak_1234	.	1.45019	4.35465	3.40857	Promoter	2	23881	25435	1555	1	C01B12.8	960
C01B12.8	chrII	24818	25667	850	*	H3K36_nfki-1(cer1)_peaks_peak_1224	.	1.43773	4.06775	3.12919	Promoter	2	23881	25435	1555	1	C01B12.8	937
C01B12.8	chrII	24839	25593	755	*	H3K36_WT_peaks_peak_1296	.	1.51243	4.84773	3.80543	Promoter	2	23881	25435	1555	1	C01B12.8	958
C01B12.9	chrII	2837	4777	1941	*	H3K36_nfki-1(cer1)_peaks_peak_1222	.	1.42709	3.57745	2.66181	Promoter	2	5129	5483	355	1	C01B12.9	-352
C01B12.9	chrII	2820	4663	1844	*	H3K36_WT_peaks_peak_1294	.	1.41218	3.19104	2.23899	Promoter	2	5129	5483	355	1	C01B12.9	-466
C01B12.9	chrII	3543	4684	1142	*	H3K36_ikb-1(nr2027)_peaks_peak_1232	.	1.35926	2.61332	1.74711	Promoter	2	5129	5483	355	1	C01B12.9	-445
C01B7.1	chrV	8786812	8789235	2424	*	H3K36_nfki-1(cer1)_peaks_peak_4408	.	1.49222	4.37756	3.42741	Promoter	5	8786556	8792753	6198	1	C01B7.1a.1	256
C01B7.1	chrV	8787245	8787724	480	*	H3K27_nfki-1(cer1)_peaks_peak_7304	.	1.30794	2.19793	1.14677	Promoter	5	8786556	8792753	6198	1	C01B7.1a.1	689
C01B7.1	chrV	8786788	8788634	1847	*	H3K36_WT_peaks_peak_4646	.	1.48447	4.14096	3.13614	Promoter	5	8786556	8792753	6198	1	C01B7.1a.1	232
C01B7.1	chrV	8786774	8788495	1722	*	H3K36_ikb-1(nr2027)_peaks_peak_4369	.	1.50448	4.34668	3.40057	Promoter	5	8786556	8792753	6198	1	C01B7.1a.1	218
C01B7.11	chrV	8811261	8813040	1780	*	H3K27_nfki-1(cer1)_peaks_peak_7307	.	1.36016	2.71436	1.41941	Exon	5	8808183	8808329	147	1	C01B7.11	3078
C01B7.11	chrV	8801211	8809342	8132	*	H3K27_ikb-1(nr2027)_peaks_peak_7082	.	1.37805	2.86359	1.72932	Promoter	5	8808183	8808329	147	1	C01B7.11	0
C01B7.11	chrV	8811221	8813069	1849	*	H3K27_ikb-1(nr2027)_peaks_peak_7083	.	1.40782	3.10322	1.88164	Exon	5	8808183	8808329	147	1	C01B7.11	3038
C01B7.11	chrV	8811325	8812846	1522	*	H3K27_WT_peaks_peak_6752	.	1.40443	3.03946	1.37668	Exon	5	8808183	8808329	147	1	C01B7.11	3142
C01B7.11	chrV	8806078	8809361	3284	*	H3K27_nfki-1(cer1)_peaks_peak_7306	.	1.41613	3.48126	1.74624	Promoter	5	8808183	8808329	147	1	C01B7.11	0
C01B7.11	chrV	8804180	8807323	3144	*	H3K27_WT_peaks_peak_6750	.	1.37855	2.81146	1.27745	Promoter	5	8808183	8808329	147	1	C01B7.11	-860
C01B7.11	chrV	8808338	8809352	1015	*	H3K27_WT_peaks_peak_6751	.	1.36829	2.66253	1.19612	Promoter	5	8808183	8808329	147	1	C01B7.11	155
C01B7.11	chrV	8811247	8813100	1854	*	H3K36_nfki-1(cer1)_peaks_peak_4411	.	1.4274	3.46494	2.55226	Exon	5	8808183	8808329	147	1	C01B7.11	3064
C01B7.11	chrV	8811212	8812804	1593	*	H3K36_ikb-1(nr2027)_peaks_peak_4373	.	1.45908	3.7764	2.85748	Exon	5	8808183	8808329	147	1	C01B7.11	3029
C01B7.11	chrV	8805746	8809354	3609	*	H3K36_WT_peaks_peak_4648	.	1.43888	3.44461	2.47687	Promoter	5	8808183	8808329	147	1	C01B7.11	0
C01B7.11	chrV	8811258	8813117	1860	*	H3K36_WT_peaks_peak_4649	.	1.40967	3.07585	2.12877	Exon	5	8808183	8808329	147	1	C01B7.11	3075
C01B7.11	chrV	8805759	8809365	3607	*	H3K36_ikb-1(nr2027)_peaks_peak_4372	.	1.48847	4.10135	3.16545	Promoter	5	8808183	8808329	147	1	C01B7.11	0
C01B7.11	chrV	8805672	8809423	3752	*	H3K36_nfki-1(cer1)_peaks_peak_4410	.	1.43779	3.64503	2.72608	Promoter	5	8808183	8808329	147	1	C01B7.11	0
C01B7.12	chrV	8800905	8805276	4372	*	H3K27_nfki-1(cer1)_peaks_peak_7305	.	1.34833	2.69511	1.41546	Promoter	5	8801225	8801370	146	2	C01B7.12	0
C01B7.4	chrV	8793821	8794358	538	*	H3K27_ikb-1(nr2027)_peaks_peak_7080	.	1.28583	1.91668	1.13113	Promoter	5	8792674	8795545	2872	2	C01B7.4	1187
C01B7.4	chrV	8790840	8795064	4225	*	H3K36_nfki-1(cer1)_peaks_peak_4409	.	1.38238	3.07494	2.18086	Promoter	5	8792674	8795545	2872	2	C01B7.4	481
C01B7.4	chrV	8793115	8795151	2037	*	H3K36_ikb-1(nr2027)_peaks_peak_4371	.	1.36763	2.73067	1.85856	Promoter	5	8792674	8795545	2872	2	C01B7.4	394
C01B7.4	chrV	8790908	8792269	1362	*	H3K36_ikb-1(nr2027)_peaks_peak_4370	.	1.4299	3.40916	2.50506	Exon	5	8792674	8795545	2872	2	C01B7.4	3276
C01B7.4	chrV	8790960	8795184	4225	*	H3K36_WT_peaks_peak_4647	.	1.41703	3.38077	2.41912	Promoter	5	8792674	8795545	2872	2	C01B7.4	361
C01B7.9	chrV	8795802	8796532	731	*	H3K27_ikb-1(nr2027)_peaks_peak_7081	.	1.30816	2.18855	1.30998	Promoter	5	8796346	8796535	190	1	C01B7.9	0
C01B9.1	chrII	13770650	13771366	717	*	H3K27_ikb-1(nr2027)_peaks_peak_2787	.	1.31241	2.11031	1.25621	Promoter	2	13771506	13778956	7451	1	C01B9.1b	-140
C01B9.1	chrII	13772274	13773487	1214	*	H3K27_ikb-1(nr2027)_peaks_peak_2788	.	1.33462	2.29962	1.37643	Promoter	2	13772368	13778929	6562	1	C01B9.1a	0
C01B9.1	chrII	13772273	13772977	705	*	H3K27_WT_peaks_peak_2499	.	1.37326	2.69742	1.21294	Promoter	2	13772368	13778929	6562	1	C01B9.1a	0
C01B9.3	chrII	13779221	13780638	1418	*	H3K27_ikb-1(nr2027)_peaks_peak_2789	.	1.30876	2.07232	1.22901	Promoter	2	13779144	13779633	490	1	C01B9.3	77
C01B9.4	chrII	13784465	13784744	280	*	H3K27_nfki-1(cer1)_peaks_peak_2780	.	1.35067	2.66641	1.40986	Promoter	2	13770770	13783947	13178	2	C01B9.4	-518
C01B9.4	chrII	13782439	13783707	1269	*	H3K27_ikb-1(nr2027)_peaks_peak_2790	.	1.38865	2.90199	1.75216	Promoter	2	13770770	13783947	13178	2	C01B9.4	240
C01B9.4	chrII	13784716	13785108	393	*	H3K27_ikb-1(nr2027)_peaks_peak_2791	.	1.31337	2.10284	1.24575	Promoter	2	13770770	13783947	13178	2	C01B9.4	-769
C01B9.6	chrII	13786137	13788231	2095	*	H3K27_ikb-1(nr2027)_peaks_peak_2792	.	1.33636	2.31831	1.38692	Promoter	2	13788828	13788977	150	2	C01B9.6	746
C01B9.6	chrII	13789337	13789574	238	*	H3K27_ikb-1(nr2027)_peaks_peak_2793	.	1.31335	2.1165	1.25597	Promoter	2	13788828	13788977	150	2	C01B9.6	-360
C01C10.1	chrX	7430564	7439689	9126	*	H3K27_ikb-1(nr2027)_peaks_peak_9435	.	1.36202	2.58942	1.56083	Promoter	6	7431425	7433490	2066	1	C01C10.1	0
C01C10.1	chrX	7430516	7431923	1408	*	H3K27_nfki-1(cer1)_peaks_peak_9944	.	1.32206	2.32698	1.21779	Promoter	6	7431425	7433490	2066	1	C01C10.1	0
C01C10.1	chrX	7431351	7431971	621	*	H3K27_WT_peaks_peak_9610	.	1.38045	2.85106	1.29905	Promoter	6	7431425	7433490	2066	1	C01C10.1	0
C01C10.2	chrX	7436653	7438426	1774	*	H3K27_nfki-1(cer1)_peaks_peak_9946	.	1.32954	2.4692	1.3015	Promoter	6	7435752	7437908	2157	2	C01C10.2b	0
C01C10.3	chrX	7446383	7448302	1920	*	H3K27_ikb-1(nr2027)_peaks_peak_9437	.	1.38987	2.91321	1.76353	Distal Intergenic	6	7439354	7442534	3181	2	C01C10.3.1	-3849
C01C10.3	chrX	7446796	7448286	1491	*	H3K27_nfki-1(cer1)_peaks_peak_9947	.	1.33929	2.63418	1.38858	Distal Intergenic	6	7439354	7442534	3181	2	C01C10.3.1	-4262
C01C10.3	chrX	7440499	7440778	280	*	H3K27_ikb-1(nr2027)_peaks_peak_9436	.	1.31165	2.12672	1.27005	Promoter	6	7439681	7442532	2852	2	C01C10.3.2	1754
C01C10.4	chrX	7433084	7435707	2624	*	H3K27_nfki-1(cer1)_peaks_peak_9945	.	1.33842	2.53635	1.33626	Promoter	6	7433587	7435662	2076	1	C01C10.4	0
C01C10.4	chrX	7434127	7436837	2711	*	H3K27_WT_peaks_peak_9612	.	1.36909	2.75752	1.25781	Promoter	6	7433587	7435662	2076	1	C01C10.4	540
C01C10.4	chrX	7433066	7433286	221	*	H3K27_WT_peaks_peak_9611	.	1.41999	3.26459	1.50266	Promoter	6	7433587	7435662	2076	1	C01C10.4	-301
C01C10.5	chrX	7428839	7429533	695	*	H3K27_WT_peaks_peak_9609	.	1.35146	2.64348	1.19505	Promoter	6	7427309	7427459	151	1	C01C10.5	1530
C01C10.5	chrX	7422497	7429620	7124	*	H3K27_ikb-1(nr2027)_peaks_peak_9434	.	1.39261	2.90664	1.75228	Promoter	6	7427309	7427459	151	1	C01C10.5	0
C01C10.5	chrX	7403995	7429276	25282	*	H3K27_nfki-1(cer1)_peaks_peak_9943	.	1.36015	2.73343	1.4258	Promoter	6	7427309	7427459	151	1	C01C10.5	0
C01C4.1	chrX	3724185	3728569	4385	*	H3K27_ikb-1(nr2027)_peaks_peak_8984	.	1.38399	2.80606	1.69407	Promoter	6	3727560	3728424	865	1	C01C4.1	0
C01C4.1	chrX	3725336	3728460	3125	*	H3K27_WT_peaks_peak_9005	.	1.42495	3.25783	1.46883	Promoter	6	3727560	3728424	865	1	C01C4.1	0
C01C4.1	chrX	3724560	3728558	3999	*	H3K27_nfki-1(cer1)_peaks_peak_9396	.	1.38198	2.98267	1.5461	Promoter	6	3727560	3728424	865	1	C01C4.1	0
C01C4.2	chrX	3712041	3722148	10108	*	H3K27_nfki-1(cer1)_peaks_peak_9395	.	1.38537	3.0353	1.57156	Promoter	6	3716301	3718629	2329	1	C01C4.2	0
C01C4.2	chrX	3711663	3716599	4937	*	H3K27_WT_peaks_peak_9003	.	1.40529	3.06358	1.39149	Promoter	6	3716301	3718629	2329	1	C01C4.2	0
C01C4.2	chrX	3715040	3722180	7141	*	H3K27_ikb-1(nr2027)_peaks_peak_8983	.	1.39916	3.00046	1.8086	Promoter	6	3716301	3718629	2329	1	C01C4.2	0
C01C4.2	chrX	3717421	3721936	4516	*	H3K27_WT_peaks_peak_9004	.	1.44447	3.55546	1.61137	Promoter	6	3716301	3718629	2329	1	C01C4.2	1120
C01C4.3	chrX	3706769	3713991	7223	*	H3K27_ikb-1(nr2027)_peaks_peak_8982	.	1.38611	2.83378	1.70146	Promoter	6	3709257	3713318	4062	1	C01C4.3a	0
C01C4.3	chrX	3707506	3710746	3241	*	H3K27_nfki-1(cer1)_peaks_peak_9394	.	1.37893	2.95989	1.51803	Promoter	6	3709257	3713318	4062	1	C01C4.3a	0
C01C4.4	chrX	3696834	3703462	6629	*	H3K27_nfki-1(cer1)_peaks_peak_9392	.	1.37022	2.85852	1.4888	Promoter	6	3703296	3703383	88	1	C01C4.4	0
C01C4.4	chrX	3698167	3705006	6840	*	H3K27_ikb-1(nr2027)_peaks_peak_8981	.	1.37647	2.76564	1.66383	Promoter	6	3703296	3703383	88	1	C01C4.4	0
C01C4.4	chrX	3701351	3703517	2167	*	H3K27_WT_peaks_peak_9002	.	1.40323	3.02741	1.37022	Promoter	6	3703296	3703383	88	1	C01C4.4	0
C01C4.5	chrX	3697986	3699430	1445	*	H3K27_WT_peaks_peak_9001	.	1.4046	3.04808	1.36871	Promoter	6	3697742	3697839	98	2	C01C4.5	-147
C01C4.6	chrX	3704697	3704899	203	*	H3K27_nfki-1(cer1)_peaks_peak_9393	.	1.30381	2.14895	1.11758	Promoter	6	3703296	3703383	88	2	C01C4.6	-1314
C01C7.1	chrIV	12622253	12631068	8816	*	H3K36_WT_peaks_peak_4146	.	1.57093	5.93687	4.83452	Promoter	4	12622061	12630999	8939	2	C01C7.1b	0
C01C7.1	chrIV	12622217	12630940	8724	*	H3K36_ikb-1(nr2027)_peaks_peak_3901	.	1.66505	7.08998	6.01346	Promoter	4	12622061	12630999	8939	2	C01C7.1b	59
C01C7.1	chrIV	12622309	12630997	8689	*	H3K36_nfki-1(cer1)_peaks_peak_3931	.	1.65047	7.44636	6.35759	Promoter	4	12622061	12630999	8939	2	C01C7.1b	2
C01F1.1	chrII	4298495	4305794	7300	*	H3K36_nfki-1(cer1)_peaks_peak_1403	.	1.86583	11.8328	10.4674	Promoter	2	4301609	4305289	3681	1	C01F1.1	0
C01F1.1	chrII	4297859	4305832	7974	*	H3K36_ikb-1(nr2027)_peaks_peak_1417	.	1.82031	10.3921	9.08214	Promoter	2	4301609	4305289	3681	1	C01F1.1	0
C01F1.1	chrII	4298510	4305790	7281	*	H3K36_WT_peaks_peak_1485	.	1.80313	9.84088	8.41397	Promoter	2	4301609	4305289	3681	1	C01F1.1	0
C01F1.4	chrII	4266273	4272037	5765	*	H3K27_ikb-1(nr2027)_peaks_peak_1837	.	1.39822	2.97131	1.78192	Distal Intergenic	2	4276216	4279270	3055	1	C01F1.4	-4179
C01F1.4	chrII	4274389	4274769	381	*	H3K27_WT_peaks_peak_1536	.	1.41058	3.09724	1.40996	Promoter	2	4276216	4279270	3055	1	C01F1.4	-1447
C01F1.4	chrII	4272869	4273118	250	*	H3K27_ikb-1(nr2027)_peaks_peak_1838	.	1.28871	1.89113	1.10805	Distal Intergenic	2	4276216	4279270	3055	1	C01F1.4	-3098
C01F1.4	chrII	4275733	4276673	941	*	H3K27_WT_peaks_peak_1537	.	1.36085	2.67104	1.21181	Promoter	2	4276216	4279270	3055	1	C01F1.4	0
C01F1.4	chrII	4273329	4276735	3407	*	H3K27_nfki-1(cer1)_peaks_peak_1744	.	1.32622	2.37385	1.24396	Promoter	2	4276216	4279270	3055	1	C01F1.4	0
C01F1.4	chrII	4274344	4277520	3177	*	H3K27_ikb-1(nr2027)_peaks_peak_1839	.	1.35208	2.52164	1.51586	Promoter	2	4276216	4279270	3055	1	C01F1.4	0
C01F1.4	chrII	4267456	4271946	4491	*	H3K27_nfki-1(cer1)_peaks_peak_1743	.	1.36535	2.76916	1.44436	Distal Intergenic	2	4276216	4279270	3055	1	C01F1.4	-4270
C01F1.4	chrII	4266410	4270075	3666	*	H3K27_WT_peaks_peak_1535	.	1.43233	3.32655	1.51211	Distal Intergenic	2	4276216	4279270	3055	1	C01F1.4	-6141
C01F1.4	chrII	4278427	4279362	936	*	H3K27_ikb-1(nr2027)_peaks_peak_1840	.	1.39544	2.95704	1.76881	Promoter	2	4276216	4279270	3055	1	C01F1.4	2211
C01F1.5	chrII	4283665	4285525	1861	*	H3K36_WT_peaks_peak_1483	.	1.48946	4.35841	3.34212	Promoter	2	4279791	4281830	2040	2	C01F1.5	-1835
C01F1.5	chrII	4282898	4285609	2712	*	H3K36_nfki-1(cer1)_peaks_peak_1401	.	1.61238	6.27986	5.2471	Promoter	2	4279791	4281830	2040	2	C01F1.5	-1068
C01F1.5	chrII	4283411	4285626	2216	*	H3K36_ikb-1(nr2027)_peaks_peak_1415	.	1.64983	6.69078	5.63068	Promoter	2	4279791	4281830	2040	2	C01F1.5	-1581
C01F1.6	chrII	4286548	4288190	1643	*	H3K36_nfki-1(cer1)_peaks_peak_1402	.	1.57468	5.92392	4.908	Promoter	2	4282221	4288212	5992	2	C01F1.6	22
C01F1.6	chrII	4286547	4288329	1783	*	H3K36_WT_peaks_peak_1484	.	1.51861	4.94882	3.89977	Promoter	2	4282221	4288212	5992	2	C01F1.6	0
C01F1.6	chrII	4286516	4288225	1710	*	H3K36_ikb-1(nr2027)_peaks_peak_1416	.	1.5939	5.81168	4.80127	Promoter	2	4282221	4288212	5992	2	C01F1.6	0
C01F4.2	chrI	4864655	4879134	14480	*	H3K27_ikb-1(nr2027)_peaks_peak_351	.	1.33484	2.42731	1.46412	Promoter	1	4850683	4867826	17144	2	C01F4.2a	0
C01F4.2	chrI	4865563	4866635	1073	*	H3K27_nfki-1(cer1)_peaks_peak_231	.	1.28383	2.16175	1.1349	Promoter	1	4850683	4867826	17144	2	C01F4.2a	1191
C01F4.2	chrI	4867677	4868804	1128	*	H3K27_nfki-1(cer1)_peaks_peak_232	.	1.31482	2.38971	1.26164	Promoter	1	4850683	4867826	17144	2	C01F4.2a	0
C01F4.2	chrI	4867635	4869202	1568	*	H3K27_WT_peaks_peak_132	.	1.37559	2.96619	1.34974	Promoter	1	4850683	4867826	17144	2	C01F4.2a	0
C01F4.4	chrI	4852151	4862208	10058	*	H3K27_ikb-1(nr2027)_peaks_peak_349	.	1.38546	2.91682	1.75797	Promoter	1	4859245	4859321	77	2	C01F4.4	0
C01F4.4	chrI	4858817	4862198	3382	*	H3K27_nfki-1(cer1)_peaks_peak_229	.	1.37752	2.92672	1.52077	Promoter	1	4859245	4859321	77	2	C01F4.4	0
C01F4.4	chrI	4859633	4861390	1758	*	H3K27_WT_peaks_peak_131	.	1.39208	2.96694	1.35288	Promoter	1	4859245	4859321	77	2	C01F4.4	-312
C01F4.6	chrI	4852903	4856977	4075	*	H3K27_nfki-1(cer1)_peaks_peak_228	.	1.33975	2.54631	1.33547	Promoter	1	4856794	4856939	146	2	C01F4.6	0
C01F4.6	chrI	4854855	4857335	2481	*	H3K27_WT_peaks_peak_130	.	1.38024	2.85254	1.3036	Promoter	1	4856794	4856939	146	2	C01F4.6	0
C01F4.8	chrI	4863303	4863704	402	*	H3K27_ikb-1(nr2027)_peaks_peak_350	.	1.38441	2.79297	1.68769	Promoter	1	4862058	4862120	63	2	C01F4.8	-1183
C01F4.8	chrI	4863273	4864733	1461	*	H3K27_nfki-1(cer1)_peaks_peak_230	.	1.35581	2.68476	1.40182	Promoter	1	4862058	4862120	63	2	C01F4.8	-1153
C01F4.9	chrI	4870090	4871809	1720	*	H3K27_nfki-1(cer1)_peaks_peak_233	.	1.34287	2.69451	1.41504	Promoter	1	4868172	4868281	110	2	C01F4.9	-1809
C01F4.9	chrI	4870485	4871310	826	*	H3K27_WT_peaks_peak_133	.	1.3343	2.50351	1.12865	Promoter	1	4868172	4868281	110	2	C01F4.9	-2204
C01F6.1	chrIV	9091911	9099360	7450	*	H3K36_nfki-1(cer1)_peaks_peak_3726	.	1.92726	13.5406	12.0649	Promoter	4	9096825	9099472	2648	1	C01F6.1.1	0
C01F6.1	chrIV	9091897	9099637	7741	*	H3K36_ikb-1(nr2027)_peaks_peak_3707	.	1.9068	12.6893	11.2657	Promoter	4	9096825	9099472	2648	1	C01F6.1.1	0
C01F6.1	chrIV	9091888	9099578	7691	*	H3K36_WT_peaks_peak_3941	.	1.83816	10.8473	9.3996	Promoter	4	9096825	9099472	2648	1	C01F6.1.1	0
C01F6.2	chrIV	9100623	9102383	1761	*	H3K36_nfki-1(cer1)_peaks_peak_3727	.	1.51804	5.21842	4.23352	Promoter	4	9099248	9101570	2323	1	C01F6.2	1375
C01F6.3	chrIV	9101120	9104149	3030	*	H3K36_ikb-1(nr2027)_peaks_peak_3708	.	1.49843	4.67038	3.70821	Promoter	4	9101758	9103836	2079	2	C01F6.3	0
C01F6.3	chrIV	9101077	9102331	1255	*	H3K36_WT_peaks_peak_3942	.	1.4011	3.40876	2.44409	Promoter	4	9101758	9103836	2079	2	C01F6.3	1505
C01F6.3	chrIV	9103208	9104257	1050	*	H3K36_nfki-1(cer1)_peaks_peak_3728	.	1.45147	4.18435	3.24198	Promoter	4	9101758	9103836	2079	2	C01F6.3	0
C01F6.3	chrIV	9103252	9104192	941	*	H3K36_WT_peaks_peak_3943	.	1.46701	4.02755	3.02966	Promoter	4	9101758	9103836	2079	2	C01F6.3	0
C01F6.4	chrIV	9105223	9107348	2126	*	H3K36_nfki-1(cer1)_peaks_peak_3729	.	1.60557	7.299	6.21813	Promoter	4	9104951	9107594	2644	1	C01F6.4	272
C01F6.4	chrIV	9104966	9107364	2399	*	H3K36_ikb-1(nr2027)_peaks_peak_3709	.	1.65133	7.60553	6.51147	Promoter	4	9104951	9107594	2644	1	C01F6.4	15
C01F6.4	chrIV	9105042	9107192	2151	*	H3K36_WT_peaks_peak_3944	.	1.49658	4.99978	3.95079	Promoter	4	9104951	9107594	2644	1	C01F6.4	91
C01F6.5	chrIV	9109228	9109443	216	*	H3K36_ikb-1(nr2027)_peaks_peak_3710	.	1.28694	2.16711	1.32454	Promoter	4	9108916	9109736	821	1	C01F6.5	312
C01F6.5	chrIV	9109044	9109596	553	*	H3K36_WT_peaks_peak_3945	.	1.33394	2.59788	1.68036	Promoter	4	9108916	9109736	821	1	C01F6.5	128
C01F6.5	chrIV	9109171	9109510	340	*	H3K36_nfki-1(cer1)_peaks_peak_3730	.	1.30632	2.46233	1.59746	Promoter	4	9108916	9109736	821	1	C01F6.5	255
C01F6.6	chrIV	9127506	9127844	339	*	H3K36_ikb-1(nr2027)_peaks_peak_3711	.	1.3665	2.78722	1.91221	Promoter	4	9127091	9129918	2828	1	C01F6.6e.1	415
C01F6.6	chrIV	9127456	9127751	296	*	H3K36_nfki-1(cer1)_peaks_peak_3731	.	1.3619	2.89511	2.00805	Promoter	4	9127091	9129918	2828	1	C01F6.6e.1	365
C01G10.1	chrV	15087422	15105229	17808	*	H3K27_ikb-1(nr2027)_peaks_peak_7704	.	1.43664	3.50497	2.09748	Promoter	5	15099730	15104787	5058	1	C01G10.1	0
C01G10.1	chrV	15097513	15105116	7604	*	H3K27_WT_peaks_peak_7705	.	1.48829	4.08454	1.85844	Promoter	5	15099730	15104787	5058	1	C01G10.1	0
C01G10.10	chrV	15073412	15087029	13618	*	H3K36_WT_peaks_peak_4918	.	1.74573	9.07472	7.7036	Promoter	5	15079864	15082462	2599	2	C01G10.10	0
C01G10.10	chrV	15073299	15086976	13678	*	H3K36_nfki-1(cer1)_peaks_peak_4691	.	1.74568	9.7831	8.51687	Promoter	5	15079864	15082462	2599	2	C01G10.10	0
C01G10.10	chrV	15073409	15087062	13654	*	H3K36_ikb-1(nr2027)_peaks_peak_4635	.	1.72824	9.08885	7.85363	Promoter	5	15079864	15082462	2599	2	C01G10.10	0
C01G10.11	chrV	15071190	15072180	991	*	H3K36_ikb-1(nr2027)_peaks_peak_4634	.	1.43972	3.55982	2.64877	Promoter	5	15071507	15080135	8629	1	C01G10.11a.1	0
C01G10.11	chrV	15071624	15072153	530	*	H3K36_WT_peaks_peak_4917	.	1.37751	2.76389	1.83541	Promoter	5	15071746	15080127	8382	1	C01G10.11b.1	0
C01G10.11	chrV	15071869	15072175	307	*	H3K36_nfki-1(cer1)_peaks_peak_4690	.	1.36713	2.87844	1.99233	Promoter	5	15071863	15079695	7833	1	C01G10.11c.1	6
C01G10.12	chrV	15066295	15069557	3263	*	H3K36_WT_peaks_peak_4916	.	1.87399	10.8634	9.39826	Promoter	5	15068673	15069490	818	1	C01G10.12	0
C01G10.12	chrV	15066267	15069503	3237	*	H3K36_nfki-1(cer1)_peaks_peak_4689	.	1.82582	10.9407	9.66989	Promoter	5	15068673	15069490	818	1	C01G10.12	0
C01G10.12	chrV	15066304	15069546	3243	*	H3K36_ikb-1(nr2027)_peaks_peak_4633	.	1.76909	9.80716	8.57681	Promoter	5	15068673	15069490	818	1	C01G10.12	0
C01G10.16	chrV	15087359	15093485	6127	*	H3K27_WT_peaks_peak_7703	.	1.40233	3.09821	1.41021	Promoter	5	15092949	15094321	1373	1	C01G10.16	0
C01G10.16	chrV	15087812	15095750	7939	*	H3K27_nfki-1(cer1)_peaks_peak_8085	.	1.35859	2.8534	1.49112	Promoter	5	15092949	15094321	1373	1	C01G10.16	0
C01G10.19	chrV	15100210	15105176	4967	*	H3K27_nfki-1(cer1)_peaks_peak_8087	.	1.42605	3.53658	1.8087	Promoter	5	15104707	15105180	474	2	C01G10.19	4
C01G10.2	chrV	15096711	15099025	2315	*	H3K27_nfki-1(cer1)_peaks_peak_8086	.	1.41889	3.47981	1.80478	Promoter	5	15097657	15099537	1881	1	C01G10.2	0
C01G10.3	chrV	15095577	15096534	958	*	H3K27_WT_peaks_peak_7704	.	1.3578	2.70208	1.22677	Promoter	5	15095032	15097435	2404	1	C01G10.3	545
C01G12.10	chrII	14576039	14583439	7401	*	H3K27_ikb-1(nr2027)_peaks_peak_2867	.	1.4481	3.58913	2.15328	Promoter	2	14580256	14580574	319	2	C01G12.10.2	0
C01G12.12	chrII	14564626	14565502	877	*	H3K27_ikb-1(nr2027)_peaks_peak_2865	.	1.36341	2.55888	1.54317	Promoter	2	14562383	14564056	1674	2	C01G12.12	-570
C01G12.12	chrII	14566320	14567452	1133	*	H3K27_ikb-1(nr2027)_peaks_peak_2866	.	1.38607	2.88876	1.73177	Promoter	2	14562383	14564056	1674	2	C01G12.12	-2264
C01G12.12	chrII	14564739	14565161	423	*	H3K27_nfki-1(cer1)_peaks_peak_2840	.	1.29507	2.12605	1.11423	Promoter	2	14562383	14564056	1674	2	C01G12.12	-683
C01G12.12	chrII	14567214	14567559	346	*	H3K27_nfki-1(cer1)_peaks_peak_2841	.	1.29004	2.03172	1.05858	Distal Intergenic	2	14562383	14564056	1674	2	C01G12.12	-3158
C01G12.15	chrII	14574525	14575052	528	*	H3K36_WT_peaks_peak_2166	.	1.37387	2.70471	1.78072	Promoter	2	14574142	14574334	193	2	C01G12.15	-191
C01G12.2	chrII	14577373	14578072	700	*	H3K27_WT_peaks_peak_2537	.	1.42315	3.23298	1.47084	Promoter	2	14578210	14578522	313	1	C01G12.2	-138
C01G12.2	chrII	14577211	14580103	2893	*	H3K27_nfki-1(cer1)_peaks_peak_2842	.	1.39558	3.14259	1.61226	Promoter	2	14578210	14578522	313	1	C01G12.2	0
C01G12.3	chrII	14582034	14583409	1376	*	H3K27_WT_peaks_peak_2539	.	1.38764	2.8781	1.30226	Promoter	2	14581390	14582285	896	2	C01G12.3	0
C01G12.3	chrII	14581228	14585688	4461	*	H3K27_nfki-1(cer1)_peaks_peak_2843	.	1.34683	2.6442	1.38409	Promoter	2	14581390	14582285	896	2	C01G12.3	0
C01G12.4	chrII	14584448	14585717	1270	*	H3K27_WT_peaks_peak_2540	.	1.38682	2.9277	1.33457	Promoter	2	14583631	14585658	2028	1	C01G12.4	817
C01G12.5	chrII	14586701	14587543	843	*	H3K27_WT_peaks_peak_2541	.	1.41954	3.19421	1.4474	Promoter	2	14586452	14587432	981	2	C01G12.5	0
C01G12.5	chrII	14586706	14587310	605	*	H3K27_nfki-1(cer1)_peaks_peak_2844	.	1.30889	2.31055	1.21565	Promoter	2	14586452	14587432	981	2	C01G12.5	122
C01G12.5	chrII	14584319	14597516	13198	*	H3K27_ikb-1(nr2027)_peaks_peak_2868	.	1.41415	3.1892	1.92134	Promoter	2	14586452	14587432	981	2	C01G12.5	0
C01G12.7	chrII	14588378	14593194	4817	*	H3K27_nfki-1(cer1)_peaks_peak_2845	.	1.35708	2.70596	1.41415	Promoter	2	14588546	14591818	3273	2	C01G12.7	0
C01G12.7	chrII	14588425	14592843	4419	*	H3K27_WT_peaks_peak_2542	.	1.45171	3.57875	1.61936	Promoter	2	14588546	14591818	3273	2	C01G12.7	0
C01G12.8	chrII	14594088	14595945	1858	*	H3K27_nfki-1(cer1)_peaks_peak_2846	.	1.38186	2.95587	1.53059	Promoter	2	14593449	14597565	4117	1	C01G12.8	639
C01G12.8	chrII	14593919	14595363	1445	*	H3K27_WT_peaks_peak_2543	.	1.37611	2.73076	1.22911	Promoter	2	14593449	14597565	4117	1	C01G12.8	470
C01G12.9	chrII	14578951	14580072	1122	*	H3K27_WT_peaks_peak_2538	.	1.42353	3.28874	1.49194	Promoter	2	14578944	14580023	1080	1	C01G12.9	7
C01G5.10	chrIV	6542919	6548327	5409	*	H3K27_ikb-1(nr2027)_peaks_peak_4764	.	1.35255	2.71184	1.6396	Promoter	4	6544632	6544652	21	2	C01G5.10	0
C01G5.12	chrIV	6543096	6543659	564	*	H3K27_nfki-1(cer1)_peaks_peak_4684	.	1.43952	3.83015	1.94609	Promoter	4	6543598	6543618	21	2	C01G5.12	0
C01G5.14	chrIV	6531768	6542147	10380	*	H3K27_nfki-1(cer1)_peaks_peak_4683	.	1.37846	2.97127	1.54206	Promoter	4	6542056	6542076	21	2	C01G5.14	0
C01G5.15	chrIV	6517170	6521060	3891	*	H3K27_ikb-1(nr2027)_peaks_peak_4762	.	1.3795	2.90281	1.75615	Promoter	4	6520098	6520118	21	2	C01G5.15	0
C01G5.17	chrIV	6546350	6547866	1517	*	H3K27_nfki-1(cer1)_peaks_peak_4685	.	1.3493	2.84146	1.47837	Promoter	4	6546779	6546799	21	1	C01G5.17	0
C01G5.18	chrIV	6538738	6539630	893	*	H3K27_WT_peaks_peak_4065	.	1.39749	3.06969	1.40406	Promoter	4	6542055	6542075	21	2	C01G5.18	2445
C01G5.18	chrIV	6540993	6541866	874	*	H3K27_WT_peaks_peak_4066	.	1.35192	2.68175	1.22025	Promoter	4	6542055	6542075	21	2	C01G5.18	209
C01G5.2	chrIV	6522824	6529861	7038	*	H3K36_nfki-1(cer1)_peaks_peak_3578	.	1.84478	10.7084	9.425	Promoter	4	6526713	6529791	3079	2	C01G5.2	0
C01G5.2	chrIV	6522813	6529851	7039	*	H3K36_ikb-1(nr2027)_peaks_peak_3563	.	1.89701	11.3948	10.053	Promoter	4	6526713	6529791	3079	2	C01G5.2	0
C01G5.21	chrIV	6514979	6515325	347	*	H3K27_ikb-1(nr2027)_peaks_peak_4761	.	1.3398	2.41339	1.45194	Promoter	4	6514345	6514365	21	2	C01G5.21	-614
C01G5.21	chrIV	6514583	6515330	748	*	H3K27_nfki-1(cer1)_peaks_peak_4681	.	1.34673	2.61246	1.37322	Promoter	4	6514345	6514365	21	2	C01G5.21	-218
C01G5.21	chrIV	6514821	6515337	517	*	H3K27_WT_peaks_peak_4062	.	1.38718	2.86324	1.29841	Promoter	4	6514345	6514365	21	2	C01G5.21	-456
C01G5.3	chrIV	6531873	6541946	10074	*	H3K27_ikb-1(nr2027)_peaks_peak_4763	.	1.43985	3.50794	2.10365	Promoter	4	6536168	6538989	2822	1	C01G5.3	0
C01G5.3	chrIV	6531735	6537928	6194	*	H3K27_WT_peaks_peak_4064	.	1.44106	3.46499	1.57268	Promoter	4	6536168	6538989	2822	1	C01G5.3	0
C01G5.3	chrIV	6536804	6537282	479	*	H3K36_WT_peaks_peak_3786	.	1.31826	2.14845	1.25937	Promoter	4	6536168	6538989	2822	1	C01G5.3	636
C01G5.4	chrIV	6532293	6533209	917	*	H3K36_WT_peaks_peak_3785	.	1.29839	1.98297	1.10305	Promoter	4	6531739	6535666	3928	1	C01G5.4	554
C01G5.5	chrIV	6522840	6529700	6861	*	H3K36_WT_peaks_peak_3784	.	1.73835	8.64401	7.31676	Promoter	4	6524597	6526485	1889	1	C01G5.5	0
C01G5.7	chrIV	6517139	6518798	1660	*	H3K27_WT_peaks_peak_4063	.	1.43295	3.68404	1.68578	Promoter	4	6518163	6519023	861	1	C01G5.7	0
C01G5.7	chrIV	6517196	6518602	1407	*	H3K27_nfki-1(cer1)_peaks_peak_4682	.	1.34281	2.77857	1.46535	Promoter	4	6518163	6519023	861	1	C01G5.7	0
C01G5.8	chrIV	6548976	6554924	5949	*	H3K36_ikb-1(nr2027)_peaks_peak_3564	.	1.76257	9.71091	8.50009	Promoter	4	6548840	6552556	3717	1	C01G5.8	136
C01G5.8	chrIV	6547598	6548133	536	*	H3K27_WT_peaks_peak_4067	.	1.37925	2.94882	1.35412	Promoter	4	6548840	6552556	3717	1	C01G5.8	-707
C01G5.8	chrIV	6548995	6555210	6216	*	H3K36_WT_peaks_peak_3787	.	1.69463	8.08959	6.85851	Promoter	4	6548840	6552556	3717	1	C01G5.8	155
C01G6.1	chrII	9258068	9258419	352	*	H3K27_ikb-1(nr2027)_peaks_peak_2334	.	1.35548	2.75467	1.66925	Downstream	2	9258853	9261919	3067	2	C01G6.1a.2	3500
C01G6.1	chrII	9259380	9265084	5705	*	H3K27_ikb-1(nr2027)_peaks_peak_2335	.	1.33122	2.38886	1.43939	Promoter	2	9258853	9261919	3067	2	C01G6.1a.2	0
C01G6.11	chrII	9291129	9291351	223	*	H3K27_nfki-1(cer1)_peaks_peak_2315	.	1.29907	2.26111	1.18591	Promoter	2	9291096	9291116	21	2	C01G6.11	-13
C01G6.12	chrII	9275510	9280009	4500	*	H3K36_WT_peaks_peak_1752	.	1.69592	8.54051	7.27967	Promoter	2	9277916	9277936	21	1	C01G6.12	0
C01G6.12	chrII	9275429	9279968	4540	*	H3K36_nfki-1(cer1)_peaks_peak_1676	.	1.79447	10.8462	9.56235	Promoter	2	9277916	9277936	21	1	C01G6.12	0
C01G6.12	chrII	9275509	9280006	4498	*	H3K36_ikb-1(nr2027)_peaks_peak_1670	.	1.83319	11.5581	10.2323	Promoter	2	9277916	9277936	21	1	C01G6.12	0
C01G6.13	chrII	9262438	9264404	1967	*	H3K27_nfki-1(cer1)_peaks_peak_2313	.	1.37895	2.98063	1.56276	Promoter	2	9262172	9262315	144	2	C01G6.13	-123
C01G6.13	chrII	9263829	9265098	1270	*	H3K27_WT_peaks_peak_2098	.	1.38665	2.8775	1.30503	Promoter	2	9262172	9262315	144	2	C01G6.13	-1514
C01G6.2	chrII	9266523	9267065	543	*	H3K27_ikb-1(nr2027)_peaks_peak_2336	.	1.35676	2.58965	1.57063	Promoter	2	9267276	9268243	968	1	C01G6.2	-211
C01G6.2	chrII	9268344	9268545	202	*	H3K27_WT_peaks_peak_2099	.	1.5021	4.12338	1.89105	Promoter	2	9267276	9268243	968	1	C01G6.2	1068
C01G6.2	chrII	9266355	9269023	2669	*	H3K27_nfki-1(cer1)_peaks_peak_2314	.	1.31108	2.21252	1.1565	Promoter	2	9267276	9268243	968	1	C01G6.2	0
C01G6.3	chrII	9268372	9269151	780	*	H3K27_ikb-1(nr2027)_peaks_peak_2337	.	1.35441	2.6323	1.59154	Promoter	2	9269832	9271235	1404	1	C01G6.3.2	-681
C01G6.4	chrII	9271130	9273079	1950	*	H3K36_ikb-1(nr2027)_peaks_peak_1669	.	1.71945	8.64772	7.50798	Promoter	2	9271202	9272984	1783	2	C01G6.4.1	0
C01G6.4	chrII	9270948	9273027	2080	*	H3K36_nfki-1(cer1)_peaks_peak_1675	.	1.89494	11.6684	10.3671	Promoter	2	9271202	9272984	1783	2	C01G6.4.1	0
C01G6.4	chrII	9270959	9273077	2119	*	H3K36_WT_peaks_peak_1751	.	1.61504	6.53222	5.40098	Promoter	2	9271202	9272984	1783	2	C01G6.4.1	0
C01G6.6	chrII	9286046	9289271	3226	*	H3K36_nfki-1(cer1)_peaks_peak_1677	.	1.79593	10.9483	9.68654	Promoter	2	9285918	9289076	3159	1	C01G6.6a.1	128
C01G6.6	chrII	9286012	9289090	3079	*	H3K36_ikb-1(nr2027)_peaks_peak_1671	.	1.82543	11.2808	9.98393	Promoter	2	9285918	9289076	3159	1	C01G6.6a.1	94
C01G6.6	chrII	9286213	9289116	2904	*	H3K36_WT_peaks_peak_1753	.	1.69915	8.61759	7.35004	Promoter	2	9285918	9289076	3159	1	C01G6.6a.1	295
C01G6.7	chrII	9292621	9294346	1726	*	H3K27_ikb-1(nr2027)_peaks_peak_2338	.	1.35327	2.57186	1.55774	Promoter	2	9291957	9293981	2025	1	C01G6.7	664
C01G6.7	chrII	9293300	9293564	265	*	H3K36_nfki-1(cer1)_peaks_peak_1678	.	1.2872	2.04443	1.20217	Promoter	2	9291957	9293981	2025	1	C01G6.7	1343
C01G6.7	chrII	9293321	9293520	200	*	H3K36_ikb-1(nr2027)_peaks_peak_1672	.	1.31198	2.16107	1.31817	Promoter	2	9291957	9293981	2025	1	C01G6.7	1364
C01G6.7	chrII	9293258	9293578	321	*	H3K27_nfki-1(cer1)_peaks_peak_2316	.	1.28257	2.00732	1.04931	Promoter	2	9291957	9293981	2025	1	C01G6.7	1301
C01G6.7	chrII	9292593	9293388	796	*	H3K27_WT_peaks_peak_2100	.	1.37603	2.85515	1.30807	Promoter	2	9291957	9293981	2025	1	C01G6.7	636
C01G6.8	chrII	9297278	9297945	668	*	H3K27_ikb-1(nr2027)_peaks_peak_2339	.	1.28158	1.84743	1.08621	Promoter	2	9296349	9298913	2565	2	C01G6.8c	968
C01G6.8	chrII	9303299	9304177	879	*	H3K27_ikb-1(nr2027)_peaks_peak_2340	.	1.28079	1.98206	1.18027	Promoter	2	9296349	9304762	8414	2	C01G6.8b	585
C01G6.8	chrII	9305563	9308097	2535	*	H3K27_ikb-1(nr2027)_peaks_peak_2341	.	1.28383	2.02736	1.20789	Promoter	2	9296349	9304762	8414	2	C01G6.8b	-801
C01G6.8	chrII	9309218	9314834	5617	*	H3K27_ikb-1(nr2027)_peaks_peak_2342	.	1.36131	2.73121	1.65296	Promoter	2	9295856	9310242	14387	2	C01G6.8a	0
C01G6.8	chrII	9310461	9314878	4418	*	H3K27_nfki-1(cer1)_peaks_peak_2317	.	1.32107	2.43364	1.2797	Promoter	2	9295856	9310242	14387	2	C01G6.8a	-219
C01G6.8	chrII	9311705	9314459	2755	*	H3K27_WT_peaks_peak_2102	.	1.38889	3.01696	1.38093	Promoter	2	9295856	9310242	14387	2	C01G6.8a	-1463
C01G6.8	chrII	9296383	9298528	2146	*	H3K36_nfki-1(cer1)_peaks_peak_1679	.	1.36686	2.79563	1.91463	Promoter	2	9296349	9298913	2565	2	C01G6.8c	385
C01G6.8	chrII	9296428	9298855	2428	*	H3K36_WT_peaks_peak_1754	.	1.37706	2.76938	1.84151	Promoter	2	9296349	9298913	2565	2	C01G6.8c	58
C01G6.8	chrII	9296672	9298499	1828	*	H3K36_ikb-1(nr2027)_peaks_peak_1673	.	1.3658	2.62332	1.75589	Promoter	2	9296349	9298913	2565	2	C01G6.8c	414
C01G6.9	chrII	9295043	9295304	262	*	H3K27_WT_peaks_peak_2101	.	1.46863	3.78896	1.74392	Promoter	2	9293977	9295693	1717	2	C01G6.9	389
C01G8.1	chrI	5272985	5275208	2224	*	H3K36_WT_peaks_peak_552	.	1.69984	7.24931	6.06885	Promoter	1	5272849	5274325	1477	2	C01G8.1b	0
C01G8.10	chrI	5294403	5296714	2312	*	H3K36_ikb-1(nr2027)_peaks_peak_531	.	1.38917	3.0693	2.17968	Promoter	1	5292782	5292840	59	1	C01G8.10	1621
C01G8.10	chrI	5295119	5296860	1742	*	H3K36_nfki-1(cer1)_peaks_peak_538	.	1.32806	2.43208	1.56979	Promoter	1	5292782	5292840	59	1	C01G8.10	2337
C01G8.2	chrI	5276741	5281544	4804	*	H3K36_ikb-1(nr2027)_peaks_peak_529	.	1.80977	9.84803	8.62803	Promoter	1	5274699	5278711	4013	2	C01G8.2	0
C01G8.2	chrI	5276918	5288625	11708	*	H3K36_WT_peaks_peak_553	.	1.56706	6.22151	5.09952	Promoter	1	5274699	5278711	4013	2	C01G8.2	0
C01G8.2	chrI	5276901	5291716	14816	*	H3K36_nfki-1(cer1)_peaks_peak_537	.	1.68138	8.31129	7.17599	Promoter	1	5274699	5278711	4013	2	C01G8.2	0
C01G8.4	chrI	5282348	5291611	9264	*	H3K36_ikb-1(nr2027)_peaks_peak_530	.	1.59333	6.72734	5.66309	Promoter	1	5282086	5283944	1859	2	C01G8.4	0
C01G8.5	chrI	5289714	5291713	2000	*	H3K36_WT_peaks_peak_554	.	1.3676	3.26963	2.3129	Promoter	1	5284060	5291608	7549	2	C01G8.5a.1	0
C01G8.6	chrI	5298907	5300199	1293	*	H3K36_WT_peaks_peak_555	.	1.70319	7.41733	6.23379	Promoter	1	5298758	5300334	1577	2	C01G8.6	135
C01G8.6	chrI	5298744	5300338	1595	*	H3K36_ikb-1(nr2027)_peaks_peak_532	.	1.94784	11.8896	10.5506	Promoter	1	5298758	5300334	1577	2	C01G8.6	0
C01G8.6	chrI	5298842	5300325	1484	*	H3K36_nfki-1(cer1)_peaks_peak_539	.	1.76446	8.70715	7.57311	Promoter	1	5298758	5300334	1577	2	C01G8.6	9
C01G8.9	chrI	5308661	5311038	2378	*	H3K36_ikb-1(nr2027)_peaks_peak_534	.	1.60191	6.67928	5.62911	Promoter	1	5300954	5310917	9964	2	C01G8.9a	0
C01G8.9	chrI	5308447	5311040	2594	*	H3K36_WT_peaks_peak_557	.	1.83233	9.65308	8.32187	Promoter	1	5300954	5310917	9964	2	C01G8.9a	0
C01G8.9	chrI	5301006	5307514	6509	*	H3K36_WT_peaks_peak_556	.	1.94983	12.7916	11.1192	Promoter	1	5301771	5304788	3018	2	C01G8.9b	0
C01G8.9	chrI	5301532	5307204	5673	*	H3K36_ikb-1(nr2027)_peaks_peak_533	.	1.98257	14.0367	12.4742	Promoter	1	5301771	5304788	3018	2	C01G8.9b	0
C01G8.9	chrI	5301512	5307060	5549	*	H3K36_nfki-1(cer1)_peaks_peak_540	.	1.90077	12.2455	10.8875	Promoter	1	5301771	5304788	3018	2	C01G8.9b	0
C01G8.9	chrI	5308674	5311032	2359	*	H3K36_nfki-1(cer1)_peaks_peak_541	.	1.63638	6.90812	5.85003	Promoter	1	5300954	5310917	9964	2	C01G8.9a	0
C01H6.1	chrI	7196687	7207952	11266	*	H3K27_ikb-1(nr2027)_peaks_peak_534	.	1.37725	2.84403	1.71608	Promoter	1	7202181	7203506	1326	2	C01H6.1	0
C01H6.1	chrI	7202454	7204038	1585	*	H3K27_WT_peaks_peak_282	.	1.37333	2.85825	1.30636	Promoter	1	7202181	7203506	1326	2	C01H6.1	0
C01H6.1	chrI	7195450	7204272	8823	*	H3K27_nfki-1(cer1)_peaks_peak_415	.	1.34294	2.60105	1.3663	Promoter	1	7202181	7203506	1326	2	C01H6.1	0
C01H6.10	chrI	7197837	7199747	1911	*	H3K27_WT_peaks_peak_281	.	1.41277	3.16946	1.44184	Promoter	1	7201774	7201827	54	1	C01H6.10	-2027
C01H6.2	chrI	7205016	7207214	2199	*	H3K27_WT_peaks_peak_283	.	1.35364	2.6828	1.21669	Promoter	1	7204543	7207715	3173	2	C01H6.2	501
C01H6.2	chrI	7205705	7207104	1400	*	H3K27_nfki-1(cer1)_peaks_peak_416	.	1.30217	2.2623	1.18656	Promoter	1	7204543	7207715	3173	2	C01H6.2	611
C01H6.5	chrI	7214176	7217278	3103	*	H3K27_ikb-1(nr2027)_peaks_peak_535	.	1.34765	2.56508	1.55172	Promoter	1	7214743	7220950	6208	1	C01H6.5c	0
C01H6.5	chrI	7215209	7215750	542	*	H3K27_nfki-1(cer1)_peaks_peak_417	.	1.29394	2.12467	1.1178	Promoter	1	7214945	7221186	6242	1	C01H6.5d	264
C01H6.5	chrI	7218767	7221126	2360	*	H3K36_ikb-1(nr2027)_peaks_peak_682	.	1.77737	8.65989	7.52074	Promoter	1	7218784	7220950	2167	1	C01H6.5f	0
C01H6.5	chrI	7218900	7221089	2190	*	H3K36_WT_peaks_peak_712	.	1.54703	5.19692	4.13573	Promoter	1	7219316	7220950	1635	1	C01H6.5e	0
C01H6.5	chrI	7218815	7221096	2282	*	H3K36_nfki-1(cer1)_peaks_peak_693	.	1.69726	7.45451	6.37112	Promoter	1	7219316	7220950	1635	1	C01H6.5e	0
C01H6.6	chrI	7222256	7238743	16488	*	H3K36_ikb-1(nr2027)_peaks_peak_683	.	1.75758	9.09774	7.91719	Promoter	1	7222294	7224133	1840	1	C01H6.6.1	0
C01H6.7	chrI	7222478	7238714	16237	*	H3K36_WT_peaks_peak_713	.	1.67679	7.58722	6.37929	Promoter	1	7224654	7227763	3110	1	C01H6.7a.2	0
C01H6.7	chrI	7222403	7238877	16475	*	H3K36_nfki-1(cer1)_peaks_peak_694	.	1.76489	9.72066	8.50358	Promoter	1	7224654	7227763	3110	1	C01H6.7a.2	0
C02A12.1	chrV	3467586	3468089	504	*	H3K27_WT_peaks_peak_5907	.	1.40428	3.07791	1.40681	Promoter	5	3467450	3468498	1049	2	C02A12.1	409
C02A12.1	chrV	3467520	3468447	928	*	H3K27_nfki-1(cer1)_peaks_peak_6627	.	1.40562	3.24606	1.66144	Promoter	5	3467450	3468498	1049	2	C02A12.1	51
C02A12.1	chrV	3467547	3468467	921	*	H3K27_ikb-1(nr2027)_peaks_peak_6519	.	1.29978	2.04545	1.21655	Promoter	5	3467450	3468498	1049	2	C02A12.1	31
C02A12.10	chrV	3484603	3484930	328	*	H3K27_nfki-1(cer1)_peaks_peak_6630	.	1.30832	2.18574	1.1402	Promoter	5	3483088	3484778	1691	2	C02A12.10	0
C02A12.10	chrV	3484605	3495078	10474	*	H3K27_ikb-1(nr2027)_peaks_peak_6522	.	1.40828	3.07906	1.84857	Promoter	5	3483088	3484778	1691	2	C02A12.10	0
C02A12.2	chrV	3469344	3478628	9285	*	H3K27_nfki-1(cer1)_peaks_peak_6628	.	1.3751	2.88819	1.49935	Promoter	5	3469442	3470879	1438	2	C02A12.2	0
C02A12.2	chrV	3469516	3470426	911	*	H3K27_WT_peaks_peak_5908	.	1.33653	2.44775	1.09204	Promoter	5	3469442	3470879	1438	2	C02A12.2	453
C02A12.2	chrV	3469663	3478644	8982	*	H3K27_ikb-1(nr2027)_peaks_peak_6520	.	1.42243	3.26865	1.95998	Promoter	5	3469442	3470879	1438	2	C02A12.2	0
C02A12.3	chrV	3480038	3483240	3203	*	H3K27_nfki-1(cer1)_peaks_peak_6629	.	1.38805	3.0529	1.56745	Promoter	5	3478028	3480443	2416	2	C02A12.3	0
C02A12.3	chrV	3479937	3482302	2366	*	H3K27_WT_peaks_peak_5910	.	1.41573	3.16563	1.43356	Promoter	5	3478028	3480443	2416	2	C02A12.3	0
C02A12.3	chrV	3479893	3483681	3789	*	H3K27_ikb-1(nr2027)_peaks_peak_6521	.	1.39473	2.93256	1.75237	Promoter	5	3478028	3480443	2416	2	C02A12.3	0
C02A12.4	chrV	3483199	3483867	669	*	H3K27_WT_peaks_peak_5911	.	1.40465	3.06706	1.39676	Promoter	5	3481416	3482599	1184	2	C02A12.4.1	-600
C02A12.5	chrV	3484875	3493429	8555	*	H3K27_WT_peaks_peak_5912	.	1.40794	3.10226	1.41023	Promoter	5	3485546	3486954	1409	2	C02A12.5	0
C02A12.5	chrV	3485807	3494509	8703	*	H3K27_nfki-1(cer1)_peaks_peak_6631	.	1.37896	2.98761	1.53312	Promoter	5	3485546	3486954	1409	2	C02A12.5	0
C02A12.8	chrV	3471320	3477198	5879	*	H3K27_WT_peaks_peak_5909	.	1.38316	2.83281	1.27946	Promoter	5	3471867	3475118	3252	2	C02A12.8	0
C02B10.1	chrIV	5084136	5088741	4606	*	H3K36_ikb-1(nr2027)_peaks_peak_3506	.	1.8201	10.9601	9.64394	Promoter	4	5087016	5088856	1841	2	C02B10.1.2	115
C02B10.1	chrIV	5084107	5088885	4779	*	H3K36_nfki-1(cer1)_peaks_peak_3521	.	1.77026	9.57895	8.39196	Promoter	4	5086325	5088870	2546	2	C02B10.1.1	0
C02B10.1	chrIV	5084063	5088793	4731	*	H3K36_WT_peaks_peak_3732	.	1.8132	9.68691	8.32829	Promoter	4	5087016	5088856	1841	2	C02B10.1.2	63
C02B10.10	chrIV	5105154	5106532	1379	*	H3K27_ikb-1(nr2027)_peaks_peak_4557	.	1.30115	2.12753	1.27277	Promoter	4	5105249	5105269	21	2	C02B10.10	0
C02B10.10	chrIV	5105158	5107645	2488	*	H3K27_nfki-1(cer1)_peaks_peak_4465	.	1.3314	2.56792	1.35155	Promoter	4	5105249	5105269	21	2	C02B10.10	0
C02B10.10	chrIV	5105199	5106076	878	*	H3K27_WT_peaks_peak_3849	.	1.34226	2.55832	1.15368	Promoter	4	5105249	5105269	21	2	C02B10.10	0
C02B10.12	chrIV	5099403	5099961	559	*	H3K27_ikb-1(nr2027)_peaks_peak_4555	.	1.29023	2.07645	1.24141	Promoter	4	5099566	5099586	21	1	C02B10.12	0
C02B10.19	chrIV	5107450	5107830	381	*	H3K27_ikb-1(nr2027)_peaks_peak_4558	.	1.44835	3.61272	2.17154	Promoter	4	5107936	5107956	21	2	C02B10.19	126
C02B10.19	chrIV	5107209	5109555	2347	*	H3K27_WT_peaks_peak_3850	.	1.38699	2.96362	1.35355	Promoter	4	5107936	5107956	21	2	C02B10.19	0
C02B10.2	chrIV	5090327	5092893	2567	*	H3K36_ikb-1(nr2027)_peaks_peak_3507	.	1.73823	10.0702	8.78218	Promoter	4	5090282	5091101	820	2	C02B10.2	0
C02B10.2	chrIV	5090328	5092792	2465	*	H3K36_WT_peaks_peak_3733	.	1.71399	8.67808	7.38177	Promoter	4	5090282	5091101	820	2	C02B10.2	0
C02B10.2	chrIV	5090452	5092829	2378	*	H3K36_nfki-1(cer1)_peaks_peak_3522	.	1.80984	11.4647	10.1545	Promoter	4	5090282	5091101	820	2	C02B10.2	0
C02B10.22	chrIV	5098020	5098224	205	*	H3K27_ikb-1(nr2027)_peaks_peak_4554	.	1.37588	2.94852	1.80656	Promoter	4	5097956	5097976	21	2	C02B10.22	-44
C02B10.26	chrIV	5075890	5076924	1035	*	H3K27_ikb-1(nr2027)_peaks_peak_4553	.	1.32519	2.29773	1.38215	Promoter	4	5075965	5075985	21	1	C02B10.26	0
C02B10.26	chrIV	5075869	5076723	855	*	H3K27_nfki-1(cer1)_peaks_peak_4462	.	1.29502	2.13797	1.12263	Promoter	4	5075965	5075985	21	1	C02B10.26	0
C02B10.3	chrIV	5103121	5103876	756	*	H3K27_nfki-1(cer1)_peaks_peak_4464	.	1.29564	2.21324	1.1656	Promoter	4	5092800	5103273	10474	2	C02B10.3.1	0
C02B10.43	chrIV	5077833	5078096	264	*	H3K27_nfki-1(cer1)_peaks_peak_4463	.	1.28634	2.05033	1.07328	Promoter	4	5077650	5077670	21	2	C02B10.43	-163
C02B10.7	chrIV	5100825	5101413	589	*	H3K27_ikb-1(nr2027)_peaks_peak_4556	.	1.25489	1.79252	1.04832	Promoter	4	5101197	5101217	21	2	C02B10.7	0
C02B10.7	chrIV	5101258	5101457	200	*	H3K27_WT_peaks_peak_3848	.	1.35119	2.6492	1.20268	Promoter	4	5101197	5101217	21	2	C02B10.7	-41
C02B4.1	chrX	12678254	12679342	1089	*	H3K27_WT_peaks_peak_10510	.	1.38871	2.8741	1.30243	Promoter	6	12678760	12689207	10448	1	C02B4.1	0
C02B4.1	chrX	12683675	12684069	395	*	H3K27_WT_peaks_peak_10512	.	1.36267	2.59084	1.15767	Exon	6	12678760	12689207	10448	1	C02B4.1	4915
C02B4.1	chrX	12680544	12681375	832	*	H3K27_WT_peaks_peak_10511	.	1.34584	2.56824	1.15861	Promoter	6	12678760	12689207	10448	1	C02B4.1	1784
C02B4.1	chrX	12678132	12685903	7772	*	H3K27_ikb-1(nr2027)_peaks_peak_10075	.	1.36178	2.59729	1.55917	Promoter	6	12678760	12689207	10448	1	C02B4.1	0
C02B4.1	chrX	12678111	12683903	5793	*	H3K27_nfki-1(cer1)_peaks_peak_10690	.	1.33145	2.4285	1.2699	Promoter	6	12678760	12689207	10448	1	C02B4.1	0
C02B4.10	chrX	12674839	12677052	2214	*	H3K27_nfki-1(cer1)_peaks_peak_10689	.	1.33611	2.53272	1.33762	Promoter	6	12675125	12675274	150	1	C02B4.10	0
C02B4.10	chrX	12672854	12677079	4226	*	H3K27_ikb-1(nr2027)_peaks_peak_10074	.	1.37902	2.81639	1.70944	Promoter	6	12675125	12675274	150	1	C02B4.10	0
C02B4.10	chrX	12673737	12676647	2911	*	H3K27_WT_peaks_peak_10509	.	1.38843	2.99009	1.35834	Promoter	6	12675125	12675274	150	1	C02B4.10	0
C02B4.2	chrX	12665940	12667305	1366	*	H3K36_ikb-1(nr2027)_peaks_peak_5266	.	1.32469	2.38408	1.52977	Promoter	6	12663724	12667782	4059	2	C02B4.2	477
C02B4.2	chrX	12665955	12667211	1257	*	H3K36_nfki-1(cer1)_peaks_peak_5319	.	1.28417	2.15689	1.30907	Promoter	6	12663724	12667782	4059	2	C02B4.2	571
C02B4.3	chrX	12657703	12660530	2828	*	H3K27_ikb-1(nr2027)_peaks_peak_10072	.	1.36795	2.78228	1.6826	Promoter	6	12658405	12660991	2587	2	C02B4.3	461
C02B4.3	chrX	12658960	12660105	1146	*	H3K27_nfki-1(cer1)_peaks_peak_10687	.	1.30973	2.44163	1.28455	Promoter	6	12658405	12660991	2587	2	C02B4.3	886
C02B4.4	chrX	12661826	12663701	1876	*	H3K27_ikb-1(nr2027)_peaks_peak_10073	.	1.33678	2.49929	1.50915	Promoter	6	12662403	12663553	1151	2	C02B4.4	0
C02B4.t1	chrX	12661866	12662515	650	*	H3K27_nfki-1(cer1)_peaks_peak_10688	.	1.27123	1.99223	1.03863	Promoter	6	12661093	12661176	84	1	C02B4.t1	773
C02B8.11	chrX	8115474	8122793	7320	*	H3K27_nfki-1(cer1)_peaks_peak_10041	.	1.35293	2.67053	1.39607	Promoter	6	8117716	8117862	147	2	C02B8.11	0
C02B8.11	chrX	8118377	8119490	1114	*	H3K27_WT_peaks_peak_9734	.	1.36585	2.67301	1.20812	Promoter	6	8117716	8117862	147	2	C02B8.11	-515
C02B8.11	chrX	8115498	8120577	5080	*	H3K27_ikb-1(nr2027)_peaks_peak_9517	.	1.42263	3.32624	1.97578	Promoter	6	8117716	8117862	147	2	C02B8.11	0
C02B8.11	chrX	8120331	8121978	1648	*	H3K27_WT_peaks_peak_9735	.	1.40193	3.01383	1.37152	Promoter	6	8117716	8117862	147	2	C02B8.11	-2469
C02B8.2	chrX	8142488	8143784	1297	*	H3K27_nfki-1(cer1)_peaks_peak_10044	.	1.41471	3.32946	1.71401	Promoter	6	8144384	8144978	595	1	C02B8.2	-600
C02B8.2	chrX	8143459	8143778	320	*	H3K27_WT_peaks_peak_9739	.	1.48677	3.90324	1.76775	Promoter	6	8144384	8144978	595	1	C02B8.2	-606
C02B8.3	chrX	8138004	8141491	3488	*	H3K27_nfki-1(cer1)_peaks_peak_10043	.	1.32805	2.42977	1.27558	Promoter	6	8139473	8140184	712	1	C02B8.3	0
C02B8.3	chrX	8137454	8141441	3988	*	H3K27_WT_peaks_peak_9738	.	1.40424	3.10557	1.41547	Promoter	6	8139473	8140184	712	1	C02B8.3	0
C02B8.3	chrX	8137367	8143753	6387	*	H3K27_ikb-1(nr2027)_peaks_peak_9520	.	1.39325	2.93197	1.77332	Promoter	6	8139473	8140184	712	1	C02B8.3	0
C02B8.4	chrX	8115384	8117151	1768	*	H3K27_WT_peaks_peak_9733	.	1.38541	2.94945	1.34212	Promoter	6	8116587	8120057	3471	1	C02B8.4	0
C02B8.4	chrX	8113534	8113896	363	*	H3K27_nfki-1(cer1)_peaks_peak_10040	.	1.35514	2.66888	1.39713	Promoter	6	8116587	8120057	3471	1	C02B8.4	-2691
C02B8.5	chrX	8124230	8132927	8698	*	H3K27_nfki-1(cer1)_peaks_peak_10042	.	1.36055	2.77798	1.45459	Promoter	6	8120361	8125707	5347	2	C02B8.5	0
C02B8.5	chrX	8121625	8122107	483	*	H3K27_ikb-1(nr2027)_peaks_peak_9518	.	1.34578	2.3749	1.42008	Exon	6	8120361	8125707	5347	2	C02B8.5	3600
C02B8.5	chrX	8122910	8133847	10938	*	H3K27_ikb-1(nr2027)_peaks_peak_9519	.	1.38401	2.83612	1.70533	Promoter	6	8120361	8125707	5347	2	C02B8.5	0
C02B8.5	chrX	8125105	8126891	1787	*	H3K27_WT_peaks_peak_9736	.	1.38486	2.90131	1.32657	Promoter	6	8120361	8125707	5347	2	C02B8.5	0
C02B8.8	chrX	8133978	8135831	1854	*	H3K36_nfki-1(cer1)_peaks_peak_5187	.	1.41799	3.41502	2.50562	Promoter	6	8135691	8135711	21	1	C02B8.8	0
C02B8.8	chrX	8134724	8135935	1212	*	H3K36_WT_peaks_peak_5404	.	1.38439	2.86233	1.93093	Promoter	6	8135691	8135711	21	1	C02B8.8	0
C02B8.8	chrX	8135385	8135948	564	*	H3K36_ikb-1(nr2027)_peaks_peak_5140	.	1.52111	4.42373	3.47396	Promoter	6	8135691	8135711	21	1	C02B8.8	0
C02B8.9	chrX	8128094	8130182	2089	*	H3K27_WT_peaks_peak_9737	.	1.39216	2.99318	1.36378	Promoter	6	8131585	8131605	21	2	C02B8.9	1423
C02C2.1	chrIII	7870958	7871301	344	*	H3K27_nfki-1(cer1)_peaks_peak_3523	.	1.28255	2.25521	1.18701	Promoter	3	7873715	7877041	3327	1	C02C2.1	-2414
C02C2.1	chrIII	7873354	7874818	1465	*	H3K27_nfki-1(cer1)_peaks_peak_3524	.	1.29345	2.22988	1.17121	Promoter	3	7873715	7877041	3327	1	C02C2.1	0
C02C2.1	chrIII	7871277	7878855	7579	*	H3K27_ikb-1(nr2027)_peaks_peak_3573	.	1.34218	2.5753	1.55095	Promoter	3	7873715	7877041	3327	1	C02C2.1	0
C02C2.3	chrIII	7866714	7870134	3421	*	H3K27_ikb-1(nr2027)_peaks_peak_3572	.	1.3109	2.34206	1.40708	Promoter	3	7866443	7868661	2219	1	C02C2.3	271
C02C2.3	chrIII	7868492	7869802	1311	*	H3K27_nfki-1(cer1)_peaks_peak_3522	.	1.28084	2.11125	1.1089	Promoter	3	7866443	7868661	2219	1	C02C2.3	2049
C02C2.5	chrIII	7876736	7877733	998	*	H3K27_WT_peaks_peak_3110	.	1.40875	3.17239	1.45188	Promoter	3	7877147	7878774	1628	2	C02C2.5	1041
C02C2.5	chrIII	7875817	7878953	3137	*	H3K27_nfki-1(cer1)_peaks_peak_3525	.	1.33009	2.50491	1.31869	Promoter	3	7877147	7878774	1628	2	C02C2.5	0
C02C6.1	chrX	15568951	15571161	2211	*	H3K36_ikb-1(nr2027)_peaks_peak_5357	.	1.49443	4.06368	3.12923	Promoter	6	15568853	15572953	4101	1	C02C6.1a	98
C02C6.1	chrX	15568955	15571570	2616	*	H3K36_nfki-1(cer1)_peaks_peak_5416	.	1.49077	4.22017	3.27451	Promoter	6	15568853	15572953	4101	1	C02C6.1a	102
C02C6.1	chrX	15569082	15571704	2623	*	H3K36_WT_peaks_peak_5624	.	1.46378	3.70215	2.71928	Promoter	6	15568853	15572953	4101	1	C02C6.1a	229
C02C6.10	chrX	15560128	15560772	645	*	H3K27_ikb-1(nr2027)_peaks_peak_10477	.	1.3654	2.58603	1.55923	Promoter	6	15560428	15560567	140	1	C02C6.10	0
C02C6.10	chrX	15560228	15560567	340	*	H3K27_WT_peaks_peak_11005	.	1.36673	2.74316	1.24841	Promoter	6	15560428	15560567	140	1	C02C6.10	0
C02C6.10	chrX	15556687	15560737	4051	*	H3K27_nfki-1(cer1)_peaks_peak_11146	.	1.35456	2.69133	1.40823	Promoter	6	15560428	15560567	140	1	C02C6.10	0
C02C6.12	chrX	15556085	15559289	3205	*	H3K27_ikb-1(nr2027)_peaks_peak_10476	.	1.3107	2.08902	1.24168	Promoter	6	15559154	15559287	134	1	C02C6.12	0
C02C6.12	chrX	15558066	15559098	1033	*	H3K27_WT_peaks_peak_11004	.	1.36956	2.66921	1.19982	Promoter	6	15559154	15559287	134	1	C02C6.12	-56
C02C6.2	chrX	15534668	15535673	1006	*	H3K27_ikb-1(nr2027)_peaks_peak_10470	.	1.30444	2.0275	1.1973	Promoter	6	15537594	15546646	9053	1	C02C6.2a	-1921
C02C6.2	chrX	15536627	15537241	615	*	H3K27_ikb-1(nr2027)_peaks_peak_10471	.	1.35064	2.46531	1.48253	Promoter	6	15537594	15546646	9053	1	C02C6.2a	-353
C02C6.2	chrX	15538121	15546195	8075	*	H3K27_ikb-1(nr2027)_peaks_peak_10472	.	1.3614	2.56642	1.54334	Promoter	6	15542944	15545958	3015	1	C02C6.2b	0
C02C6.2	chrX	15538437	15539737	1301	*	H3K27_nfki-1(cer1)_peaks_peak_11142	.	1.34032	2.51987	1.32263	Promoter	6	15537594	15546646	9053	1	C02C6.2a	843
C02C6.2	chrX	15542906	15544095	1190	*	H3K27_nfki-1(cer1)_peaks_peak_11144	.	1.35811	2.68556	1.40261	Promoter	6	15542944	15545958	3015	1	C02C6.2b	0
C02C6.2	chrX	15536610	15537046	437	*	H3K27_WT_peaks_peak_11000	.	1.37128	2.74277	1.25208	Promoter	6	15537594	15546646	9053	1	C02C6.2a	-548
C02C6.2	chrX	15534509	15535167	659	*	H3K27_nfki-1(cer1)_peaks_peak_11140	.	1.33151	2.40846	1.26003	Promoter	6	15537594	15546646	9053	1	C02C6.2a	-2427
C02C6.2	chrX	15536635	15537246	612	*	H3K27_nfki-1(cer1)_peaks_peak_11141	.	1.38327	2.97606	1.55162	Promoter	6	15537594	15546646	9053	1	C02C6.2a	-348
C02C6.2	chrX	15543812	15544086	275	*	H3K27_WT_peaks_peak_11001	.	1.39066	2.89416	1.30542	Promoter	6	15542944	15545958	3015	1	C02C6.2b	868
C02C6.3	chrX	15549250	15549547	298	*	H3K27_ikb-1(nr2027)_peaks_peak_10473	.	1.39397	2.88258	1.73852	Promoter	6	15546795	15550448	3654	2	C02C6.3b	901
C02C6.3	chrX	15550410	15551073	664	*	H3K27_ikb-1(nr2027)_peaks_peak_10474	.	1.35135	2.45522	1.47471	Promoter	6	15546795	15550448	3654	2	C02C6.3b	0
C02C6.3	chrX	15551913	15552664	752	*	H3K27_ikb-1(nr2027)_peaks_peak_10475	.	1.31848	2.15497	1.27997	Promoter	6	15546639	15552165	5527	2	C02C6.3a	0
C02C6.3	chrX	15550410	15552257	1848	*	H3K27_nfki-1(cer1)_peaks_peak_11145	.	1.31665	2.25797	1.17813	Promoter	6	15546639	15552165	5527	2	C02C6.3a	0
C02C6.3	chrX	15546884	15548083	1200	*	H3K27_WT_peaks_peak_11003	.	1.41583	3.15022	1.4274	Promoter	6	15546670	15547249	580	2	C02C6.3d.1	0
C02C6.3	chrX	15545005	15545285	281	*	H3K27_WT_peaks_peak_11002	.	1.33808	2.36527	1.04397	Promoter	6	15546795	15547105	311	2	C02C6.3c	1820
C02C6.4	chrX	15540881	15542102	1222	*	H3K27_nfki-1(cer1)_peaks_peak_11143	.	1.37351	2.88745	1.50245	Promoter	6	15542222	15542345	124	2	C02C6.4	243
C02C6.6	chrX	15573742	15574768	1027	*	H3K27_ikb-1(nr2027)_peaks_peak_10479	.	1.31459	2.25362	1.35346	Promoter	6	15575487	15575689	203	1	C02C6.6	-719
C02C6.6	chrX	15574089	15574868	780	*	H3K27_nfki-1(cer1)_peaks_peak_11148	.	1.39735	3.23536	1.67229	Promoter	6	15575487	15575689	203	1	C02C6.6	-619
C02C6.6	chrX	15574164	15574559	396	*	H3K27_WT_peaks_peak_11007	.	1.36515	2.71642	1.23523	Promoter	6	15575487	15575689	203	1	C02C6.6	-928
C02C6.7	chrX	15561800	15565729	3930	*	H3K27_ikb-1(nr2027)_peaks_peak_10478	.	1.35545	2.51051	1.51441	Promoter	6	15564400	15564511	112	1	C02C6.7	0
C02C6.7	chrX	15562140	15565660	3521	*	H3K27_nfki-1(cer1)_peaks_peak_11147	.	1.3313	2.4747	1.29794	Promoter	6	15564400	15564511	112	1	C02C6.7	0
C02C6.7	chrX	15564592	15565058	467	*	H3K27_WT_peaks_peak_11006	.	1.42061	3.24817	1.49666	Promoter	6	15564400	15564511	112	1	C02C6.7	192
C02C6.8	chrX	15575600	15577347	1748	*	H3K27_ikb-1(nr2027)_peaks_peak_10480	.	1.30602	2.06377	1.22719	Promoter	6	15575458	15575733	276	2	C02C6.8	0
C02D4.1	chrX	15282258	15285232	2975	*	H3K27_nfki-1(cer1)_peaks_peak_11092	.	1.34517	2.57287	1.33629	Promoter	6	15284138	15286158	2021	1	C02D4.1	0
C02D4.1	chrX	15283259	15284158	900	*	H3K27_ikb-1(nr2027)_peaks_peak_10420	.	1.31606	2.12651	1.2617	Promoter	6	15284138	15286158	2021	1	C02D4.1	0
C02D4.1	chrX	15286103	15286822	720	*	H3K27_ikb-1(nr2027)_peaks_peak_10421	.	1.35405	2.48924	1.4962	Promoter	6	15284138	15286158	2021	1	C02D4.1	1965
C02D4.10	chrX	15293852	15298525	4674	*	H3K27_nfki-1(cer1)_peaks_peak_11095	.	1.3568	2.70326	1.40943	Promoter	6	15296781	15297053	273	2	C02D4.10	0
C02D4.10	chrX	15287627	15298700	11074	*	H3K27_ikb-1(nr2027)_peaks_peak_10422	.	1.36061	2.55951	1.53667	Promoter	6	15296781	15297053	273	2	C02D4.10	0
C02D4.11	chrX	15286058	15291025	4968	*	H3K27_nfki-1(cer1)_peaks_peak_11093	.	1.3448	2.5474	1.32986	Promoter	6	15288801	15289025	225	1	C02D4.11	0
C02D4.11	chrX	15286037	15286938	902	*	H3K27_WT_peaks_peak_10957	.	1.4247	3.26143	1.48387	Promoter	6	15288801	15289025	225	1	C02D4.11	-1863
C02D4.11	chrX	15287856	15288341	486	*	H3K27_WT_peaks_peak_10958	.	1.38538	2.83266	1.2837	Promoter	6	15288801	15289025	225	1	C02D4.11	-460
C02D4.13	chrX	15296409	15296838	430	*	H3K27_WT_peaks_peak_10960	.	1.36171	2.58196	1.15281	Promoter	6	15296823	15297053	231	1	C02D4.13	0
C02D4.2	chrX	15301190	15306029	4840	*	H3K27_ikb-1(nr2027)_peaks_peak_10424	.	1.36458	2.57995	1.55132	Promoter	6	15289885	15302894	13010	2	C02D4.2d	0
C02D4.2	chrX	15299964	15300179	216	*	H3K27_ikb-1(nr2027)_peaks_peak_10423	.	1.37978	2.75418	1.67198	Promoter	6	15289885	15298154	8270	2	C02D4.2c	-1810
C02D4.2	chrX	15292167	15293008	842	*	H3K27_nfki-1(cer1)_peaks_peak_11094	.	1.38467	2.97101	1.55013	Promoter	6	15286510	15291991	5482	2	C02D4.2f	-176
C02D4.2	chrX	15302331	15304855	2525	*	H3K27_nfki-1(cer1)_peaks_peak_11096	.	1.34609	2.61672	1.36723	Promoter	6	15289885	15302894	13010	2	C02D4.2d	0
C02D4.2	chrX	15297911	15298342	432	*	H3K27_WT_peaks_peak_10961	.	1.53967	4.63893	2.09847	Promoter	6	15286776	15298154	11379	2	C02D4.2b	0
C02D4.2	chrX	15301202	15304129	2928	*	H3K27_WT_peaks_peak_10962	.	1.39884	2.98117	1.34385	Promoter	6	15289885	15302894	13010	2	C02D4.2d	0
C02D4.3	chrX	15289838	15290608	771	*	H3K27_WT_peaks_peak_10959	.	1.35875	2.62397	1.18962	Promoter	6	15290459	15290479	21	2	C02D4.3	0
C02D4.7	chrX	15305935	15306916	982	*	H3K27_nfki-1(cer1)_peaks_peak_11097	.	1.3062	2.1828	1.14047	Promoter	6	15305687	15305832	146	2	C02D4.7	-103
C02D5.1	chrIII	8560560	8562604	2045	*	H3K27_ikb-1(nr2027)_peaks_peak_3625	.	1.40309	3.02498	1.83541	Promoter	3	8561105	8562892	1788	1	C02D5.1	0
C02D5.1	chrIII	8561153	8561588	436	*	H3K27_WT_peaks_peak_3150	.	1.34398	2.46096	1.10539	Promoter	3	8561105	8562892	1788	1	C02D5.1	48
C02D5.1	chrIII	8561034	8564403	3370	*	H3K27_nfki-1(cer1)_peaks_peak_3577	.	1.34146	2.60482	1.36615	Promoter	3	8561105	8562892	1788	1	C02D5.1	0
C02D5.1	chrIII	8564035	8565209	1175	*	H3K27_ikb-1(nr2027)_peaks_peak_3626	.	1.30037	2.04235	1.21463	Promoter	3	8561105	8562892	1788	1	C02D5.1	2930
C02D5.2	chrIII	8558247	8558738	492	*	H3K36_nfki-1(cer1)_peaks_peak_2711	.	1.26845	1.97756	1.14064	Promoter	3	8557435	8558901	1467	1	C02D5.2b	812
C02D5.3	chrIII	8554448	8555454	1007	*	H3K27_ikb-1(nr2027)_peaks_peak_3624	.	1.27544	1.96243	1.16352	Promoter	3	8554692	8555741	1050	1	C02D5.3	0
C02D5.4	chrIII	8553356	8553599	244	*	H3K36_WT_peaks_peak_2889	.	1.32572	2.52493	1.61157	Promoter	3	8552473	8553757	1285	1	C02D5.4	883
C02D5.4	chrIII	8550176	8551527	1352	*	H3K27_ikb-1(nr2027)_peaks_peak_3623	.	1.30344	2.25029	1.3507	Promoter	3	8552473	8553757	1285	1	C02D5.4	-946
C02D5.5	chrIII	8566753	8569874	3122	*	H3K27_ikb-1(nr2027)_peaks_peak_3627	.	1.35116	2.53145	1.51646	Promoter	3	8570510	8570649	140	2	C02D5.5	775
C02D5.5	chrIII	8568710	8570099	1390	*	H3K27_WT_peaks_peak_3151	.	1.39919	3.06491	1.3987	Promoter	3	8570510	8570649	140	2	C02D5.5	550
C02D5.5	chrIII	8572267	8573232	966	*	H3K27_WT_peaks_peak_3152	.	1.39998	3.05839	1.40268	Promoter	3	8570510	8570649	140	2	C02D5.5	-1618
C02D5.5	chrIII	8566945	8569596	2652	*	H3K27_nfki-1(cer1)_peaks_peak_3578	.	1.34276	2.56686	1.34079	Promoter	3	8570510	8570649	140	2	C02D5.5	1053
C02D5.5	chrIII	8571892	8572363	472	*	H3K27_nfki-1(cer1)_peaks_peak_3579	.	1.32181	2.39379	1.25951	Promoter	3	8570510	8570649	140	2	C02D5.5	-1243
C02E11.1	chrV	1043519	1048401	4883	*	H3K36_nfki-1(cer1)_peaks_peak_4149	.	1.53771	4.86124	3.88826	Promoter	5	1042954	1048578	5625	2	C02E11.1b	177
C02E11.1	chrV	1050443	1050694	252	*	H3K27_WT_peaks_peak_5561	.	1.34917	2.46605	1.09599	Promoter	5	1042693	1048583	5891	2	C02E11.1a.1	-1860
C02E11.1	chrV	1043840	1048421	4582	*	H3K36_WT_peaks_peak_4370	.	1.56368	5.04291	3.98941	Promoter	5	1042954	1048578	5625	2	C02E11.1b	157
C02E11.1	chrV	1043818	1048562	4745	*	H3K36_ikb-1(nr2027)_peaks_peak_4117	.	1.55751	4.8712	3.9007	Promoter	5	1042954	1048578	5625	2	C02E11.1b	16
C02E7.1	chrV	4924221	4945896	21676	*	H3K27_ikb-1(nr2027)_peaks_peak_6715	.	1.41808	3.19051	1.92022	Promoter	5	4934724	4939071	4348	1	C02E7.1	0
C02E7.1	chrV	4928961	4942042	13082	*	H3K27_WT_peaks_peak_6144	.	1.39899	2.99702	1.35895	Promoter	5	4934724	4939071	4348	1	C02E7.1	0
C02E7.1	chrV	4929081	4945915	16835	*	H3K27_nfki-1(cer1)_peaks_peak_6845	.	1.39701	3.19105	1.64216	Promoter	5	4934724	4939071	4348	1	C02E7.1	0
C02E7.13	chrV	4943318	4943866	549	*	H3K27_WT_peaks_peak_6145	.	1.4467	3.49569	1.59478	Promoter	5	4943102	4944305	1204	2	C02E7.13	439
C02E7.15	chrV	4945132	4945785	654	*	H3K27_WT_peaks_peak_6146	.	1.37642	2.86034	1.30884	Promoter	5	4944862	4944882	21	2	C02E7.15	-250
C02E7.17	chrV	4918591	4923130	4540	*	H3K27_ikb-1(nr2027)_peaks_peak_6714	.	1.34972	2.48069	1.48865	Promoter	5	4919831	4919976	146	2	C02E7.17	0
C02E7.17	chrV	4919862	4921665	1804	*	H3K27_nfki-1(cer1)_peaks_peak_6843	.	1.4147	3.38418	1.73729	Promoter	5	4919831	4919976	146	2	C02E7.17	0
C02E7.2	chrV	4922802	4928107	5306	*	H3K27_nfki-1(cer1)_peaks_peak_6844	.	1.39345	3.09424	1.60384	Promoter	5	4926657	4928181	1525	1	C02E7.2	0
C02E7.2	chrV	4924676	4927905	3230	*	H3K27_WT_peaks_peak_6143	.	1.44798	3.52871	1.60225	Promoter	5	4926657	4928181	1525	1	C02E7.2	0
C02E7.5	chrV	4920720	4921150	431	*	H3K27_WT_peaks_peak_6142	.	1.45408	3.59849	1.6427	Promoter	5	4921088	4922602	1515	1	C02E7.5	0
C02E7.7	chrV	4918256	4918934	679	*	H3K27_WT_peaks_peak_6141	.	1.36467	2.60997	1.16779	Promoter	5	4918140	4918571	432	2	C02E7.7	0
C02E7.7	chrV	4915936	4918705	2770	*	H3K27_nfki-1(cer1)_peaks_peak_6842	.	1.33086	2.50296	1.31819	Promoter	5	4918140	4918571	432	2	C02E7.7	0
C02F12.1	chrX	3679846	3681017	1172	*	H3K27_ikb-1(nr2027)_peaks_peak_8979	.	1.32832	2.25968	1.35889	Promoter	6	3681155	3684219	3065	1	C02F12.1b	-138
C02F12.1	chrX	3680467	3681056	590	*	H3K27_nfki-1(cer1)_peaks_peak_9390	.	1.30756	2.1706	1.13077	Promoter	6	3681155	3684219	3065	1	C02F12.1b	-99
C02F12.10	chrX	3672854	3674136	1283	*	H3K27_ikb-1(nr2027)_peaks_peak_8977	.	1.34872	2.45471	1.47601	Promoter	6	3672264	3673905	1642	2	C02F12.10	0
C02F12.10	chrX	3658168	3674426	16259	*	H3K27_nfki-1(cer1)_peaks_peak_9389	.	1.36556	2.79762	1.45449	Promoter	6	3672264	3673905	1642	2	C02F12.10	0
C02F12.10	chrX	3672922	3673823	902	*	H3K27_WT_peaks_peak_8998	.	1.39945	3.01151	1.37138	Promoter	6	3672264	3673905	1642	2	C02F12.10	82
C02F12.11	chrX	3684047	3693675	9629	*	H3K27_ikb-1(nr2027)_peaks_peak_8980	.	1.40417	3.04001	1.82416	Promoter	6	3686075	3686095	21	1	C02F12.11	0
C02F12.11	chrX	3683974	3691676	7703	*	H3K27_nfki-1(cer1)_peaks_peak_9391	.	1.39775	3.17399	1.63342	Promoter	6	3686075	3686095	21	1	C02F12.11	0
C02F12.11	chrX	3684210	3687864	3655	*	H3K27_WT_peaks_peak_8999	.	1.39442	2.93139	1.32941	Promoter	6	3686075	3686095	21	1	C02F12.11	0
C02F12.3	chrX	3656464	3671408	14945	*	H3K27_ikb-1(nr2027)_peaks_peak_8976	.	1.41368	3.13251	1.88521	Promoter	6	3668087	3668894	808	2	C02F12.3.2	0
C02F12.3	chrX	3664842	3668569	3728	*	H3K27_WT_peaks_peak_8996	.	1.41171	3.11885	1.41557	Promoter	6	3668087	3668894	808	2	C02F12.3.2	325
C02F12.4	chrX	3676007	3677663	1657	*	H3K27_ikb-1(nr2027)_peaks_peak_8978	.	1.30879	2.06821	1.22346	Promoter	6	3674030	3678546	4517	2	C02F12.4	883
C02F12.4	chrX	3675990	3677710	1721	*	H3K36_WT_peaks_peak_5275	.	1.42129	3.24094	2.28543	Promoter	6	3674030	3678546	4517	2	C02F12.4	836
C02F12.4	chrX	3676071	3677606	1536	*	H3K36_nfki-1(cer1)_peaks_peak_5060	.	1.40624	3.17944	2.2797	Promoter	6	3674030	3678546	4517	2	C02F12.4	940
C02F12.4	chrX	3676012	3678034	2023	*	H3K36_ikb-1(nr2027)_peaks_peak_5014	.	1.4216	3.24876	2.35107	Promoter	6	3674030	3678546	4517	2	C02F12.4	512
C02F12.5	chrX	3669489	3672082	2594	*	H3K27_WT_peaks_peak_8997	.	1.39321	2.94474	1.33157	Promoter	6	3670360	3672045	1686	2	C02F12.5	0
C02F12.7	chrX	3689016	3690721	1706	*	H3K27_WT_peaks_peak_9000	.	1.4191	3.19585	1.45249	Promoter	6	3684211	3689194	4984	2	C02F12.7	0
C02F12.7	chrX	3690496	3690975	480	*	H3K36_ikb-1(nr2027)_peaks_peak_5015	.	1.32285	2.14165	1.29845	Promoter	6	3684211	3689194	4984	2	C02F12.7	-1302
C02F12.7	chrX	3690804	3691407	604	*	H3K36_nfki-1(cer1)_peaks_peak_5061	.	1.36091	2.67404	1.79804	Promoter	6	3684211	3689194	4984	2	C02F12.7	-1610
C02F12.8	chrX	3691231	3691582	352	*	H3K36_WT_peaks_peak_5276	.	1.35724	2.48777	1.57466	Promoter	6	3690154	3693225	3072	2	C02F12.8	1643
C02F4.1	chrIV	10484098	10492829	8732	*	H3K36_WT_peaks_peak_4021	.	1.75517	9.27588	7.95924	Promoter	4	10484090	10492932	8843	1	C02F4.1	8
C02F4.1	chrIV	10482701	10492898	10198	*	H3K36_nfki-1(cer1)_peaks_peak_3805	.	1.86981	11.8223	10.4973	Promoter	4	10484090	10492932	8843	1	C02F4.1	0
C02F4.1	chrIV	10482650	10492810	10161	*	H3K36_ikb-1(nr2027)_peaks_peak_3784	.	1.87224	11.7584	10.404	Promoter	4	10484090	10492932	8843	1	C02F4.1	0
C02F4.11	chrIV	10497869	10499347	1479	*	H3K36_nfki-1(cer1)_peaks_peak_3807	.	1.36801	2.98829	2.09865	Promoter	4	10499899	10500177	279	2	C02F4.11	830
C02F4.11	chrIV	10493812	10494211	400	*	H3K36_nfki-1(cer1)_peaks_peak_3806	.	1.45535	4.18072	3.23928	3' UTR	4	10499899	10500177	279	2	C02F4.11	5966
C02F4.11	chrIV	10493809	10494578	770	*	H3K36_WT_peaks_peak_4022	.	1.37844	2.99	2.04863	3' UTR	4	10499899	10500177	279	2	C02F4.11	5599
C02F4.11	chrIV	10497947	10499453	1507	*	H3K36_WT_peaks_peak_4023	.	1.39416	3.14055	2.19093	Promoter	4	10499899	10500177	279	2	C02F4.11	724
C02F4.11	chrIV	10498009	10499595	1587	*	H3K36_ikb-1(nr2027)_peaks_peak_3786	.	1.31885	2.42622	1.56978	Promoter	4	10499899	10500177	279	2	C02F4.11	582
C02F4.11	chrIV	10493695	10494435	741	*	H3K36_ikb-1(nr2027)_peaks_peak_3785	.	1.28186	1.99222	1.15959	3' UTR	4	10499899	10500177	279	2	C02F4.11	5742
C02F4.2	chrIV	10500977	10501452	476	*	H3K36_nfki-1(cer1)_peaks_peak_3808	.	1.31367	2.34646	1.48869	Promoter	4	10493842	10501040	7199	2	C02F4.2a	0
C02F4.4	chrIV	10515032	10518583	3552	*	H3K27_ikb-1(nr2027)_peaks_peak_5158	.	1.30857	2.32183	1.39405	Promoter	4	10513870	10515263	1394	2	C02F4.4	0
C02F4.4	chrIV	10517824	10519885	2062	*	H3K27_nfki-1(cer1)_peaks_peak_5137	.	1.31649	2.47488	1.3067	Promoter	4	10513870	10515263	1394	2	C02F4.4	-2561
C02F4.4	chrIV	10517529	10518306	778	*	H3K27_WT_peaks_peak_4553	.	1.405	3.32577	1.52581	Promoter	4	10513870	10515263	1394	2	C02F4.4	-2266
C02F4.5	chrIV	10521658	10523784	2127	*	H3K27_nfki-1(cer1)_peaks_peak_5138	.	1.29826	2.22206	1.16626	Promoter	4	10523415	10524125	711	2	C02F4.5	341
C02F4.5	chrIV	10520631	10521179	549	*	H3K27_ikb-1(nr2027)_peaks_peak_5159	.	1.4049	3.20084	1.936	Promoter	4	10523415	10524125	711	2	C02F4.5	2946
C02F4.5	chrIV	10522435	10531883	9449	*	H3K27_ikb-1(nr2027)_peaks_peak_5160	.	1.39549	3.0241	1.82041	Promoter	4	10523415	10524125	711	2	C02F4.5	0
C02F4.7	chrIV	10514143	10514894	752	*	H3K27_WT_peaks_peak_4552	.	1.33008	2.53785	1.14362	Promoter	4	10514755	10514775	21	2	C02F4.7	0
C02F5.1	chrIII	8250583	8254023	3441	*	H3K36_nfki-1(cer1)_peaks_peak_2690	.	2.11884	17.0109	15.301	Promoter	3	8250565	8254251	3687	1	C02F5.1	18
C02F5.1	chrIII	8250613	8254202	3590	*	H3K36_ikb-1(nr2027)_peaks_peak_2672	.	1.92366	12.4966	11.1001	Promoter	3	8250565	8254251	3687	1	C02F5.1	48
C02F5.1	chrIII	8250558	8254068	3511	*	H3K36_WT_peaks_peak_2866	.	1.89261	11.4844	10.0057	Promoter	3	8250565	8254251	3687	1	C02F5.1	0
C02F5.11	chrIII	8236111	8238816	2706	*	H3K27_ikb-1(nr2027)_peaks_peak_3601	.	1.32736	2.49628	1.5113	Promoter	3	8236846	8237822	977	2	C02F5.11	0
C02F5.12	chrIII	8241069	8241869	801	*	H3K36_WT_peaks_peak_2864	.	1.32704	2.46103	1.55136	Promoter	3	8240807	8242932	2126	2	C02F5.12	1063
C02F5.13	chrIII	8243067	8249235	6169	*	H3K36_ikb-1(nr2027)_peaks_peak_2671	.	1.879	12.7535	11.3319	Promoter	3	8247277	8248745	1469	1	C02F5.13	0
C02F5.13	chrIII	8242952	8249333	6382	*	H3K36_nfki-1(cer1)_peaks_peak_2689	.	1.99762	15.2011	13.6413	Promoter	3	8247277	8248745	1469	1	C02F5.13	0
C02F5.13	chrIII	8242981	8249205	6225	*	H3K36_WT_peaks_peak_2865	.	1.89842	12.2735	10.7306	Promoter	3	8247277	8248745	1469	1	C02F5.13	0
C02F5.5	chrIII	8236111	8237018	908	*	H3K27_WT_peaks_peak_3129	.	1.3471	2.59142	1.17614	Promoter	3	8236075	8236835	761	1	C02F5.5	36
C02F5.6	chrIII	8229006	8234661	5656	*	H3K36_nfki-1(cer1)_peaks_peak_2688	.	1.73004	9.32938	8.14723	Promoter	3	8232578	8234463	1886	1	C02F5.6b	0
C02F5.6	chrIII	8229215	8234631	5417	*	H3K36_ikb-1(nr2027)_peaks_peak_2670	.	1.69175	8.97669	7.79562	Promoter	3	8232578	8234463	1886	1	C02F5.6b	0
C02F5.6	chrIII	8229169	8234723	5555	*	H3K36_WT_peaks_peak_2863	.	1.76197	9.42645	8.09606	Promoter	3	8232578	8234463	1886	1	C02F5.6b	0
C02F5.8	chrIII	8239677	8240027	351	*	H3K27_ikb-1(nr2027)_peaks_peak_3602	.	1.30157	2.26574	1.36063	Promoter	3	8237924	8239352	1429	2	C02F5.8	-325
C02G6.1	chrV	5862139	5893360	31222	*	H3K27_ikb-1(nr2027)_peaks_peak_6816	.	1.37996	2.82775	1.70255	Promoter	5	5876353	5879925	3573	1	C02G6.1	0
C02G6.2	chrV	5865517	5876137	10621	*	H3K27_nfki-1(cer1)_peaks_peak_6961	.	1.36131	2.78479	1.46049	Promoter	5	5872067	5874897	2831	1	C02G6.2	0
C02G6.2	chrV	5868730	5873036	4307	*	H3K27_WT_peaks_peak_6291	.	1.41138	3.21412	1.46579	Promoter	5	5872067	5874897	2831	1	C02G6.2	0
C02G6.3	chrV	5880090	5882944	2855	*	H3K27_WT_peaks_peak_6294	.	1.36899	2.73493	1.23916	Promoter	5	5881094	5882433	1340	1	C02G6.3	0
C02G6.3	chrV	5879975	5882075	2101	*	H3K27_nfki-1(cer1)_peaks_peak_6964	.	1.38573	3.09829	1.60641	Promoter	5	5881094	5882433	1340	1	C02G6.3	0
C02G6.4	chrV	5877048	5878513	1466	*	H3K27_WT_peaks_peak_6293	.	1.35059	2.46777	1.09406	Promoter	5	5877463	5877483	21	1	C02G6.4	0
C02G6.4	chrV	5877014	5877467	454	*	H3K27_nfki-1(cer1)_peaks_peak_6962	.	1.43394	3.57237	1.81864	Promoter	5	5877463	5877483	21	1	C02G6.4	0
C02G6.4	chrV	5878283	5878507	225	*	H3K27_nfki-1(cer1)_peaks_peak_6963	.	1.38901	3.00861	1.56558	Promoter	5	5877463	5877483	21	1	C02G6.4	820
C02G6.5	chrV	5873912	5875360	1449	*	H3K27_WT_peaks_peak_6292	.	1.42801	3.32562	1.51163	Promoter	5	5873284	5873433	150	2	C02G6.5	-479
C02H6.1	chrV	7388768	7389607	840	*	H3K27_WT_peaks_peak_6527	.	1.48021	3.91026	1.77139	Promoter	5	7388371	7389852	1482	2	C02H6.1	245
C02H6.1	chrV	7387327	7390351	3025	*	H3K27_nfki-1(cer1)_peaks_peak_7135	.	1.41238	3.38925	1.72922	Promoter	5	7388371	7389852	1482	2	C02H6.1	0
C02H6.1	chrV	7387124	7391305	4182	*	H3K27_ikb-1(nr2027)_peaks_peak_6948	.	1.38625	2.87333	1.73655	Promoter	5	7388371	7389852	1482	2	C02H6.1	0
C02H7.1	chrX	763598	766233	2636	*	H3K27_ikb-1(nr2027)_peaks_peak_8504	.	1.35357	2.46641	1.48129	Promoter	6	763768	766732	2965	1	C02H7.1	0
C02H7.1	chrX	761877	762505	629	*	H3K27_ikb-1(nr2027)_peaks_peak_8503	.	1.30272	2.02326	1.19722	Promoter	6	763768	766732	2965	1	C02H7.1	-1263
C02H7.1	chrX	764664	766560	1897	*	H3K27_WT_peaks_peak_8536	.	1.44048	3.43151	1.55545	Promoter	6	763768	766732	2965	1	C02H7.1	896
C02H7.1	chrX	762874	763566	693	*	H3K27_WT_peaks_peak_8535	.	1.39446	2.93266	1.32882	Promoter	6	763768	766732	2965	1	C02H7.1	-202
C02H7.2	chrX	733715	735947	2233	*	H3K27_WT_peaks_peak_8530	.	1.40123	3.00978	1.36365	Promoter	6	731159	735671	4513	2	C02H7.2	0
C02H7.2	chrX	731319	735380	4062	*	H3K27_nfki-1(cer1)_peaks_peak_8899	.	1.37863	2.93029	1.5273	Promoter	6	731159	735671	4513	2	C02H7.2	291
C02H7.2	chrX	731330	738887	7558	*	H3K27_ikb-1(nr2027)_peaks_peak_8500	.	1.3746	2.72865	1.64242	Promoter	6	731159	735671	4513	2	C02H7.2	0
C02H7.2	chrX	736322	738832	2511	*	H3K27_nfki-1(cer1)_peaks_peak_8900	.	1.36489	2.80126	1.45175	Promoter	6	731159	735671	4513	2	C02H7.2	-651
C02H7.3	chrX	756822	759118	2297	*	H3K27_nfki-1(cer1)_peaks_peak_8904	.	1.35413	2.65338	1.3846	Promoter	6	751210	759731	8522	2	C02H7.3a	613
C02H7.3	chrX	755911	758115	2205	*	H3K27_ikb-1(nr2027)_peaks_peak_8502	.	1.3653	2.679	1.59687	Promoter	6	751210	759731	8522	2	C02H7.3a	1616
C02H7.3	chrX	758045	759109	1065	*	H3K36_nfki-1(cer1)_peaks_peak_4964	.	1.32176	2.28072	1.42479	Promoter	6	751210	759731	8522	2	C02H7.3a	622
C02H7.3	chrX	758181	758400	220	*	H3K36_WT_peaks_peak_5178	.	1.31534	2.11217	1.2244	Promoter	6	751210	759731	8522	2	C02H7.3a	1331
C02H7.4	chrX	739833	754979	15147	*	H3K27_ikb-1(nr2027)_peaks_peak_8501	.	1.36508	2.6198	1.57468	Promoter	6	750575	750656	82	1	C02H7.4	0
C02H7.4	chrX	747416	752373	4958	*	H3K27_nfki-1(cer1)_peaks_peak_8902	.	1.36745	2.81964	1.45961	Promoter	6	750575	750656	82	1	C02H7.4	0
C02H7.4	chrX	753190	754570	1381	*	H3K27_nfki-1(cer1)_peaks_peak_8903	.	1.36037	2.71685	1.41809	Promoter	6	750575	750656	82	1	C02H7.4	2615
C02H7.4	chrX	747438	750620	3183	*	H3K27_WT_peaks_peak_8533	.	1.39276	2.976	1.35872	Promoter	6	750575	750656	82	1	C02H7.4	0
C02H7.4	chrX	751579	753134	1556	*	H3K27_WT_peaks_peak_8534	.	1.39426	2.92894	1.32434	Promoter	6	750575	750656	82	1	C02H7.4	1004
C02H7.5	chrX	740999	741671	673	*	H3K27_WT_peaks_peak_8531	.	1.36	2.59278	1.16509	Promoter	6	741792	741928	137	1	C02H7.5	-121
C02H7.5	chrX	742662	743995	1334	*	H3K27_WT_peaks_peak_8532	.	1.37065	2.67781	1.2038	Promoter	6	741792	741928	137	1	C02H7.5	870
C02H7.5	chrX	739766	746479	6714	*	H3K27_nfki-1(cer1)_peaks_peak_8901	.	1.3602	2.77596	1.45309	Promoter	6	741792	741928	137	1	C02H7.5	0
C03A3.1	chrX	11255465	11255855	391	*	H3K27_WT_peaks_peak_10263	.	1.34827	2.61415	1.18195	Promoter	6	11257296	11259916	2621	1	C03A3.1a	-1441
C03A3.1	chrX	11253319	11256624	3306	*	H3K27_ikb-1(nr2027)_peaks_peak_9910	.	1.36467	2.68062	1.62503	Promoter	6	11257296	11259916	2621	1	C03A3.1a	-672
C03A3.1	chrX	11257865	11259037	1173	*	H3K27_ikb-1(nr2027)_peaks_peak_9911	.	1.33676	2.35405	1.41782	Promoter	6	11257455	11260160	2706	1	C03A3.1b	410
C03A3.1	chrX	11257344	11260092	2749	*	H3K27_nfki-1(cer1)_peaks_peak_10496	.	1.32421	2.44622	1.29087	Promoter	6	11257455	11260160	2706	1	C03A3.1b	0
C03A3.2	chrX	11263838	11264507	670	*	H3K36_WT_peaks_peak_5501	.	1.30253	2.13722	1.24969	Promoter	6	11262783	11265824	3042	1	C03A3.2.2	1055
C03A3.3	chrX	11268480	11269799	1320	*	H3K27_nfki-1(cer1)_peaks_peak_10497	.	1.35249	2.61466	1.3687	Promoter	6	11267326	11268966	1641	2	C03A3.3	0
C03A3.3	chrX	11266955	11270098	3144	*	H3K27_ikb-1(nr2027)_peaks_peak_9912	.	1.3769	2.77121	1.66682	Promoter	6	11267326	11268966	1641	2	C03A3.3	0
C03A3.3	chrX	11266938	11269982	3045	*	H3K27_WT_peaks_peak_10264	.	1.39699	3.01002	1.38069	Promoter	6	11267326	11268966	1641	2	C03A3.3	0
C03A3.4	chrX	11244065	11244877	813	*	H3K27_ikb-1(nr2027)_peaks_peak_9906	.	1.31833	2.24105	1.34522	Promoter	6	11241726	11241949	224	2	C03A3.4	-2116
C03A3.6	chrX	11271194	11287923	16730	*	H3K27_ikb-1(nr2027)_peaks_peak_9913	.	1.38701	2.88181	1.73586	Promoter	6	11272242	11272414	173	2	C03A3.6	0
C03A3.6	chrX	11271059	11282283	11225	*	H3K27_nfki-1(cer1)_peaks_peak_10498	.	1.35985	2.74211	1.43183	Promoter	6	11272242	11272414	173	2	C03A3.6	0
C03A3.6	chrX	11271238	11275349	4112	*	H3K27_WT_peaks_peak_10265	.	1.3841	2.82284	1.27311	Promoter	6	11272242	11272414	173	2	C03A3.6	0
C03A3.7	chrX	11246884	11247419	536	*	H3K27_nfki-1(cer1)_peaks_peak_10494	.	1.30871	2.25869	1.18661	Promoter	6	11248004	11248203	200	2	C03A3.7	784
C03A3.7	chrX	11245952	11246508	557	*	H3K27_ikb-1(nr2027)_peaks_peak_9907	.	1.29059	1.94313	1.14981	Promoter	6	11248004	11248203	200	2	C03A3.7	1695
C03A3.7	chrX	11248575	11248848	274	*	H3K27_ikb-1(nr2027)_peaks_peak_9908	.	1.36481	2.63356	1.60496	Promoter	6	11248004	11248203	200	2	C03A3.7	-372
C03A3.8	chrX	11251630	11251901	272	*	H3K27_ikb-1(nr2027)_peaks_peak_9909	.	1.26578	1.78532	1.0467	Promoter	6	11252511	11252602	92	1	C03A3.8	-610
C03A3.t1	chrX	11253457	11256307	2851	*	H3K27_nfki-1(cer1)_peaks_peak_10495	.	1.35867	2.82826	1.48653	Promoter	6	11252525	11252597	73	2	C03A3.t1	-860
C03A3.t1	chrX	11253839	11254601	763	*	H3K27_WT_peaks_peak_10262	.	1.3596	2.72195	1.23566	Promoter	6	11252525	11252597	73	2	C03A3.t1	-1242
C03A7.10	chrV	5164925	5179282	14358	*	H3K27_ikb-1(nr2027)_peaks_peak_6743	.	1.40127	3.0075	1.81111	Promoter	5	5170898	5172917	2020	2	C03A7.10	0
C03A7.10	chrV	5173745	5174327	583	*	H3K27_WT_peaks_peak_6184	.	1.42067	3.24806	1.49284	Promoter	5	5170898	5172917	2020	2	C03A7.10	-828
C03A7.11	chrV	5177266	5178466	1201	*	H3K27_WT_peaks_peak_6185	.	1.41476	3.39923	1.55249	Promoter	5	5175010	5177240	2231	2	C03A7.11	-26
C03A7.11	chrV	5173739	5178038	4300	*	H3K27_nfki-1(cer1)_peaks_peak_6877	.	1.3799	3.02278	1.57168	Promoter	5	5175010	5177240	2231	2	C03A7.11	0
C03A7.13	chrV	5188932	5190542	1611	*	H3K36_nfki-1(cer1)_peaks_peak_4277	.	1.32272	2.29096	1.43459	Promoter	5	5191114	5192515	1402	2	C03A7.13	1973
C03A7.13	chrV	5188237	5190517	2281	*	H3K36_ikb-1(nr2027)_peaks_peak_4242	.	1.49807	4.09172	3.15573	Promoter	5	5191114	5192515	1402	2	C03A7.13	1998
C03A7.13	chrV	5191453	5192874	1422	*	H3K27_ikb-1(nr2027)_peaks_peak_6746	.	1.36048	2.60657	1.5727	Promoter	5	5191114	5192515	1402	2	C03A7.13	0
C03A7.13	chrV	5191390	5191865	476	*	H3K36_ikb-1(nr2027)_peaks_peak_4243	.	1.36261	2.58033	1.71595	Promoter	5	5191114	5192515	1402	2	C03A7.13	650
C03A7.13	chrV	5189263	5189649	387	*	H3K36_WT_peaks_peak_4514	.	1.3348	2.30745	1.40624	Promoter	5	5191114	5192515	1402	2	C03A7.13	2866
C03A7.13	chrV	5191601	5192879	1279	*	H3K27_nfki-1(cer1)_peaks_peak_6880	.	1.31125	2.25852	1.18174	Promoter	5	5191114	5192515	1402	2	C03A7.13	0
C03A7.13	chrV	5188126	5190559	2434	*	H3K27_ikb-1(nr2027)_peaks_peak_6745	.	1.49491	4.07627	2.42666	Promoter	5	5191114	5192515	1402	2	C03A7.13	1956
C03A7.13	chrV	5189238	5190007	770	*	H3K27_WT_peaks_peak_6186	.	1.37349	2.70325	1.21502	Promoter	5	5191114	5192515	1402	2	C03A7.13	2508
C03A7.13	chrV	5191551	5191811	261	*	H3K27_WT_peaks_peak_6187	.	1.46402	3.72901	1.69342	Promoter	5	5191114	5192515	1402	2	C03A7.13	704
C03A7.13	chrV	5188819	5190094	1276	*	H3K27_nfki-1(cer1)_peaks_peak_6879	.	1.44501	3.73311	1.87579	Promoter	5	5191114	5192515	1402	2	C03A7.13	2421
C03A7.14	chrV	5194829	5197085	2257	*	H3K27_nfki-1(cer1)_peaks_peak_6881	.	1.36022	2.74096	1.43333	Promoter	5	5192977	5194592	1616	2	C03A7.14	-237
C03A7.14	chrV	5194584	5202328	7745	*	H3K27_ikb-1(nr2027)_peaks_peak_6747	.	1.38449	2.79706	1.68659	Promoter	5	5192977	5194592	1616	2	C03A7.14	0
C03A7.14	chrV	5196062	5196291	230	*	H3K36_ikb-1(nr2027)_peaks_peak_4244	.	1.41732	3.10068	2.20841	Promoter	5	5192977	5194592	1616	2	C03A7.14	-1470
C03A7.15	chrV	5159961	5160443	483	*	H3K27_ikb-1(nr2027)_peaks_peak_6741	.	1.37005	2.68667	1.62803	Promoter	5	5160605	5160751	147	1	C03A7.15	-162
C03A7.15	chrV	5160049	5160353	305	*	H3K27_nfki-1(cer1)_peaks_peak_6874	.	1.39148	3.18484	1.64397	Promoter	5	5160605	5160751	147	1	C03A7.15	-252
C03A7.2	chrV	5183761	5184763	1003	*	H3K27_nfki-1(cer1)_peaks_peak_6878	.	1.38882	3.02985	1.57156	Promoter	5	5181896	5183701	1806	1	C03A7.2	1865
C03A7.2	chrV	5183640	5185471	1832	*	H3K27_ikb-1(nr2027)_peaks_peak_6744	.	1.39805	2.90996	1.75832	Promoter	5	5181896	5183701	1806	1	C03A7.2	1744
C03A7.2	chrV	5183653	5185395	1743	*	H3K36_ikb-1(nr2027)_peaks_peak_4241	.	1.39482	2.9101	2.02898	Promoter	5	5181896	5183701	1806	1	C03A7.2	1757
C03A7.2	chrV	5183869	5185397	1529	*	H3K36_nfki-1(cer1)_peaks_peak_4276	.	1.38798	3.00371	2.11329	Promoter	5	5181896	5183701	1806	1	C03A7.2	1973
C03A7.3	chrV	5164854	5172829	7976	*	H3K27_nfki-1(cer1)_peaks_peak_6876	.	1.39529	3.13829	1.62149	Promoter	5	5165710	5167225	1516	1	C03A7.3	0
C03A7.3	chrV	5164949	5166888	1940	*	H3K27_WT_peaks_peak_6182	.	1.40105	3.11372	1.41352	Promoter	5	5165710	5167225	1516	1	C03A7.3	0
C03A7.5	chrV	5150774	5158422	7649	*	H3K27_ikb-1(nr2027)_peaks_peak_6740	.	1.40815	3.06344	1.85015	Promoter	5	5154042	5155501	1460	2	C03A7.5	0
C03A7.5	chrV	5153255	5158423	5169	*	H3K27_nfki-1(cer1)_peaks_peak_6873	.	1.37353	2.91121	1.51793	Promoter	5	5154042	5155501	1460	2	C03A7.5	0
C03A7.6	chrV	5155852	5158121	2270	*	H3K27_WT_peaks_peak_6180	.	1.41646	3.18235	1.4474	Promoter	5	5156638	5157745	1108	2	C03A7.6	0
C03A7.7	chrV	5162077	5163188	1112	*	H3K27_nfki-1(cer1)_peaks_peak_6875	.	1.4225	3.47057	1.78255	Promoter	5	5160587	5161877	1291	2	C03A7.7	-200
C03A7.7	chrV	5162044	5163098	1055	*	H3K27_ikb-1(nr2027)_peaks_peak_6742	.	1.46258	3.59937	2.17972	Promoter	5	5160587	5161877	1291	2	C03A7.7	-167
C03A7.7	chrV	5162178	5163166	989	*	H3K27_WT_peaks_peak_6181	.	1.47543	3.88673	1.7675	Promoter	5	5160587	5161877	1291	2	C03A7.7	-301
C03A7.9	chrV	5168368	5171728	3361	*	H3K27_WT_peaks_peak_6183	.	1.46649	3.8338	1.74943	Promoter	5	5168259	5169670	1412	2	C03A7.9	0
C03B1.1	chrX	6371590	6376445	4856	*	H3K27_ikb-1(nr2027)_peaks_peak_9312	.	1.37079	2.79316	1.68716	Promoter	6	6373612	6375555	1944	1	C03B1.1	0
C03B1.1	chrX	6372087	6375249	3163	*	H3K27_nfki-1(cer1)_peaks_peak_9784	.	1.34732	2.70766	1.41998	Promoter	6	6373612	6375555	1944	1	C03B1.1	0
C03B1.1	chrX	6373702	6375501	1800	*	H3K27_WT_peaks_peak_9406	.	1.38578	2.91974	1.32506	Promoter	6	6373612	6375555	1944	1	C03B1.1	90
C03B1.10	chrX	6356954	6360240	3287	*	H3K27_ikb-1(nr2027)_peaks_peak_9309	.	1.34952	2.46694	1.47386	Promoter	6	6357711	6357919	209	2	C03B1.10	0
C03B1.12	chrX	6376772	6377445	674	*	H3K36_ikb-1(nr2027)_peaks_peak_5098	.	1.48094	3.85269	2.92744	Promoter	6	6376722	6377647	926	2	C03B1.12.2	202
C03B1.12	chrX	6379744	6381571	1828	*	H3K27_WT_peaks_peak_9407	.	1.37894	2.7688	1.25003	Promoter	6	6376401	6377651	1251	2	C03B1.12.1	-2093
C03B1.12	chrX	6376696	6377563	868	*	H3K36_nfki-1(cer1)_peaks_peak_5147	.	1.45777	3.78534	2.85774	Promoter	6	6376722	6377647	926	2	C03B1.12.2	84
C03B1.12	chrX	6376591	6377537	947	*	H3K36_WT_peaks_peak_5363	.	1.46662	3.73473	2.75041	Promoter	6	6376722	6377647	926	2	C03B1.12.2	110
C03B1.13	chrX	6337195	6338037	843	*	H3K27_nfki-1(cer1)_peaks_peak_9776	.	1.32885	2.42403	1.27882	Promoter	6	6335239	6337787	2549	2	C03B1.13	0
C03B1.13	chrX	6337243	6337970	728	*	H3K27_WT_peaks_peak_9399	.	1.36408	2.67364	1.21688	Promoter	6	6335239	6337787	2549	2	C03B1.13	0
C03B1.13	chrX	6337273	6337955	683	*	H3K27_ikb-1(nr2027)_peaks_peak_9305	.	1.30244	2.04161	1.21464	Promoter	6	6335239	6337787	2549	2	C03B1.13	0
C03B1.14	chrX	6358546	6360306	1761	*	H3K27_WT_peaks_peak_9402	.	1.4014	3.02267	1.3792	Promoter	6	6359372	6360724	1353	2	C03B1.14	418
C03B1.14	chrX	6360014	6360962	949	*	H3K27_nfki-1(cer1)_peaks_peak_9782	.	1.3648	2.80385	1.47149	Promoter	6	6359372	6360724	1353	2	C03B1.14	0
C03B1.14	chrX	6361601	6361948	348	*	H3K27_ikb-1(nr2027)_peaks_peak_9310	.	1.43471	3.32165	2.00697	Promoter	6	6359372	6360724	1353	2	C03B1.14	-877
C03B1.15	chrX	6338810	6339963	1154	*	H3K27_ikb-1(nr2027)_peaks_peak_9306	.	1.3659	2.67828	1.62362	Promoter	6	6338889	6338909	21	1	C03B1.15	0
C03B1.15	chrX	6339208	6340485	1278	*	H3K27_nfki-1(cer1)_peaks_peak_9777	.	1.3703	2.88208	1.5148	Promoter	6	6338889	6338909	21	1	C03B1.15	319
C03B1.16	chrX	6371867	6372222	356	*	H3K27_WT_peaks_peak_9405	.	1.3349	2.47592	1.11236	Promoter	6	6371340	6371428	89	2	C03B1.16	-439
C03B1.2	chrX	6367683	6369695	2013	*	H3K27_WT_peaks_peak_9404	.	1.38443	2.90655	1.3341	Promoter	6	6367578	6373121	5544	1	C03B1.2	105
C03B1.2	chrX	6363048	6370645	7598	*	H3K27_ikb-1(nr2027)_peaks_peak_9311	.	1.3845	2.85011	1.72085	Promoter	6	6367578	6373121	5544	1	C03B1.2	0
C03B1.2	chrX	6362860	6370629	7770	*	H3K27_nfki-1(cer1)_peaks_peak_9783	.	1.36861	2.84203	1.48415	Promoter	6	6367578	6373121	5544	1	C03B1.2	0
C03B1.3	chrX	6364676	6366769	2094	*	H3K27_WT_peaks_peak_9403	.	1.37544	2.75379	1.24482	Promoter	6	6365977	6366795	819	1	C03B1.3	0
C03B1.5	chrX	6353622	6354492	871	*	H3K27_nfki-1(cer1)_peaks_peak_9780	.	1.34456	2.653	1.39845	Promoter	6	6355549	6357745	2197	1	C03B1.5	-1057
C03B1.5	chrX	6350415	6356026	5612	*	H3K27_ikb-1(nr2027)_peaks_peak_9308	.	1.35763	2.61929	1.58407	Promoter	6	6355549	6357745	2197	1	C03B1.5	0
C03B1.5	chrX	6355586	6357277	1692	*	H3K27_nfki-1(cer1)_peaks_peak_9781	.	1.33961	2.54643	1.34474	Promoter	6	6355549	6357745	2197	1	C03B1.5	37
C03B1.6	chrX	6346544	6352309	5766	*	H3K27_nfki-1(cer1)_peaks_peak_9779	.	1.35075	2.68003	1.40792	Promoter	6	6350151	6351136	986	1	C03B1.6a	0
C03B1.6	chrX	6350473	6352466	1994	*	H3K27_WT_peaks_peak_9401	.	1.42435	3.51939	1.60643	Promoter	6	6350151	6351840	1690	1	C03B1.6b	322
C03B1.7	chrX	6343496	6345196	1701	*	H3K36_ikb-1(nr2027)_peaks_peak_5097	.	1.3362	2.3386	1.48636	Promoter	6	6342120	6345993	3874	1	C03B1.7	1376
C03B1.7	chrX	6342257	6343927	1671	*	H3K36_nfki-1(cer1)_peaks_peak_5145	.	1.2936	2.0698	1.22687	Promoter	6	6342120	6345993	3874	1	C03B1.7	137
C03B1.7	chrX	6344051	6344819	769	*	H3K36_WT_peaks_peak_5362	.	1.3261	2.27675	1.37871	Promoter	6	6342120	6345993	3874	1	C03B1.7	1931
C03B1.9	chrX	6344764	6344981	218	*	H3K36_nfki-1(cer1)_peaks_peak_5146	.	1.34407	2.54056	1.6715	Promoter	6	6346323	6347077	755	2	C03B1.9	2096
C03B1.9	chrX	6344493	6345343	851	*	H3K27_nfki-1(cer1)_peaks_peak_9778	.	1.29763	2.1302	1.11689	Promoter	6	6346323	6347077	755	2	C03B1.9	1734
C03B1.9	chrX	6346469	6347463	995	*	H3K27_WT_peaks_peak_9400	.	1.45059	3.85175	1.75513	Promoter	6	6346323	6347077	755	2	C03B1.9	0
C03B1.9	chrX	6342677	6349312	6636	*	H3K27_ikb-1(nr2027)_peaks_peak_9307	.	1.37237	2.72755	1.64486	Promoter	6	6346323	6347077	755	2	C03B1.9	0
C03B8.4	chrIII	7699684	7709718	10035	*	H3K36_WT_peaks_peak_2822	.	2.00767	13.7497	12.0637	Promoter	3	7700069	7709407	9339	2	C03B8.4	0
C03B8.4	chrIII	7699798	7709478	9681	*	H3K36_nfki-1(cer1)_peaks_peak_2651	.	2.21596	18.8456	16.9586	Promoter	3	7700069	7709407	9339	2	C03B8.4	0
C03B8.4	chrIII	7700012	7709422	9411	*	H3K36_ikb-1(nr2027)_peaks_peak_2636	.	2.15907	17.284	15.478	Promoter	3	7700069	7709407	9339	2	C03B8.4	0
C03C10.1	chrIII	4083556	4086857	3302	*	H3K36_ikb-1(nr2027)_peaks_peak_2391	.	1.98497	14.5078	12.9203	Promoter	3	4083978	4086618	2641	2	C03C10.1.1	0
C03C10.1	chrIII	4083361	4086885	3525	*	H3K36_nfki-1(cer1)_peaks_peak_2400	.	1.92858	13.1504	11.723	Promoter	3	4083978	4086618	2641	2	C03C10.1.1	0
C03C10.1	chrIII	4083580	4086790	3211	*	H3K36_WT_peaks_peak_2560	.	1.96149	13.3464	11.6354	Promoter	3	4083978	4086618	2641	2	C03C10.1.1	0
C03C10.10	chrIII	4102443	4114112	11670	*	H3K27_ikb-1(nr2027)_peaks_peak_3307	.	1.36666	2.68917	1.62639	Promoter	3	4109845	4109992	148	2	C03C10.10	0
C03C10.10	chrIII	4107922	4108253	332	*	H3K27_nfki-1(cer1)_peaks_peak_3213	.	1.30866	2.18617	1.13894	Promoter	3	4109845	4109992	148	2	C03C10.10	1739
C03C10.10	chrIII	4109204	4111874	2671	*	H3K27_nfki-1(cer1)_peaks_peak_3214	.	1.34138	2.5583	1.34356	Promoter	3	4109845	4109992	148	2	C03C10.10	0
C03C10.10	chrIII	4109176	4112292	3117	*	H3K27_WT_peaks_peak_2818	.	1.40319	3.05094	1.38575	Promoter	3	4109845	4109992	148	2	C03C10.10	0
C03C10.11	chrIII	4104169	4105619	1451	*	H3K27_nfki-1(cer1)_peaks_peak_3212	.	1.34123	2.6249	1.38282	Promoter	3	4104919	4105059	141	2	C03C10.11	0
C03C10.11	chrIII	4106551	4107872	1322	*	H3K27_WT_peaks_peak_2817	.	1.39693	2.97851	1.3589	Promoter	3	4104919	4105059	141	2	C03C10.11	-1492
C03C10.12	chrIII	4102126	4103310	1185	*	H3K27_nfki-1(cer1)_peaks_peak_3211	.	1.35558	2.82072	1.48368	Promoter	3	4104707	4104852	146	2	C03C10.12	1542
C03C10.2	chrIII	4090271	4091736	1466	*	H3K27_ikb-1(nr2027)_peaks_peak_3306	.	1.31997	2.48881	1.50061	Promoter	3	4091052	4093254	2203	1	C03C10.2	0
C03C10.3	chrIII	4092978	4094915	1938	*	H3K36_ikb-1(nr2027)_peaks_peak_2392	.	1.84044	11.596	10.1969	Promoter	3	4093280	4094899	1620	2	C03C10.3.1	0
C03C10.3	chrIII	4092966	4094986	2021	*	H3K36_WT_peaks_peak_2561	.	1.82375	9.96994	8.60238	Promoter	3	4093280	4094899	1620	2	C03C10.3.1	0
C03C10.3	chrIII	4092885	4094989	2105	*	H3K36_nfki-1(cer1)_peaks_peak_2401	.	1.89233	12.4954	11.0861	Promoter	3	4093280	4094899	1620	2	C03C10.3.1	0
C03C10.4	chrIII	4096764	4098017	1254	*	H3K36_nfki-1(cer1)_peaks_peak_2402	.	1.62093	6.79918	5.74748	Promoter	3	4096875	4098107	1233	2	C03C10.4	90
C03C10.4	chrIII	4096895	4098063	1169	*	H3K36_ikb-1(nr2027)_peaks_peak_2393	.	1.62894	7.25155	6.17666	Promoter	3	4096875	4098107	1233	2	C03C10.4	44
C03C10.4	chrIII	4096758	4098089	1332	*	H3K36_WT_peaks_peak_2562	.	1.60284	6.27586	5.15863	Promoter	3	4096875	4098107	1233	2	C03C10.4	18
C03C10.5	chrIII	4090301	4090683	383	*	H3K27_WT_peaks_peak_2816	.	1.34081	2.55165	1.14648	Promoter	3	4090266	4090532	267	2	C03C10.5	0
C03C11.1	chrI	10006827	10014812	7986	*	H3K27_ikb-1(nr2027)_peaks_peak_753	.	1.39487	2.98691	1.79595	Promoter	1	10014721	10015487	767	1	C03C11.1	0
C03C11.1	chrI	10012249	10014863	2615	*	H3K27_nfki-1(cer1)_peaks_peak_659	.	1.3633	2.82603	1.47493	Promoter	1	10014721	10015487	767	1	C03C11.1	0
C03C11.1	chrI	10012293	10014764	2472	*	H3K27_WT_peaks_peak_486	.	1.37591	2.84106	1.29041	Promoter	1	10014721	10015487	767	1	C03C11.1	0
C03C11.3	chrI	10003579	10005803	2225	*	H3K27_WT_peaks_peak_484	.	1.37823	2.7623	1.23959	Promoter	1	10005513	10005533	21	1	C03C11.3	0
C03C11.3	chrI	9999023	10005621	6599	*	H3K27_ikb-1(nr2027)_peaks_peak_752	.	1.36728	2.71186	1.63605	Promoter	1	10005513	10005533	21	1	C03C11.3	0
C03C11.3	chrI	10003234	10005690	2457	*	H3K27_nfki-1(cer1)_peaks_peak_655	.	1.34396	2.56499	1.34159	Promoter	1	10005513	10005533	21	1	C03C11.3	0
C03C11.4	chrI	10007229	10008163	935	*	H3K27_nfki-1(cer1)_peaks_peak_656	.	1.29106	2.09296	1.09729	Promoter	1	10005514	10005534	21	1	C03C11.4	1715
C03C11.5	chrI	10009112	10009818	707	*	H3K27_nfki-1(cer1)_peaks_peak_657	.	1.34272	2.65246	1.38925	Promoter	1	10011495	10011699	205	1	C03C11.5	-1677
C03C11.5	chrI	10010689	10011294	606	*	H3K27_nfki-1(cer1)_peaks_peak_658	.	1.32992	2.38993	1.24868	Promoter	1	10011495	10011699	205	1	C03C11.5	-201
C03C11.5	chrI	10009163	10009871	709	*	H3K27_WT_peaks_peak_485	.	1.35397	2.64101	1.19593	Promoter	1	10011495	10011699	205	1	C03C11.5	-1624
C03D6.1	chrI	9673463	9673933	471	*	H3K27_nfki-1(cer1)_peaks_peak_631	.	1.28047	2.10162	1.1035	Promoter	1	9668470	9670706	2237	2	C03D6.1	-2757
C03D6.1	chrI	9657229	9670816	13588	*	H3K36_WT_peaks_peak_880	.	1.87904	11.9623	10.4052	Promoter	1	9668470	9670706	2237	2	C03D6.1	0
C03D6.1	chrI	9657125	9670903	13779	*	H3K36_nfki-1(cer1)_peaks_peak_845	.	1.97122	14.7074	13.1145	Promoter	1	9668470	9670706	2237	2	C03D6.1	0
C03D6.3	chrI	9657183	9670703	13521	*	H3K36_ikb-1(nr2027)_peaks_peak_841	.	1.90224	13.2889	11.7865	Promoter	1	9665246	9668655	3410	1	C03D6.3a	0
C03D6.6	chrI	9655473	9655789	317	*	H3K36_WT_peaks_peak_879	.	1.33675	2.65215	1.73108	Promoter	1	9657049	9657841	793	2	C03D6.6	2052
C03D6.6	chrI	9655138	9655987	850	*	H3K36_nfki-1(cer1)_peaks_peak_844	.	1.31906	2.39286	1.53335	Promoter	1	9657049	9657841	793	2	C03D6.6	1854
C03D6.6	chrI	9655036	9655961	926	*	H3K36_ikb-1(nr2027)_peaks_peak_840	.	1.3237	2.29174	1.44193	Promoter	1	9657049	9657841	793	2	C03D6.6	1880
C03E10.1	chrV	11290439	11310503	20065	*	H3K27_ikb-1(nr2027)_peaks_peak_7317	.	1.37934	2.86788	1.73456	Promoter	5	11291170	11292551	1382	1	C03E10.1	0
C03E10.1	chrV	11290418	11290774	357	*	H3K27_WT_peaks_peak_7138	.	1.41656	3.24301	1.48565	Promoter	5	11291170	11292551	1382	1	C03E10.1	-396
C03E10.1	chrV	11290453	11294694	4242	*	H3K27_nfki-1(cer1)_peaks_peak_7611	.	1.37713	3.0808	1.59029	Promoter	5	11291170	11292551	1382	1	C03E10.1	0
C03E10.3	chrV	11287040	11288117	1078	*	H3K27_WT_peaks_peak_7137	.	1.42754	3.34187	1.51696	Promoter	5	11286960	11288208	1249	1	C03E10.3	80
C03E10.3	chrV	11287123	11288440	1318	*	H3K27_nfki-1(cer1)_peaks_peak_7610	.	1.34946	2.65855	1.3967	Promoter	5	11286960	11288208	1249	1	C03E10.3	163
C03E10.3	chrV	11286993	11288306	1314	*	H3K27_ikb-1(nr2027)_peaks_peak_7316	.	1.39552	2.96017	1.78791	Promoter	5	11286960	11288208	1249	1	C03E10.3	33
C03E10.4	chrV	11282482	11285765	3284	*	H3K36_ikb-1(nr2027)_peaks_peak_4464	.	1.63504	6.60606	5.55648	Promoter	5	11282552	11286024	3473	1	C03E10.4.1	0
C03E10.4	chrV	11282544	11285923	3380	*	H3K36_WT_peaks_peak_4742	.	1.53834	5.23211	4.16947	Promoter	5	11282552	11286024	3473	1	C03E10.4.1	0
C03E10.4	chrV	11282495	11285880	3386	*	H3K36_nfki-1(cer1)_peaks_peak_4512	.	1.63778	6.84701	5.79194	Promoter	5	11282552	11286024	3473	1	C03E10.4.1	0
C03E10.5	chrV	11266811	11273251	6441	*	H3K27_WT_peaks_peak_7135	.	1.42843	3.44225	1.56897	Promoter	5	11273130	11278141	5012	1	C03E10.5	0
C03E10.5	chrV	11274690	11278259	3570	*	H3K27_WT_peaks_peak_7136	.	1.39744	3.04288	1.39124	Promoter	5	11273130	11278141	5012	1	C03E10.5	1560
C03E10.5	chrV	11266302	11273378	7077	*	H3K27_nfki-1(cer1)_peaks_peak_7608	.	1.38535	3.13996	1.6315	Promoter	5	11273130	11278141	5012	1	C03E10.5	0
C03E10.5	chrV	11274617	11278124	3508	*	H3K27_ikb-1(nr2027)_peaks_peak_7315	.	1.38682	2.96271	1.7752	Promoter	5	11273130	11278141	5012	1	C03E10.5	1487
C03E10.5	chrV	11246678	11273588	26911	*	H3K27_ikb-1(nr2027)_peaks_peak_7314	.	1.39465	3.02645	1.8272	Promoter	5	11273130	11278141	5012	1	C03E10.5	0
C03E10.5	chrV	11274702	11278316	3615	*	H3K27_nfki-1(cer1)_peaks_peak_7609	.	1.36136	2.76096	1.43558	Promoter	5	11273130	11278141	5012	1	C03E10.5	1572
C03F11.1	chrX	5384082	5395401	11320	*	H3K27_ikb-1(nr2027)_peaks_peak_9201	.	1.3813	2.77408	1.67312	Promoter	6	5390698	5394108	3411	1	C03F11.1	0
C03F11.1	chrX	5391451	5391702	252	*	H3K27_WT_peaks_peak_9244	.	1.35253	2.49182	1.10835	Promoter	6	5390698	5394108	3411	1	C03F11.1	753
C03F11.1	chrX	5392627	5393793	1167	*	H3K27_WT_peaks_peak_9245	.	1.42146	3.229	1.46637	Promoter	6	5390698	5394108	3411	1	C03F11.1	1929
C03F11.1	chrX	5384624	5397439	12816	*	H3K27_nfki-1(cer1)_peaks_peak_9636	.	1.35084	2.63519	1.37961	Promoter	6	5390698	5394108	3411	1	C03F11.1	0
C03F11.2	chrX	5396240	5401798	5559	*	H3K27_ikb-1(nr2027)_peaks_peak_9202	.	1.3642	2.60898	1.57034	Promoter	6	5394531	5396896	2366	2	C03F11.2	0
C03F11.2	chrX	5395085	5401699	6615	*	H3K27_WT_peaks_peak_9246	.	1.39431	2.9751	1.35255	Promoter	6	5394531	5396896	2366	2	C03F11.2	0
C03F11.3	chrX	5401538	5401862	325	*	H3K27_nfki-1(cer1)_peaks_peak_9638	.	1.3353	2.49236	1.30942	Promoter	6	5397644	5400552	2909	2	C03F11.3	-986
C03F11.4	chrX	5404797	5406848	2052	*	H3K27_WT_peaks_peak_9247	.	1.44945	3.55546	1.61821	Promoter	6	5401453	5406411	4959	2	C03F11.4.1	0
C03F11.4	chrX	5404897	5411447	6551	*	H3K27_nfki-1(cer1)_peaks_peak_9639	.	1.38992	3.14084	1.61324	Promoter	6	5401453	5406411	4959	2	C03F11.4.1	0
C03F11.4	chrX	5403859	5429219	25361	*	H3K27_ikb-1(nr2027)_peaks_peak_9203	.	1.42337	3.2837	1.96792	Promoter	6	5401453	5406411	4959	2	C03F11.4.1	0
C03F11.5	chrX	5378686	5380209	1524	*	H3K27_nfki-1(cer1)_peaks_peak_9634	.	1.32803	2.44004	1.27966	Promoter	6	5381282	5381493	212	1	C03F11.5	-1073
C03F11.5	chrX	5381161	5383667	2507	*	H3K27_nfki-1(cer1)_peaks_peak_9635	.	1.40061	3.23033	1.67197	Promoter	6	5381282	5381493	212	1	C03F11.5	0
C03F11.5	chrX	5379989	5381766	1778	*	H3K27_WT_peaks_peak_9240	.	1.4338	3.41183	1.56854	Promoter	6	5381282	5381493	212	1	C03F11.5	0
C03F11.5	chrX	5377829	5383184	5356	*	H3K27_ikb-1(nr2027)_peaks_peak_9200	.	1.38527	2.83951	1.70537	Promoter	6	5381282	5381493	212	1	C03F11.5	0
C03F11.5	chrX	5382593	5382843	251	*	H3K27_WT_peaks_peak_9241	.	1.38396	2.92413	1.3435	Promoter	6	5381282	5381493	212	1	C03F11.5	1311
C03F11.6	chrX	5385714	5386062	349	*	H3K27_WT_peaks_peak_9242	.	1.40099	3.01776	1.37079	Distal Intergenic	6	5390276	5390331	56	2	C03F11.6	4269
C03F11.6	chrX	5387819	5389601	1783	*	H3K27_WT_peaks_peak_9243	.	1.4032	3.06107	1.39754	Promoter	6	5390276	5390331	56	2	C03F11.6	730
C03F11.7	chrX	5398520	5399022	503	*	H3K27_nfki-1(cer1)_peaks_peak_9637	.	1.3222	2.31755	1.20892	Promoter	6	5397417	5397543	127	1	C03F11.7	1103
C03F11.7	chrX	5398215	5398790	576	*	H3K36_nfki-1(cer1)_peaks_peak_5118	.	1.28861	1.97853	1.13971	Promoter	6	5397417	5397543	127	1	C03F11.7	798
C03F11.t1	chrX	5408905	5410203	1299	*	H3K27_WT_peaks_peak_9248	.	1.3772	2.86252	1.30666	Promoter	6	5407381	5407453	73	2	C03F11.t1	-1452
C03G5.1	chrX	8543466	8545804	2339	*	H3K36_ikb-1(nr2027)_peaks_peak_5152	.	1.56253	5.00946	4.03384	Promoter	6	8542814	8545968	3155	2	C03G5.1.2	164
C03G5.1	chrX	8543589	8545650	2062	*	H3K36_nfki-1(cer1)_peaks_peak_5200	.	1.48188	4.11662	3.17512	Promoter	6	8542814	8545968	3155	2	C03G5.1.2	318
C03G5.1	chrX	8544819	8545403	585	*	H3K27_ikb-1(nr2027)_peaks_peak_9577	.	1.29099	1.91182	1.12245	Promoter	6	8542814	8545968	3155	2	C03G5.1.2	565
C03G5.1	chrX	8543575	8545721	2147	*	H3K36_WT_peaks_peak_5417	.	1.52679	4.55692	3.52892	Promoter	6	8542814	8545968	3155	2	C03G5.1.2	247
C03G5.10	chrX	8536323	8536616	294	*	H3K27_ikb-1(nr2027)_peaks_peak_9574	.	1.5134	4.2372	2.53539	Promoter	6	8537055	8537460	406	1	C03G5.10	-439
C03G5.10	chrX	8536370	8536658	289	*	H3K27_nfki-1(cer1)_peaks_peak_10106	.	1.33358	2.49673	1.31239	Promoter	6	8537055	8537460	406	1	C03G5.10	-397
C03G5.11	chrX	8537568	8537807	240	*	H3K27_WT_peaks_peak_9806	.	1.34353	2.39862	1.05765	Promoter	6	8537896	8538306	411	2	C03G5.11	499
C03G5.12	chrX	8539168	8539833	666	*	H3K27_nfki-1(cer1)_peaks_peak_10107	.	1.4411	3.79944	1.92728	Promoter	6	8538687	8539037	351	1	C03G5.12	481
C03G5.12	chrX	8539180	8539735	556	*	H3K27_WT_peaks_peak_9807	.	1.42771	3.30723	1.50062	Promoter	6	8538687	8539037	351	1	C03G5.12	493
C03G5.12	chrX	8539153	8539858	706	*	H3K27_ikb-1(nr2027)_peaks_peak_9575	.	1.45269	3.51437	2.12159	Promoter	6	8538687	8539037	351	1	C03G5.12	466
C03G5.2	chrX	8542300	8542593	294	*	H3K27_ikb-1(nr2027)_peaks_peak_9576	.	1.44193	3.37761	2.04001	Promoter	6	8541812	8542231	420	1	C03G5.2	488
C03G5.7	chrX	8521879	8525017	3139	*	H3K27_WT_peaks_peak_9803	.	1.38249	2.90494	1.32768	Distal Intergenic	6	8528197	8531023	2827	1	C03G5.7	-3180
C03G5.7	chrX	8518240	8534515	16276	*	H3K27_ikb-1(nr2027)_peaks_peak_9573	.	1.40739	3.09482	1.86229	Promoter	6	8528197	8531023	2827	1	C03G5.7	0
C03G5.7	chrX	8518161	8534517	16357	*	H3K27_nfki-1(cer1)_peaks_peak_10105	.	1.37251	2.90176	1.50784	Promoter	6	8528197	8531023	2827	1	C03G5.7	0
C03G5.7	chrX	8527580	8534509	6930	*	H3K27_WT_peaks_peak_9805	.	1.38934	2.89023	1.30769	Promoter	6	8528197	8531023	2827	1	C03G5.7	0
C03G5.7	chrX	8526072	8526711	640	*	H3K27_WT_peaks_peak_9804	.	1.4423	3.57712	1.63253	Promoter	6	8528197	8531023	2827	1	C03G5.7	-1486
C03G6.1	chrV	7369203	7381845	12643	*	H3K27_ikb-1(nr2027)_peaks_peak_6947	.	1.41422	3.1875	1.92111	Promoter	5	7376391	7377724	1334	1	C03G6.1	0
C03G6.1	chrV	7369189	7381790	12602	*	H3K27_nfki-1(cer1)_peaks_peak_7133	.	1.3984	3.20772	1.6515	Promoter	5	7376391	7377724	1334	1	C03G6.1	0
C03G6.1	chrV	7369252	7381764	12513	*	H3K27_WT_peaks_peak_6525	.	1.42674	3.31886	1.50539	Promoter	5	7376391	7377724	1334	1	C03G6.1	0
C03G6.10	chrV	7338233	7345040	6808	*	H3K27_nfki-1(cer1)_peaks_peak_7129	.	1.34573	2.60676	1.36926	Promoter	5	7342170	7343818	1649	1	C03G6.10	0
C03G6.10	chrV	7340899	7342694	1796	*	H3K27_WT_peaks_peak_6517	.	1.39579	2.97104	1.34261	Promoter	5	7342170	7343818	1649	1	C03G6.10	0
C03G6.10	chrV	7338025	7345129	7105	*	H3K27_ikb-1(nr2027)_peaks_peak_6944	.	1.42605	3.29218	1.98203	Promoter	5	7342170	7343818	1649	1	C03G6.10	0
C03G6.11	chrV	7350929	7353221	2293	*	H3K27_WT_peaks_peak_6520	.	1.35448	2.65315	1.2029	Promoter	5	7350863	7352218	1356	2	C03G6.11	0
C03G6.11	chrV	7346065	7358938	12874	*	H3K27_nfki-1(cer1)_peaks_peak_7130	.	1.36376	2.81204	1.46685	Promoter	5	7350863	7352218	1356	2	C03G6.11	0
C03G6.11	chrV	7346039	7358963	12925	*	H3K27_ikb-1(nr2027)_peaks_peak_6945	.	1.41153	3.13016	1.88361	Promoter	5	7350863	7352218	1356	2	C03G6.11	0
C03G6.12	chrV	7347389	7349354	1966	*	H3K27_WT_peaks_peak_6519	.	1.44527	3.57148	1.63124	Promoter	5	7348193	7350049	1857	2	C03G6.12	695
C03G6.13	chrV	7354079	7356589	2511	*	H3K27_WT_peaks_peak_6521	.	1.39832	3.00552	1.36635	Promoter	5	7354458	7356766	2309	2	C03G6.13	177
C03G6.14	chrV	7360044	7367570	7527	*	H3K27_ikb-1(nr2027)_peaks_peak_6946	.	1.45484	3.66658	2.18867	Promoter	5	7359979	7361755	1777	2	C03G6.14	0
C03G6.14	chrV	7360124	7364113	3990	*	H3K27_nfki-1(cer1)_peaks_peak_7131	.	1.37407	2.90328	1.50287	Promoter	5	7359979	7361755	1777	2	C03G6.14	0
C03G6.14	chrV	7360813	7363587	2775	*	H3K27_WT_peaks_peak_6523	.	1.37729	2.76997	1.24814	Promoter	5	7359979	7361755	1777	2	C03G6.14	0
C03G6.18	chrV	7383447	7384012	566	*	H3K27_nfki-1(cer1)_peaks_peak_7134	.	1.35842	2.69644	1.41105	Promoter	5	7382003	7383291	1289	2	C03G6.18	-156
C03G6.19	chrV	7387043	7387807	765	*	H3K27_WT_peaks_peak_6526	.	1.35763	2.69079	1.22396	Promoter	5	7384214	7386288	2075	2	C03G6.19	-755
C03G6.20	chrV	7365288	7367546	2259	*	H3K27_WT_peaks_peak_6524	.	1.43383	3.4132	1.55565	Promoter	5	7366516	7367601	1086	1	C03G6.20	0
C03G6.20	chrV	7364939	7367563	2625	*	H3K27_nfki-1(cer1)_peaks_peak_7132	.	1.41333	3.33002	1.71017	Promoter	5	7366516	7367601	1086	1	C03G6.20	0
C03G6.6	chrV	7357555	7358945	1391	*	H3K27_WT_peaks_peak_6522	.	1.38169	2.85325	1.3001	Promoter	5	7357420	7358864	1445	1	C03G6.6	135
C03G6.9	chrV	7343756	7345116	1361	*	H3K27_WT_peaks_peak_6518	.	1.37031	2.67249	1.19994	Promoter	5	7344043	7345216	1174	1	C03G6.9	0
C03H12.1	chrX	15690221	15692338	2118	*	H3K36_nfki-1(cer1)_peaks_peak_5427	.	1.34481	2.56546	1.69571	Promoter	6	15689390	15696355	6966	1	C03H12.1	831
C03H12.1	chrX	15686654	15687555	902	*	H3K27_WT_peaks_peak_11020	.	1.35488	2.54337	1.14108	Promoter	6	15689390	15696355	6966	1	C03H12.1	-1835
C03H12.2	chrX	15693605	15693974	370	*	H3K27_ikb-1(nr2027)_peaks_peak_10499	.	1.40138	2.98357	1.79592	Promoter	6	15693393	15693540	148	2	C03H12.2	-65
C03H12.3	chrX	15691019	15692505	1487	*	H3K36_ikb-1(nr2027)_peaks_peak_5367	.	1.33323	2.29989	1.44884	Promoter	6	15693392	15693541	150	1	C03H12.3	-887
C03H12.3	chrX	15691554	15692433	880	*	H3K36_WT_peaks_peak_5633	.	1.374	2.69798	1.7729	Promoter	6	15693392	15693541	150	1	C03H12.3	-959
C03H5.1	chrII	403164	404101	938	*	H3K27_nfki-1(cer1)_peaks_peak_1194	.	1.31032	2.21381	1.15445	Promoter	2	402682	404216	1535	1	C03H5.1.2	482
C03H5.1	chrII	402334	402851	518	*	H3K27_WT_peaks_peak_993	.	1.44511	3.50268	1.59213	Promoter	2	402660	404235	1576	1	C03H5.1.1	0
C03H5.1	chrII	403975	404736	762	*	H3K27_WT_peaks_peak_994	.	1.377	2.7519	1.24109	Promoter	2	402682	404216	1535	1	C03H5.1.2	1293
C03H5.1	chrII	402214	405196	2983	*	H3K27_ikb-1(nr2027)_peaks_peak_1316	.	1.30839	2.10371	1.25294	Promoter	2	402660	404235	1576	1	C03H5.1.1	0
C03H5.2	chrII	386286	393078	6793	*	H3K36_ikb-1(nr2027)_peaks_peak_1259	.	1.68674	7.78369	6.64087	Promoter	2	388833	392737	3905	1	C03H5.2	0
C03H5.2	chrII	388774	391291	2518	*	H3K36_WT_peaks_peak_1324	.	1.52581	5.17388	4.11455	Promoter	2	388833	392737	3905	1	C03H5.2	0
C03H5.2	chrII	393863	394329	467	*	H3K27_ikb-1(nr2027)_peaks_peak_1314	.	1.29475	2.02168	1.20299	Intron	2	388833	392737	3905	1	C03H5.2	5030
C03H5.2	chrII	392131	392937	807	*	H3K36_WT_peaks_peak_1325	.	1.42715	3.83166	2.84453	3' UTR	2	388833	392737	3905	1	C03H5.2	3298
C03H5.2	chrII	386295	393074	6780	*	H3K36_nfki-1(cer1)_peaks_peak_1250	.	1.64638	7.3171	6.22463	Promoter	2	388833	392737	3905	1	C03H5.2	0
C03H5.3	chrII	386309	387942	1634	*	H3K36_WT_peaks_peak_1323	.	1.80645	9.26344	7.94895	Promoter	2	386194	387920	1727	1	C03H5.3	115
C03H5.4	chrII	371525	375780	4256	*	H3K27_ikb-1(nr2027)_peaks_peak_1311	.	1.39476	3.04211	1.836	Promoter	2	375250	375835	586	1	C03H5.4	0
C03H5.4	chrII	376983	377507	525	*	H3K27_ikb-1(nr2027)_peaks_peak_1312	.	1.44552	3.53716	2.10646	Promoter	2	375250	375835	586	1	C03H5.4	1733
C03H5.4	chrII	371710	375727	4018	*	H3K27_nfki-1(cer1)_peaks_peak_1190	.	1.38191	3.06273	1.55884	Promoter	2	375250	375835	586	1	C03H5.4	0
C03H5.4	chrII	374109	376393	2285	*	H3K27_WT_peaks_peak_989	.	1.42388	3.26249	1.48699	Promoter	2	375250	375835	586	1	C03H5.4	0
C03H5.6	chrII	395706	396133	428	*	H3K27_WT_peaks_peak_992	.	1.50993	4.37462	1.9901	Exon	2	392814	399976	7163	2	C03H5.6	3843
C03H5.6	chrII	397942	398988	1047	*	H3K27_nfki-1(cer1)_peaks_peak_1193	.	1.34133	2.52117	1.3127	Promoter	2	392814	399976	7163	2	C03H5.6	988
C03H5.6	chrII	395563	396140	578	*	H3K27_nfki-1(cer1)_peaks_peak_1192	.	1.33854	2.51901	1.32155	Exon	2	392814	399976	7163	2	C03H5.6	3836
C03H5.6	chrII	395378	400645	5268	*	H3K27_ikb-1(nr2027)_peaks_peak_1315	.	1.36599	2.63438	1.57951	Promoter	2	392814	399976	7163	2	C03H5.6	0
C03H5.7	chrII	378459	384155	5697	*	H3K27_ikb-1(nr2027)_peaks_peak_1313	.	1.42755	3.31635	1.98625	Promoter	2	380573	382344	1772	1	C03H5.7	0
C03H5.7	chrII	381572	383277	1706	*	H3K27_WT_peaks_peak_991	.	1.44168	3.4221	1.55166	Promoter	2	380573	382344	1772	1	C03H5.7	999
C03H5.7	chrII	378651	384155	5505	*	H3K27_nfki-1(cer1)_peaks_peak_1191	.	1.37006	2.83897	1.47084	Promoter	2	380573	382344	1772	1	C03H5.7	0
C03H5.7	chrII	378635	380686	2052	*	H3K27_WT_peaks_peak_990	.	1.40416	3.04424	1.3748	Promoter	2	380573	382344	1772	1	C03H5.7	0
C03H5.8	chrII	361972	370647	8676	*	H3K27_ikb-1(nr2027)_peaks_peak_1310	.	1.41115	3.11679	1.87207	Promoter	2	368533	368618	86	2	C03H5.8	0
C03H5.8	chrII	368668	369848	1181	*	H3K27_WT_peaks_peak_988	.	1.40987	3.11614	1.41633	Promoter	2	368533	368618	86	2	C03H5.8	-50
C04A11.1	chrX	13654218	13660471	6254	*	H3K27_ikb-1(nr2027)_peaks_peak_10189	.	1.37556	2.78896	1.68199	Promoter	6	13660449	13662893	2445	1	C04A11.1	0
C04A11.1	chrX	13658324	13660463	2140	*	H3K27_nfki-1(cer1)_peaks_peak_10825	.	1.33803	2.51403	1.32178	Promoter	6	13660449	13662893	2445	1	C04A11.1	0
C04A11.3	chrX	13677768	13681516	3749	*	H3K36_ikb-1(nr2027)_peaks_peak_5288	.	1.40365	2.97928	2.09366	Promoter	6	13677122	13682008	4887	1	C04A11.3	646
C04A11.3	chrX	13680178	13680573	396	*	H3K27_WT_peaks_peak_10681	.	1.35889	2.54979	1.13698	Exon	6	13677122	13682008	4887	1	C04A11.3	3056
C04A11.3	chrX	13678629	13681761	3133	*	H3K36_WT_peaks_peak_5550	.	1.4681	3.83469	2.84661	Promoter	6	13677122	13682008	4887	1	C04A11.3	1507
C04A11.3	chrX	13677843	13681770	3928	*	H3K36_nfki-1(cer1)_peaks_peak_5342	.	1.39808	3.15106	2.25439	Promoter	6	13677122	13682008	4887	1	C04A11.3	721
C04A11.4	chrX	13689738	13691124	1387	*	H3K36_nfki-1(cer1)_peaks_peak_5343	.	1.37574	2.84211	1.95845	Promoter	6	13687903	13695721	7819	1	C04A11.4	1835
C04A11.4	chrX	13690180	13691085	906	*	H3K36_ikb-1(nr2027)_peaks_peak_5289	.	1.35357	2.45418	1.59435	Promoter	6	13687903	13695721	7819	1	C04A11.4	2277
C04A11.4	chrX	13690220	13691136	917	*	H3K36_WT_peaks_peak_5551	.	1.35509	2.48544	1.57303	Promoter	6	13687903	13695721	7819	1	C04A11.4	2317
C04A11.4	chrX	13692207	13692765	559	*	H3K36_nfki-1(cer1)_peaks_peak_5344	.	1.3317	2.39412	1.53248	Exon	6	13687903	13695721	7819	1	C04A11.4	4304
C04A11.5	chrX	13661277	13665100	3824	*	H3K27_ikb-1(nr2027)_peaks_peak_10190	.	1.37231	2.89368	1.74081	Promoter	6	13664517	13665310	794	1	C04A11.5.1	0
C04A11.5	chrX	13661951	13663484	1534	*	H3K27_nfki-1(cer1)_peaks_peak_10826	.	1.32561	2.45981	1.29814	Promoter	6	13664517	13665310	794	1	C04A11.5.1	-1033
C04A11.5	chrX	13664422	13665205	784	*	H3K27_WT_peaks_peak_10680	.	1.37172	2.84729	1.30115	Promoter	6	13664517	13665310	794	1	C04A11.5.1	0
C04A11.5	chrX	13662370	13662867	498	*	H3K27_WT_peaks_peak_10679	.	1.37967	2.83768	1.30431	Promoter	6	13664517	13665310	794	1	C04A11.5.1	-1650
C04A11.t1	chrX	13666336	13667396	1061	*	H3K27_ikb-1(nr2027)_peaks_peak_10191	.	1.27593	1.82444	1.06788	Promoter	6	13665485	13665603	119	1	C04A11.t1	851
C04A2.3	chrII	6845344	6847465	2122	*	H3K36_nfki-1(cer1)_peaks_peak_1535	.	1.77027	9.80872	8.61344	Promoter	2	6845319	6847269	1951	1	C04A2.3c.2	25
C04A2.3	chrII	6845256	6847397	2142	*	H3K36_ikb-1(nr2027)_peaks_peak_1533	.	1.74268	9.34488	8.17093	Promoter	2	6845319	6847269	1951	1	C04A2.3c.2	0
C04A2.3	chrII	6845278	6847360	2083	*	H3K36_WT_peaks_peak_1613	.	1.73883	8.3751	7.13772	Promoter	2	6845319	6847269	1951	1	C04A2.3c.2	0
C04A2.7	chrII	6853681	6858328	4648	*	H3K36_nfki-1(cer1)_peaks_peak_1536	.	1.84627	11.727	10.4054	Promoter	2	6853421	6858245	4825	2	C04A2.7a	0
C04A2.7	chrII	6853951	6858366	4416	*	H3K36_ikb-1(nr2027)_peaks_peak_1534	.	1.85039	11.8818	10.5305	Promoter	2	6853421	6858245	4825	2	C04A2.7a	0
C04A2.7	chrII	6853792	6858296	4505	*	H3K36_WT_peaks_peak_1614	.	1.8637	11.2826	9.82247	Promoter	2	6853421	6858245	4825	2	C04A2.7a	0
C04B4.1	chrX	12280322	12302674	22353	*	H3K27_nfki-1(cer1)_peaks_peak_10638	.	1.3886	3.04307	1.57373	Promoter	6	12280639	12282491	1853	1	C04B4.1.1	0
C04B4.1	chrX	12280134	12302695	22562	*	H3K27_ikb-1(nr2027)_peaks_peak_10034	.	1.4189	3.19707	1.92021	Promoter	6	12280639	12282491	1853	1	C04B4.1.1	0
C04B4.1	chrX	12280182	12291936	11755	*	H3K27_WT_peaks_peak_10447	.	1.4264	3.29011	1.49168	Promoter	6	12280639	12282491	1853	1	C04B4.1.1	0
C04B4.6	chrX	12254745	12275905	21161	*	H3K27_ikb-1(nr2027)_peaks_peak_10033	.	1.39973	2.97452	1.78843	Promoter	6	12274974	12275609	636	2	C04B4.6	0
C04C11.1	chrX	14016333	14022210	5878	*	H3K27_ikb-1(nr2027)_peaks_peak_10234	.	1.36009	2.58551	1.55747	Promoter	6	14020717	14022340	1624	1	C04C11.1a	0
C04C11.1	chrX	14020873	14022134	1262	*	H3K27_WT_peaks_peak_10725	.	1.37877	2.75872	1.23878	Promoter	6	14020717	14022340	1624	1	C04C11.1a	156
C04C11.1	chrX	14019493	14022228	2736	*	H3K27_nfki-1(cer1)_peaks_peak_10871	.	1.3389	2.48393	1.29816	Promoter	6	14020717	14022340	1624	1	C04C11.1a	0
C04C11.11	chrX	14043210	14044871	1662	*	H3K27_ikb-1(nr2027)_peaks_peak_10239	.	1.3627	2.60075	1.56891	Promoter	6	14044377	14044630	254	2	C04C11.11	0
C04C11.11	chrX	14043634	14044201	568	*	H3K27_nfki-1(cer1)_peaks_peak_10874	.	1.33728	2.55115	1.33969	Promoter	6	14044377	14044630	254	2	C04C11.11	429
C04C11.12	chrX	14041647	14041935	289	*	H3K27_WT_peaks_peak_10728	.	1.3958	3.03103	1.39471	Promoter	6	14042823	14043010	188	1	C04C11.12	-888
C04C11.12	chrX	14041502	14042060	559	*	H3K27_nfki-1(cer1)_peaks_peak_10873	.	1.39559	3.16528	1.64782	Promoter	6	14042823	14043010	188	1	C04C11.12	-763
C04C11.16	chrX	14026257	14027099	843	*	H3K27_ikb-1(nr2027)_peaks_peak_10235	.	1.28483	1.87618	1.10247	Promoter	6	14024498	14024639	142	2	C04C11.16	-1618
C04C11.18	chrX	14045710	14047820	2111	*	H3K27_ikb-1(nr2027)_peaks_peak_10240	.	1.39511	3.02651	1.8193	Promoter	6	14047710	14047849	140	1	C04C11.18	0
C04C11.18	chrX	14047457	14047780	324	*	H3K27_nfki-1(cer1)_peaks_peak_10876	.	1.29827	2.09233	1.08711	Promoter	6	14047710	14047849	140	1	C04C11.18	0
C04C11.18	chrX	14047504	14047748	245	*	H3K27_WT_peaks_peak_10730	.	1.3594	2.56646	1.14769	Promoter	6	14047710	14047849	140	1	C04C11.18	0
C04C11.19	chrX	14037406	14042294	4889	*	H3K27_ikb-1(nr2027)_peaks_peak_10238	.	1.34903	2.49157	1.49803	Promoter	6	14039747	14039950	204	2	C04C11.19	0
C04C11.19	chrX	14037639	14040460	2822	*	H3K27_nfki-1(cer1)_peaks_peak_10872	.	1.31538	2.29535	1.19954	Promoter	6	14039747	14039950	204	2	C04C11.19	0
C04C11.2	chrX	14033723	14034350	628	*	H3K27_WT_peaks_peak_10726	.	1.35874	2.60059	1.17509	Promoter	6	14033725	14036910	3186	1	C04C11.2.2	0
C04C11.2	chrX	14034243	14035796	1554	*	H3K36_nfki-1(cer1)_peaks_peak_5359	.	1.31815	2.28234	1.4279	Promoter	6	14033732	14037384	3653	1	C04C11.2.1	511
C04C11.2	chrX	14034366	14035332	967	*	H3K36_WT_peaks_peak_5566	.	1.44032	3.43564	2.4688	Promoter	6	14033732	14037384	3653	1	C04C11.2.1	634
C04C11.2	chrX	14034422	14035750	1329	*	H3K36_ikb-1(nr2027)_peaks_peak_5305	.	1.36503	2.61158	1.74484	Promoter	6	14033732	14037384	3653	1	C04C11.2.1	690
C04C11.20	chrX	14038353	14039112	760	*	H3K27_WT_peaks_peak_10727	.	1.35388	2.5062	1.11829	Promoter	6	14039514	14039682	169	2	C04C11.20	570
C04C11.4	chrX	14049559	14059769	10211	*	H3K27_ikb-1(nr2027)_peaks_peak_10241	.	1.34939	2.4642	1.48038	Promoter	6	14049759	14049779	21	2	C04C11.4	0
C04C11.4	chrX	14049695	14051944	2250	*	H3K27_nfki-1(cer1)_peaks_peak_10877	.	1.32516	2.35255	1.2307	Promoter	6	14049759	14049779	21	2	C04C11.4	0
C04C11.7	chrX	14046136	14046627	492	*	H3K27_nfki-1(cer1)_peaks_peak_10875	.	1.39469	3.1257	1.61285	Promoter	6	14046282	14046506	225	2	C04C11.7	0
C04C11.7	chrX	14045510	14046591	1082	*	H3K27_WT_peaks_peak_10729	.	1.43102	3.42603	1.56617	Promoter	6	14046282	14046506	225	2	C04C11.7	0
C04C11.8	chrX	14014957	14016225	1269	*	H3K27_WT_peaks_peak_10724	.	1.39754	3.04974	1.38626	Promoter	6	14015867	14015954	88	2	C04C11.8	0
C04C11.8	chrX	14016588	14018339	1752	*	H3K27_nfki-1(cer1)_peaks_peak_10870	.	1.30588	2.23546	1.17266	Promoter	6	14015867	14015954	88	2	C04C11.8	-634
C04C11.9	chrX	14029454	14030029	576	*	H3K27_ikb-1(nr2027)_peaks_peak_10237	.	1.2993	2.07066	1.23622	Promoter	6	14030067	14030242	176	1	C04C11.9	-38
C04C11.9	chrX	14028179	14028568	390	*	H3K27_ikb-1(nr2027)_peaks_peak_10236	.	1.28832	1.88752	1.10585	Promoter	6	14030067	14030242	176	1	C04C11.9	-1499
C04C11.t1	chrX	14014534	14015262	729	*	H3K27_ikb-1(nr2027)_peaks_peak_10233	.	1.35192	2.5334	1.53364	Promoter	6	14015875	14015946	72	1	C04C11.t1	-613
C04C11.t1	chrX	14014635	14015168	534	*	H3K27_nfki-1(cer1)_peaks_peak_10869	.	1.32155	2.44101	1.28676	Promoter	6	14015875	14015946	72	1	C04C11.t1	-707
C04C3.1	chrIV	3424065	3430444	6380	*	H3K27_nfki-1(cer1)_peaks_peak_4236	.	1.33947	2.54503	1.33377	Promoter	4	3428897	3430330	1434	1	C04C3.1	0
C04C3.1	chrIV	3424294	3430472	6179	*	H3K27_ikb-1(nr2027)_peaks_peak_4368	.	1.38842	2.90525	1.74937	Promoter	4	3428897	3430330	1434	1	C04C3.1	0
C04C3.13	chrIV	3425379	3426320	942	*	H3K27_WT_peaks_peak_3595	.	1.38791	2.9435	1.34427	Promoter	4	3424724	3424804	81	1	C04C3.13	655
C04C3.2	chrIV	3411685	3423309	11625	*	H3K27_ikb-1(nr2027)_peaks_peak_4367	.	1.38392	2.79574	1.68347	Promoter	4	3415680	3419231	3552	1	C04C3.2	0
C04C3.2	chrIV	3410369	3410678	310	*	H3K27_WT_peaks_peak_3591	.	1.34626	2.55362	1.14876	Distal Intergenic	4	3415680	3419231	3552	1	C04C3.2	-5002
C04C3.2	chrIV	3411809	3412278	470	*	H3K27_WT_peaks_peak_3592	.	1.34966	2.46237	1.09178	Distal Intergenic	4	3415680	3419231	3552	1	C04C3.2	-3402
C04C3.2	chrIV	3414699	3417040	2342	*	H3K27_WT_peaks_peak_3593	.	1.4035	3.04412	1.383	Promoter	4	3415680	3419231	3552	1	C04C3.2	0
C04C3.2	chrIV	3412737	3418979	6243	*	H3K27_nfki-1(cer1)_peaks_peak_4234	.	1.35907	2.71963	1.41953	Promoter	4	3415680	3419231	3552	1	C04C3.2	0
C04C3.2	chrIV	3408022	3410437	2416	*	H3K27_ikb-1(nr2027)_peaks_peak_4366	.	1.34068	2.35926	1.41136	Distal Intergenic	4	3415680	3419231	3552	1	C04C3.2	-5243
C04C3.2	chrIV	3408513	3409140	628	*	H3K27_WT_peaks_peak_3590	.	1.36251	2.66962	1.20699	Distal Intergenic	4	3415680	3419231	3552	1	C04C3.2	-6540
C04C3.2	chrIV	3409399	3410529	1131	*	H3K27_nfki-1(cer1)_peaks_peak_4233	.	1.30406	2.17455	1.1382	Distal Intergenic	4	3415680	3419231	3552	1	C04C3.2	-5151
C04C3.3	chrIV	3406173	3406793	621	*	H3K27_WT_peaks_peak_3589	.	1.34883	2.4788	1.10656	Distal Intergenic	4	3399669	3403682	4014	1	C04C3.3.2	6504
C04C3.3	chrIV	3406483	3407053	571	*	H3K27_ikb-1(nr2027)_peaks_peak_4365	.	1.34661	2.43704	1.47154	Distal Intergenic	4	3399669	3403682	4014	1	C04C3.3.2	6814
C04C3.3	chrIV	3399622	3403695	4074	*	H3K36_nfki-1(cer1)_peaks_peak_3462	.	1.94497	13.2166	11.7544	Promoter	4	3399667	3403904	4238	1	C04C3.3.1	0
C04C3.3	chrIV	3406156	3407335	1180	*	H3K27_nfki-1(cer1)_peaks_peak_4232	.	1.35986	2.72044	1.42454	Distal Intergenic	4	3399669	3403682	4014	1	C04C3.3.2	6487
C04C3.3	chrIV	3399573	3403679	4107	*	H3K36_ikb-1(nr2027)_peaks_peak_3440	.	1.89612	11.9237	10.5613	Promoter	4	3399667	3403904	4238	1	C04C3.3.1	0
C04C3.3	chrIV	3399481	3403685	4205	*	H3K36_WT_peaks_peak_3668	.	1.84791	10.5287	9.0984	Promoter	4	3399667	3403904	4238	1	C04C3.3.1	0
C04C3.5	chrIV	3395329	3398301	2973	*	H3K27_ikb-1(nr2027)_peaks_peak_4364	.	1.32278	2.21732	1.32256	Promoter	4	3396648	3398610	1963	2	C04C3.5a	309
C04C3.5	chrIV	3396380	3397575	1196	*	H3K27_nfki-1(cer1)_peaks_peak_4231	.	1.32835	2.37754	1.24513	Promoter	4	3396648	3398610	1963	2	C04C3.5a	1035
C04C3.6	chrIV	3420041	3422068	2028	*	H3K27_WT_peaks_peak_3594	.	1.39712	2.96842	1.33958	Promoter	4	3419810	3422604	2795	2	C04C3.6	536
C04C3.6	chrIV	3419941	3422086	2146	*	H3K27_nfki-1(cer1)_peaks_peak_4235	.	1.32247	2.3278	1.21523	Promoter	4	3419810	3422604	2795	2	C04C3.6	518
C04C3.8	chrIV	3429170	3429532	363	*	H3K27_WT_peaks_peak_3596	.	1.4357	3.38711	1.54688	Promoter	4	3429531	3429551	21	1	C04C3.8	0
C04D8.1	chrIII	8495033	8498550	3518	*	H3K36_nfki-1(cer1)_peaks_peak_2707	.	1.55374	5.86606	4.84817	Promoter	3	8494991	8518803	23813	1	C04D8.1a	42
C04D8.1	chrIII	8495004	8498702	3699	*	H3K36_ikb-1(nr2027)_peaks_peak_2691	.	1.57854	5.71128	4.70629	Promoter	3	8494991	8518803	23813	1	C04D8.1a	13
C04D8.1	chrIII	8495022	8498457	3436	*	H3K36_WT_peaks_peak_2885	.	1.44709	4.05566	3.05658	Promoter	3	8494991	8518803	23813	1	C04D8.1a	31
C04D8.2	chrIII	8507490	8510971	3482	*	H3K36_WT_peaks_peak_2887	.	1.57214	6.03154	4.91956	Promoter	3	8510263	8510402	140	2	C04D8.2	0
C04D8.2	chrIII	8507462	8511162	3701	*	H3K36_ikb-1(nr2027)_peaks_peak_2693	.	1.68784	7.95964	6.83338	Promoter	3	8510263	8510402	140	2	C04D8.2	0
C04D8.4	chrIII	8507407	8510047	2641	*	H3K36_nfki-1(cer1)_peaks_peak_2709	.	1.7462	9.32356	8.14835	Promoter	3	8509660	8509801	142	2	C04D8.4	0
C04E12.1	chrV	3383433	3383704	272	*	H3K27_nfki-1(cer1)_peaks_peak_6610	.	1.42509	3.43281	1.76667	Promoter	5	3383921	3385142	1222	1	C04E12.1	-217
C04E12.10	chrV	3382441	3382752	312	*	H3K27_WT_peaks_peak_5894	.	1.4717	3.74206	1.6933	Promoter	5	3377533	3381921	4389	2	C04E12.10	-520
C04E12.2	chrV	3365607	3366355	749	*	H3K27_ikb-1(nr2027)_peaks_peak_6501	.	1.41475	3.08617	1.87236	Promoter	5	3368070	3369835	1766	1	C04E12.2.1	-1715
C04E12.2	chrV	3369984	3370883	900	*	H3K27_ikb-1(nr2027)_peaks_peak_6502	.	1.33224	2.27674	1.3604	Promoter	5	3369078	3369874	797	1	C04E12.2.2	906
C04E12.2	chrV	3369989	3370841	853	*	H3K27_nfki-1(cer1)_peaks_peak_6607	.	1.35616	2.72584	1.42482	Promoter	5	3369078	3369874	797	1	C04E12.2.2	911
C04E12.2	chrV	3365831	3366060	230	*	H3K27_nfki-1(cer1)_peaks_peak_6606	.	1.34903	2.59279	1.35707	Promoter	5	3368070	3369835	1766	1	C04E12.2.1	-2010
C04E12.4	chrV	3361154	3362709	1556	*	H3K27_nfki-1(cer1)_peaks_peak_6605	.	1.35659	2.67152	1.39313	Promoter	5	3362781	3368318	5538	1	C04E12.4	-72
C04E12.4	chrV	3361542	3363093	1552	*	H3K27_ikb-1(nr2027)_peaks_peak_6500	.	1.36807	2.61588	1.5754	Promoter	5	3362781	3368318	5538	1	C04E12.4	0
C04E12.5	chrV	3355048	3360338	5291	*	H3K27_ikb-1(nr2027)_peaks_peak_6499	.	1.34635	2.41172	1.44649	Promoter	5	3358596	3361090	2495	1	C04E12.5	0
C04E12.5	chrV	3358133	3358636	504	*	H3K27_nfki-1(cer1)_peaks_peak_6604	.	1.29407	2.06956	1.07639	Promoter	5	3358596	3361090	2495	1	C04E12.5	0
C04E12.7	chrV	3356038	3357092	1055	*	H3K27_nfki-1(cer1)_peaks_peak_6603	.	1.34821	2.56573	1.34148	Promoter	5	3355977	3357190	1214	2	C04E12.7	98
C04E12.7	chrV	3356279	3356561	283	*	H3K27_WT_peaks_peak_5893	.	1.37756	2.75441	1.23861	Promoter	5	3355977	3357190	1214	2	C04E12.7	629
C04E12.8	chrV	3372175	3373006	832	*	H3K27_ikb-1(nr2027)_peaks_peak_6503	.	1.32582	2.20679	1.31354	Promoter	5	3370939	3372770	1832	2	C04E12.8	0
C04E12.8	chrV	3372110	3372309	200	*	H3K27_nfki-1(cer1)_peaks_peak_6608	.	1.40709	3.20428	1.67164	Promoter	5	3370939	3372770	1832	2	C04E12.8	461
C04E12.9	chrV	3377818	3379154	1337	*	H3K27_nfki-1(cer1)_peaks_peak_6609	.	1.40327	3.21218	1.64971	Promoter	5	3374359	3377073	2715	2	C04E12.9	-745
C04E12.9	chrV	3378199	3379148	950	*	H3K27_ikb-1(nr2027)_peaks_peak_6504	.	1.4051	3.03739	1.82618	Promoter	5	3374359	3377073	2715	2	C04E12.9	-1126
C04E6.10	chrV	5899670	5909568	9899	*	H3K27_WT_peaks_peak_6300	.	1.41847	3.2945	1.50194	Promoter	5	5904900	5906335	1436	2	C04E6.10	0
C04E6.10	chrV	5894267	5909650	15384	*	H3K27_ikb-1(nr2027)_peaks_peak_6817	.	1.39845	2.99825	1.80864	Promoter	5	5904900	5906335	1436	2	C04E6.10	0
C04E6.10	chrV	5895254	5912762	17509	*	H3K27_nfki-1(cer1)_peaks_peak_6967	.	1.38146	3.03051	1.56925	Promoter	5	5904900	5906335	1436	2	C04E6.10	0
C04E6.11	chrV	5913790	5917719	3930	*	H3K36_ikb-1(nr2027)_peaks_peak_4279	.	2.12455	16.0688	14.4103	Promoter	5	5914078	5917831	3754	2	C04E6.11	112
C04E6.11	chrV	5913848	5917688	3841	*	H3K36_nfki-1(cer1)_peaks_peak_4314	.	2.15691	17.1064	15.4394	Promoter	5	5914078	5917831	3754	2	C04E6.11	143
C04E6.11	chrV	5913832	5917640	3809	*	H3K36_WT_peaks_peak_4549	.	1.95608	12.0485	10.548	Promoter	5	5914078	5917831	3754	2	C04E6.11	191
C04E6.12	chrV	5918579	5929879	11301	*	H3K27_ikb-1(nr2027)_peaks_peak_6819	.	1.3868	2.92816	1.77203	Promoter	5	5918418	5919736	1319	2	C04E6.12	0
C04E6.12	chrV	5918562	5920180	1619	*	H3K27_nfki-1(cer1)_peaks_peak_6968	.	1.33785	2.58394	1.35742	Promoter	5	5918418	5919736	1319	2	C04E6.12	0
C04E6.12	chrV	5918813	5919596	784	*	H3K27_WT_peaks_peak_6302	.	1.38192	2.89453	1.31842	Promoter	5	5918418	5919736	1319	2	C04E6.12	140
C04E6.13	chrV	5910609	5912805	2197	*	H3K27_ikb-1(nr2027)_peaks_peak_6818	.	1.42635	3.4623	2.0635	Promoter	5	5912740	5913740	1001	1	C04E6.13	0
C04E6.13	chrV	5910647	5911310	664	*	H3K27_WT_peaks_peak_6301	.	1.34808	2.5268	1.13514	Promoter	5	5912740	5913740	1001	1	C04E6.13	-1430
C04E6.14	chrV	5891891	5892763	873	*	H3K27_WT_peaks_peak_6297	.	1.3615	2.69217	1.22777	Promoter	5	5892754	5892894	141	1	C04E6.14	0
C04E6.14	chrV	5888635	5889794	1160	*	H3K27_WT_peaks_peak_6296	.	1.38134	2.92189	1.33418	Promoter	5	5892754	5892894	141	1	C04E6.14	-2960
C04E6.14	chrV	5886915	5890236	3322	*	H3K27_nfki-1(cer1)_peaks_peak_6966	.	1.31806	2.46074	1.29293	Promoter	5	5892754	5892894	141	1	C04E6.14	-2518
C04E6.2	chrV	5922533	5923382	850	*	H3K27_WT_peaks_peak_6303	.	1.38225	2.96259	1.35536	Promoter	5	5922528	5924280	1753	1	C04E6.2	5
C04E6.2	chrV	5921662	5923525	1864	*	H3K27_nfki-1(cer1)_peaks_peak_6969	.	1.32622	2.49403	1.31309	Promoter	5	5922528	5924280	1753	1	C04E6.2	0
C04E6.6	chrV	5894705	5896715	2011	*	H3K27_WT_peaks_peak_6298	.	1.36237	2.69761	1.22549	Promoter	5	5895371	5898585	3215	1	C04E6.6	0
C04E6.8	chrV	5884484	5885378	895	*	H3K27_WT_peaks_peak_6295	.	1.3278	2.48588	1.11405	Promoter	5	5882648	5883820	1173	2	C04E6.8	-664
C04E6.8	chrV	5883632	5884783	1152	*	H3K27_nfki-1(cer1)_peaks_peak_6965	.	1.33124	2.47254	1.30487	Promoter	5	5882648	5883820	1173	2	C04E6.8	0
C04E6.9	chrV	5897577	5897998	422	*	H3K27_WT_peaks_peak_6299	.	1.42409	3.3696	1.54455	Promoter	5	5898511	5900023	1513	2	C04E6.9	2025
C04E7.1	chrX	357479	361153	3675	*	H3K27_ikb-1(nr2027)_peaks_peak_8435	.	1.38475	2.78203	1.67853	Promoter	6	358092	360198	2107	1	C04E7.1	0
C04E7.1	chrX	357416	361139	3724	*	H3K27_nfki-1(cer1)_peaks_peak_8824	.	1.3807	2.97484	1.54949	Promoter	6	358092	360198	2107	1	C04E7.1	0
C04E7.2	chrX	354234	356808	2575	*	H3K36_nfki-1(cer1)_peaks_peak_4953	.	1.44304	3.70133	2.78009	Promoter	6	353620	357934	4315	1	C04E7.2	614
C04E7.2	chrX	354090	356994	2905	*	H3K36_WT_peaks_peak_5166	.	1.41221	3.15533	2.20481	Promoter	6	353620	357934	4315	1	C04E7.2	470
C04E7.2	chrX	354025	357008	2984	*	H3K36_ikb-1(nr2027)_peaks_peak_4911	.	1.40473	3.01356	2.12644	Promoter	6	353620	357934	4315	1	C04E7.2	405
C04E7.3	chrX	344574	345012	439	*	H3K36_ikb-1(nr2027)_peaks_peak_4910	.	1.38257	2.72562	1.85185	Promoter	6	344127	346289	2163	2	C04E7.3	1277
C04E7.3	chrX	344715	345094	380	*	H3K36_WT_peaks_peak_5165	.	1.30969	2.04777	1.1636	Promoter	6	344127	346289	2163	2	C04E7.3	1195
C04E7.4	chrX	337157	337358	202	*	H3K27_ikb-1(nr2027)_peaks_peak_8433	.	1.40046	2.92796	1.77506	Exon	6	334310	341232	6923	2	C04E7.4	3874
C04E7.4	chrX	336899	337193	295	*	H3K27_nfki-1(cer1)_peaks_peak_8822	.	1.33016	2.39764	1.25457	Exon	6	334310	341232	6923	2	C04E7.4	4039
C04E7.5	chrX	359110	361121	2012	*	H3K27_WT_peaks_peak_8460	.	1.41012	3.09207	1.40365	Promoter	6	360779	362966	2188	1	C04E7.5	0
C04E7.6	chrX	364835	365078	244	*	H3K27_WT_peaks_peak_8461	.	1.42209	3.249	1.49169	Promoter	6	364583	364603	21	1	C04E7.6	252
C04E7.6	chrX	362804	367571	4768	*	H3K27_ikb-1(nr2027)_peaks_peak_8436	.	1.37216	2.67783	1.61212	Promoter	6	364583	364603	21	1	C04E7.6	0
C04E7.6	chrX	362846	365052	2207	*	H3K27_nfki-1(cer1)_peaks_peak_8825	.	1.32944	2.41438	1.26506	Promoter	6	364583	364603	21	1	C04E7.6	0
C04E7.6	chrX	366366	367420	1055	*	H3K27_nfki-1(cer1)_peaks_peak_8826	.	1.3365	2.47224	1.29503	Promoter	6	364583	364603	21	1	C04E7.6	1783
C04E7.7	chrX	350105	351266	1162	*	H3K27_ikb-1(nr2027)_peaks_peak_8434	.	1.42115	3.1873	1.91895	Promoter	6	353236	353341	106	1	C04E7.7	-1970
C04E7.7	chrX	350255	351224	970	*	H3K27_nfki-1(cer1)_peaks_peak_8823	.	1.36212	2.76911	1.44421	Promoter	6	353236	353341	106	1	C04E7.7	-2012
C04F1.1	chrI	5729252	5739240	9989	*	H3K27_nfki-1(cer1)_peaks_peak_289	.	1.35381	2.82126	1.48186	Promoter	1	5726376	5729310	2935	2	C04F1.1	0
C04F1.1	chrI	5710188	5739766	29579	*	H3K27_ikb-1(nr2027)_peaks_peak_415	.	1.39545	3.09333	1.86444	Promoter	1	5726376	5729310	2935	2	C04F1.1	0
C04F1.1	chrI	5729246	5735822	6577	*	H3K27_WT_peaks_peak_180	.	1.40452	3.24507	1.47527	Promoter	1	5726376	5729310	2935	2	C04F1.1	0
C04F1.3	chrI	5712070	5712782	713	*	H3K27_WT_peaks_peak_177	.	1.40587	3.16661	1.44151	Distal Intergenic	1	5716679	5725359	8681	1	C04F1.3	-3897
C04F1.3	chrI	5714624	5723918	9295	*	H3K27_nfki-1(cer1)_peaks_peak_286	.	1.38169	3.03178	1.57775	Promoter	1	5716679	5725359	8681	1	C04F1.3	0
C04F1.4	chrI	5724854	5725653	800	*	H3K27_nfki-1(cer1)_peaks_peak_287	.	1.35069	2.68821	1.41836	Promoter	1	5722402	5722550	149	2	C04F1.4	-2304
C04F1.4	chrI	5721747	5722617	871	*	H3K27_WT_peaks_peak_179	.	1.40873	3.23291	1.48398	Promoter	1	5722402	5722550	149	2	C04F1.4	0
C04F1.5	chrI	5719404	5720731	1328	*	H3K27_WT_peaks_peak_178	.	1.41049	3.22379	1.4796	Promoter	1	5719376	5719525	150	2	C04F1.5	0
C04F12.1	chrI	9673852	9678852	5001	*	H3K27_ikb-1(nr2027)_peaks_peak_729	.	1.39386	3.0824	1.85263	Promoter	1	9673658	9678544	4887	2	C04F12.1	0
C04F12.1	chrI	9674764	9679056	4293	*	H3K27_nfki-1(cer1)_peaks_peak_632	.	1.35887	2.8143	1.47231	Promoter	1	9673658	9678544	4887	2	C04F12.1	0
C04F12.1	chrI	9674140	9678297	4158	*	H3K27_WT_peaks_peak_462	.	1.43675	3.40364	1.55001	Promoter	1	9673658	9678544	4887	2	C04F12.1	247
C04F12.1	chrI	9675403	9677612	2210	*	H3K36_WT_peaks_peak_881	.	1.33955	2.34499	1.4418	Promoter	1	9673658	9678544	4887	2	C04F12.1	932
C04F12.10	chrI	9709953	9720909	10957	*	H3K36_WT_peaks_peak_884	.	1.69712	8.6286	7.34674	Promoter	1	9711058	9712757	1700	2	C04F12.10.1	0
C04F12.10	chrI	9709816	9720855	11040	*	H3K36_ikb-1(nr2027)_peaks_peak_843	.	1.83493	11.4186	10.0876	Promoter	1	9711058	9712757	1700	2	C04F12.10.1	0
C04F12.10	chrI	9709473	9720821	11349	*	H3K36_nfki-1(cer1)_peaks_peak_848	.	1.86943	12.3384	10.9765	Promoter	1	9711058	9712757	1700	2	C04F12.10.1	0
C04F12.13	chrI	9698637	9698878	242	*	H3K27_WT_peaks_peak_465	.	1.35	2.59618	1.1681	Promoter	1	9698992	9699012	21	2	C04F12.13	134
C04F12.15	chrI	9706482	9707510	1029	*	H3K27_ikb-1(nr2027)_peaks_peak_733	.	1.31123	2.43723	1.47328	Promoter	1	9708602	9708744	143	1	C04F12.15	-1092
C04F12.3	chrI	9685009	9685324	316	*	H3K27_WT_peaks_peak_463	.	1.33698	2.53376	1.1431	Promoter	1	9685473	9688639	3167	1	C04F12.3	-149
C04F12.3	chrI	9686783	9687167	385	*	H3K27_WT_peaks_peak_464	.	1.36923	2.8102	1.2828	Promoter	1	9685473	9688639	3167	1	C04F12.3	1310
C04F12.4	chrI	9689155	9690676	1522	*	H3K36_nfki-1(cer1)_peaks_peak_847	.	1.78902	11.616	10.2731	Promoter	1	9689176	9690118	943	1	C04F12.4.1	0
C04F12.4	chrI	9687364	9688242	879	*	H3K36_WT_peaks_peak_882	.	1.345	2.62998	1.71109	Promoter	1	9689176	9690118	943	1	C04F12.4.1	-934
C04F12.4	chrI	9688093	9688297	205	*	H3K36_nfki-1(cer1)_peaks_peak_846	.	1.26598	2.03436	1.19354	Promoter	1	9689176	9690118	943	1	C04F12.4.1	-879
C04F12.4	chrI	9689167	9690760	1594	*	H3K36_WT_peaks_peak_883	.	1.92079	13.2601	11.5384	Promoter	1	9689176	9690118	943	1	C04F12.4.1	0
C04F12.5	chrI	9689221	9690695	1475	*	H3K36_ikb-1(nr2027)_peaks_peak_842	.	1.91653	14.6863	12.9753	Promoter	1	9690089	9690548	460	2	C04F12.5	0
C04F12.6	chrI	9694132	9694459	328	*	H3K27_ikb-1(nr2027)_peaks_peak_730	.	1.37532	2.9304	1.78494	Promoter	1	9692651	9693772	1122	2	C04F12.6	-360
C04F12.7	chrI	9696878	9698739	1862	*	H3K27_nfki-1(cer1)_peaks_peak_633	.	1.33493	2.54683	1.34099	Promoter	1	9695699	9696753	1055	2	C04F12.7	-125
C04F12.8	chrI	9700054	9701412	1359	*	H3K27_ikb-1(nr2027)_peaks_peak_731	.	1.29137	2.10104	1.25517	Promoter	1	9697585	9699546	1962	2	C04F12.8	-508
C04F12.8	chrI	9702757	9704083	1327	*	H3K27_ikb-1(nr2027)_peaks_peak_732	.	1.27677	1.96778	1.16721	Distal Intergenic	1	9697585	9699546	1962	2	C04F12.8	-3211
C04F2.1	chrV	7497454	7499274	1821	*	H3K27_WT_peaks_peak_6545	.	1.41254	3.14719	1.42903	Promoter	5	7497721	7499036	1316	1	C04F2.1	0
C04F2.1	chrV	7497548	7505876	8329	*	H3K27_ikb-1(nr2027)_peaks_peak_6955	.	1.45031	3.56976	2.14137	Promoter	5	7497721	7499036	1316	1	C04F2.1	0
C04F2.1	chrV	7497703	7505796	8094	*	H3K27_nfki-1(cer1)_peaks_peak_7145	.	1.39409	3.14349	1.62757	Promoter	5	7497721	7499036	1316	1	C04F2.1	0
C04F2.2	chrV	7500412	7505777	5366	*	H3K27_WT_peaks_peak_6546	.	1.42368	3.32473	1.51097	Promoter	5	7499633	7500939	1307	2	C04F2.2	0
C04F5.1	chrV	5119961	5125759	5799	*	H3K36_nfki-1(cer1)_peaks_peak_4275	.	1.63887	6.86174	5.80082	Promoter	5	5119955	5126901	6947	1	C04F5.1	6
C04F5.1	chrV	5120079	5125857	5779	*	H3K36_ikb-1(nr2027)_peaks_peak_4240	.	1.65529	6.75394	5.69679	Promoter	5	5119955	5126901	6947	1	C04F5.1	124
C04F5.1	chrV	5120049	5120747	699	*	H3K36_WT_peaks_peak_4511	.	1.58135	5.46308	4.38747	Promoter	5	5119955	5126901	6947	1	C04F5.1	94
C04F5.1	chrV	5121833	5124049	2217	*	H3K36_WT_peaks_peak_4512	.	1.61391	6.28676	5.16347	Promoter	5	5119955	5126901	6947	1	C04F5.1	1878
C04F5.10	chrV	5100523	5109493	8971	*	H3K27_nfki-1(cer1)_peaks_peak_6868	.	1.38716	3.06035	1.59113	Promoter	5	5106048	5106068	21	1	C04F5.10	0
C04F5.10	chrV	5087420	5109585	22166	*	H3K27_ikb-1(nr2027)_peaks_peak_6736	.	1.39367	2.93694	1.76568	Promoter	5	5106048	5106068	21	1	C04F5.10	0
C04F5.10	chrV	5105261	5109556	4296	*	H3K27_WT_peaks_peak_6173	.	1.39721	3.00017	1.36805	Promoter	5	5106048	5106068	21	1	C04F5.10	0
C04F5.2	chrV	5087581	5099492	11912	*	H3K27_nfki-1(cer1)_peaks_peak_6867	.	1.35677	2.74329	1.43736	Promoter	5	5093700	5096262	2563	2	C04F5.2	0
C04F5.2	chrV	5095736	5100430	4695	*	H3K27_WT_peaks_peak_6170	.	1.41285	3.20326	1.4619	Promoter	5	5093700	5096262	2563	2	C04F5.2	0
C04F5.4	chrV	5101372	5102176	805	*	H3K27_WT_peaks_peak_6171	.	1.35939	2.66542	1.21433	Promoter	5	5100065	5102102	2038	2	C04F5.4	0
C04F5.5	chrV	5103282	5104339	1058	*	H3K27_WT_peaks_peak_6172	.	1.40686	3.14374	1.43075	Promoter	5	5103027	5105019	1993	2	C04F5.5	680
C04F5.8	chrV	5111438	5119121	7684	*	H3K36_ikb-1(nr2027)_peaks_peak_4239	.	1.71858	7.72306	6.60726	Promoter	5	5111482	5113741	2260	2	C04F5.8.1	0
C04F5.8	chrV	5111487	5119104	7618	*	H3K36_nfki-1(cer1)_peaks_peak_4274	.	1.70242	7.77972	6.67337	Promoter	5	5111482	5113741	2260	2	C04F5.8.1	0
C04F5.8	chrV	5111463	5116347	4885	*	H3K36_WT_peaks_peak_4509	.	1.63658	6.21883	5.10077	Promoter	5	5111482	5113741	2260	2	C04F5.8.1	0
C04F5.9	chrV	5117253	5119075	1823	*	H3K36_WT_peaks_peak_4510	.	1.64072	6.4587	5.32782	Promoter	5	5114730	5119194	4465	2	C04F5.9	119
C04F6.2	chrX	3393660	3398174	4515	*	H3K27_nfki-1(cer1)_peaks_peak_9348	.	1.35568	2.68319	1.39499	Promoter	6	3397138	3397454	317	1	C04F6.2	0
C04F6.3	chrX	3397747	3403367	5621	*	H3K27_ikb-1(nr2027)_peaks_peak_8938	.	1.37081	2.67623	1.61004	Promoter	6	3397594	3400007	2414	2	C04F6.3.1	0
C04F6.3	chrX	3399113	3403366	4254	*	H3K27_nfki-1(cer1)_peaks_peak_9349	.	1.3628	2.75746	1.43796	Promoter	6	3397594	3400007	2414	2	C04F6.3.1	0
C04F6.3	chrX	3400401	3402976	2576	*	H3K27_WT_peaks_peak_8955	.	1.39024	2.90354	1.31702	Promoter	6	3397594	3400007	2414	2	C04F6.3.1	-394
C04F6.4	chrX	3409766	3410041	276	*	H3K27_ikb-1(nr2027)_peaks_peak_8939	.	1.31443	2.1473	1.28453	Promoter	6	3408650	3411601	2952	2	C04F6.4a	1560
C04F6.4	chrX	3408832	3411069	2238	*	H3K36_WT_peaks_peak_5269	.	1.43056	3.34326	2.38095	Promoter	6	3408650	3411601	2952	2	C04F6.4a	532
C04F6.4	chrX	3408759	3411028	2270	*	H3K36_ikb-1(nr2027)_peaks_peak_5008	.	1.41149	3.15108	2.25718	Promoter	6	3408650	3411601	2952	2	C04F6.4a	573
C04F6.4	chrX	3408694	3411225	2532	*	H3K36_nfki-1(cer1)_peaks_peak_5055	.	1.39953	3.10397	2.20755	Promoter	6	3408650	3411601	2952	2	C04F6.4a	376
C04F6.5	chrX	3413295	3414218	924	*	H3K27_ikb-1(nr2027)_peaks_peak_8940	.	1.38222	2.76063	1.67137	Promoter	6	3412870	3414693	1824	2	C04F6.5	475
C04F6.5	chrX	3412938	3414413	1476	*	H3K27_nfki-1(cer1)_peaks_peak_9350	.	1.32426	2.3373	1.22237	Promoter	6	3412870	3414693	1824	2	C04F6.5	280
C04F6.7	chrX	3416918	3427333	10416	*	H3K27_WT_peaks_peak_8956	.	1.40222	3.06132	1.3857	Promoter	6	3416875	3419200	2326	2	C04F6.7	0
C04F6.7	chrX	3415239	3427912	12674	*	H3K27_nfki-1(cer1)_peaks_peak_9351	.	1.37454	2.91538	1.51023	Promoter	6	3416875	3419200	2326	2	C04F6.7	0
C04F6.7	chrX	3415221	3428028	12808	*	H3K27_ikb-1(nr2027)_peaks_peak_8941	.	1.38739	2.86292	1.72379	Promoter	6	3416875	3419200	2326	2	C04F6.7	0
C04G2.1	chrIV	10089588	10092818	3231	*	H3K27_ikb-1(nr2027)_peaks_peak_5122	.	1.41971	3.34723	2.01917	Promoter	4	10088346	10089868	1523	2	C04G2.1	0
C04G2.1	chrIV	10089580	10092573	2994	*	H3K27_nfki-1(cer1)_peaks_peak_5099	.	1.38069	3.01024	1.56983	Promoter	4	10088346	10089868	1523	2	C04G2.1	0
C04G2.10	chrIV	10111386	10116022	4637	*	H3K27_ikb-1(nr2027)_peaks_peak_5125	.	1.37971	2.83799	1.71282	Promoter	4	10115369	10118062	2694	1	C04G2.10a	0
C04G2.10	chrIV	10116979	10120965	3987	*	H3K27_ikb-1(nr2027)_peaks_peak_5126	.	1.34899	2.51142	1.5155	Promoter	4	10116233	10117999	1767	1	C04G2.10b	746
C04G2.10	chrIV	10113857	10114485	629	*	H3K27_nfki-1(cer1)_peaks_peak_5104	.	1.33137	2.39779	1.25264	Promoter	4	10115369	10118062	2694	1	C04G2.10a	-884
C04G2.10	chrIV	10117382	10118803	1422	*	H3K27_nfki-1(cer1)_peaks_peak_5105	.	1.33485	2.45011	1.2803	Promoter	4	10116233	10117999	1767	1	C04G2.10b	1149
C04G2.10	chrIV	10118742	10119133	392	*	H3K27_WT_peaks_peak_4513	.	1.36217	2.70474	1.22985	Promoter	4	10116233	10117999	1767	1	C04G2.10b	2509
C04G2.11	chrIV	10122246	10130449	8204	*	H3K36_ikb-1(nr2027)_peaks_peak_3758	.	1.98166	14.2166	12.6672	Promoter	4	10119438	10122367	2930	2	C04G2.11	0
C04G2.11	chrIV	10120231	10121097	867	*	H3K27_nfki-1(cer1)_peaks_peak_5106	.	1.31824	2.44839	1.29204	Promoter	4	10119438	10122367	2930	2	C04G2.11	1270
C04G2.11	chrIV	10122354	10130488	8135	*	H3K36_nfki-1(cer1)_peaks_peak_3781	.	2.02121	15.4154	13.8357	Promoter	4	10119438	10122367	2930	2	C04G2.11	0
C04G2.13	chrIV	10090069	10092632	2564	*	H3K27_WT_peaks_peak_4510	.	1.39679	3.07421	1.4007	Promoter	4	10091110	10091130	21	1	C04G2.13	0
C04G2.4	chrIV	10094149	10096160	2012	*	H3K27_ikb-1(nr2027)_peaks_peak_5123	.	1.39633	3.10061	1.85857	Promoter	4	10095379	10095830	452	1	C04G2.4	0
C04G2.5	chrIV	10094171	10094992	822	*	H3K27_WT_peaks_peak_4511	.	1.3846	2.82444	1.27823	Promoter	4	10094179	10095204	1026	2	C04G2.5	212
C04G2.5	chrIV	10094020	10095216	1197	*	H3K27_nfki-1(cer1)_peaks_peak_5100	.	1.36588	2.8556	1.49548	Promoter	4	10094179	10095204	1026	2	C04G2.5	0
C04G2.6	chrIV	10097277	10102513	5237	*	H3K36_WT_peaks_peak_3994	.	1.80876	10.1638	8.76026	Promoter	4	10097187	10106535	9349	1	C04G2.6	90
C04G2.6	chrIV	10097265	10106378	9114	*	H3K36_nfki-1(cer1)_peaks_peak_3780	.	1.75604	9.67794	8.45032	Promoter	4	10097187	10106535	9349	1	C04G2.6	78
C04G2.6	chrIV	10097218	10106467	9250	*	H3K36_ikb-1(nr2027)_peaks_peak_3757	.	1.81446	9.99043	8.73283	Promoter	4	10097187	10106535	9349	1	C04G2.6	31
C04G2.7	chrIV	10109143	10110563	1421	*	H3K27_ikb-1(nr2027)_peaks_peak_5124	.	1.34583	2.49116	1.50358	Promoter	4	10107014	10110391	3378	2	C04G2.7	0
C04G2.7	chrIV	10103696	10106437	2742	*	H3K36_WT_peaks_peak_3995	.	1.55238	5.06626	4.01155	3' UTR	4	10107014	10110391	3378	2	C04G2.7	3954
C04G2.7	chrIV	10108960	10109305	346	*	H3K27_nfki-1(cer1)_peaks_peak_5101	.	1.29718	2.10035	1.09401	Promoter	4	10107014	10110391	3378	2	C04G2.7	1086
C04G2.7	chrIV	10110164	10110370	207	*	H3K27_nfki-1(cer1)_peaks_peak_5102	.	1.34019	2.55822	1.35184	Promoter	4	10107014	10110391	3378	2	C04G2.7	21
C04G2.9	chrIV	10111980	10113028	1049	*	H3K27_nfki-1(cer1)_peaks_peak_5103	.	1.40003	3.16984	1.64271	Promoter	4	10112869	10114209	1341	1	C04G2.9	0
C04G2.9	chrIV	10112016	10113074	1059	*	H3K27_WT_peaks_peak_4512	.	1.34944	2.47762	1.1032	Promoter	4	10112869	10114209	1341	1	C04G2.9	0
C04G6.12	chrII	5105728	5107847	2120	*	H3K27_ikb-1(nr2027)_peaks_peak_1927	.	1.35188	2.59265	1.5735	Promoter	2	5105148	5105222	75	2	C04G6.12	-506
C04G6.12	chrII	5105519	5108539	3021	*	H3K27_nfki-1(cer1)_peaks_peak_1840	.	1.33373	2.58552	1.36013	Promoter	2	5105148	5105222	75	2	C04G6.12	-297
C04G6.12	chrII	5105564	5106409	846	*	H3K27_WT_peaks_peak_1632	.	1.34171	2.51552	1.13509	Promoter	2	5105148	5105222	75	2	C04G6.12	-342
C04G6.13	chrII	5093666	5095167	1502	*	H3K27_ikb-1(nr2027)_peaks_peak_1923	.	1.30265	2.11981	1.2654	Promoter	2	5094237	5095362	1126	1	C04G6.13	0
C04G6.13	chrII	5096825	5097072	248	*	H3K27_ikb-1(nr2027)_peaks_peak_1924	.	1.32743	2.36693	1.42706	Promoter	2	5094237	5095362	1126	1	C04G6.13	2588
C04G6.13	chrII	5094348	5094730	383	*	H3K27_nfki-1(cer1)_peaks_peak_1837	.	1.29749	2.22362	1.1737	Promoter	2	5094237	5095362	1126	1	C04G6.13	111
C04G6.14	chrII	5078276	5091661	13386	*	H3K36_nfki-1(cer1)_peaks_peak_1446	.	1.86629	11.9112	10.5533	Promoter	2	5091146	5091291	146	1	C04G6.14	0
C04G6.14	chrII	5078341	5091458	13118	*	H3K36_WT_peaks_peak_1527	.	1.79953	9.75928	8.39963	Promoter	2	5091146	5091291	146	1	C04G6.14	0
C04G6.14	chrII	5078361	5091637	13277	*	H3K36_ikb-1(nr2027)_peaks_peak_1458	.	1.85388	11.5244	10.1603	Promoter	2	5091146	5091291	146	1	C04G6.14	0
C04G6.6	chrII	5098499	5099754	1256	*	H3K36_ikb-1(nr2027)_peaks_peak_1459	.	1.35632	2.4998	1.63829	Promoter	2	5099429	5100233	805	2	C04G6.6	479
C04G6.6	chrII	5100678	5100913	236	*	H3K27_ikb-1(nr2027)_peaks_peak_1926	.	1.37543	2.70331	1.63754	Promoter	2	5099429	5100233	805	2	C04G6.6	-445
C04G6.6	chrII	5098084	5099754	1671	*	H3K27_ikb-1(nr2027)_peaks_peak_1925	.	1.34252	2.42387	1.44899	Promoter	2	5099429	5100233	805	2	C04G6.6	479
C04G6.6	chrII	5099487	5099974	488	*	H3K36_nfki-1(cer1)_peaks_peak_1447	.	1.29815	2.06323	1.21949	Promoter	2	5099429	5100233	805	2	C04G6.6	259
C04G6.6	chrII	5099165	5099810	646	*	H3K27_nfki-1(cer1)_peaks_peak_1838	.	1.34451	2.54015	1.32978	Promoter	2	5099429	5100233	805	2	C04G6.6	423
C04G6.7	chrII	5100785	5101793	1009	*	H3K27_nfki-1(cer1)_peaks_peak_1839	.	1.41864	3.39748	1.74222	Promoter	2	5100403	5101774	1372	2	C04G6.7	0
C04H4.1	chrII	7957157	7957647	491	*	H3K27_WT_peaks_peak_1969	.	1.34902	2.70462	1.2307	Promoter	2	7958793	7960186	1394	1	C04H4.1	-1146
C04H4.1	chrII	7954037	7958748	4712	*	H3K27_nfki-1(cer1)_peaks_peak_2166	.	1.327	2.5246	1.33021	Promoter	2	7958793	7960186	1394	1	C04H4.1	-45
C04H4.1	chrII	7952956	7953414	459	*	H3K27_WT_peaks_peak_1967	.	1.35988	2.70956	1.23202	Distal Intergenic	2	7958793	7960186	1394	1	C04H4.1	-5379
C04H4.1	chrII	7954639	7955140	502	*	H3K27_WT_peaks_peak_1968	.	1.33466	2.45452	1.09232	Distal Intergenic	2	7958793	7960186	1394	1	C04H4.1	-3653
C04H4.1	chrII	7954218	7969331	15114	*	H3K27_ikb-1(nr2027)_peaks_peak_2209	.	1.36447	2.74062	1.6561	Promoter	2	7958793	7960186	1394	1	C04H4.1	0
C04H4.1	chrII	7952749	7953080	332	*	H3K27_nfki-1(cer1)_peaks_peak_2165	.	1.3144	2.29888	1.20401	Distal Intergenic	2	7958793	7960186	1394	1	C04H4.1	-5713
C04H4.2	chrII	7971725	7979941	8217	*	H3K27_ikb-1(nr2027)_peaks_peak_2211	.	1.34491	2.59128	1.56563	Promoter	2	7974451	7974590	140	2	C04H4.2	0
C04H4.2	chrII	7975236	7975716	481	*	H3K27_nfki-1(cer1)_peaks_peak_2170	.	1.30866	2.31955	1.22039	Promoter	2	7974451	7974590	140	2	C04H4.2	-646
C04H4.3	chrII	7970152	7970445	294	*	H3K27_ikb-1(nr2027)_peaks_peak_2210	.	1.25721	1.76289	1.02783	Promoter	2	7969455	7969594	140	2	C04H4.3	-558
C04H4.3	chrII	7963233	7970493	7261	*	H3K27_nfki-1(cer1)_peaks_peak_2168	.	1.32003	2.47014	1.30055	Promoter	2	7969455	7969594	140	2	C04H4.3	0
C04H4.4	chrII	7959304	7962408	3105	*	H3K27_WT_peaks_peak_1970	.	1.38713	3.10448	1.41418	Promoter	2	7960575	7960718	144	2	C04H4.4	0
C04H4.4	chrII	7959710	7961719	2010	*	H3K27_nfki-1(cer1)_peaks_peak_2167	.	1.35619	2.90846	1.52657	Promoter	2	7960575	7960718	144	2	C04H4.4	0
C04H4.6	chrII	7971688	7973318	1631	*	H3K27_nfki-1(cer1)_peaks_peak_2169	.	1.29089	2.14328	1.12682	Promoter	2	7974445	7974590	146	1	C04H4.6	-1127
C04H5.1	chrII	14524146	14535941	11796	*	H3K36_WT_peaks_peak_2164	.	1.64901	6.95466	5.78998	Promoter	2	14534223	14535820	1598	1	C04H5.1	0
C04H5.1	chrII	14521343	14536044	14702	*	H3K36_ikb-1(nr2027)_peaks_peak_2018	.	1.7688	9.0972	7.90485	Promoter	2	14534223	14535820	1598	1	C04H5.1	0
C04H5.1	chrII	14524136	14536203	12068	*	H3K36_nfki-1(cer1)_peaks_peak_2050	.	1.74923	9.14175	7.96645	Promoter	2	14534223	14535820	1598	1	C04H5.1	0
C04H5.10	chrII	14555014	14561548	6535	*	H3K36_nfki-1(cer1)_peaks_peak_2052	.	1.84535	10.7587	9.49557	Promoter	2	14558911	14559080	170	1	C04H5.10	0
C04H5.10	chrII	14555475	14561508	6034	*	H3K36_WT_peaks_peak_2165	.	1.76747	8.91197	7.62219	Promoter	2	14558911	14559080	170	1	C04H5.10	0
C04H5.10	chrII	14554386	14561521	7136	*	H3K36_ikb-1(nr2027)_peaks_peak_2020	.	1.94819	12.0913	10.7124	Promoter	2	14558911	14559080	170	1	C04H5.10	0
C04H5.2	chrII	14537330	14538555	1226	*	H3K27_ikb-1(nr2027)_peaks_peak_2863	.	1.35657	2.642	1.59314	Promoter	2	14535744	14537504	1761	2	C04H5.2	0
C04H5.3	chrII	14540291	14549574	9284	*	H3K27_ikb-1(nr2027)_peaks_peak_2864	.	1.39828	3.03133	1.82936	Promoter	2	14540744	14548716	7973	2	C04H5.3	0
C04H5.7	chrII	14537910	14538366	457	*	H3K27_nfki-1(cer1)_peaks_peak_2838	.	1.32594	2.354	1.22916	Promoter	2	14537916	14539087	1172	1	C04H5.7b	0
C04H5.7	chrII	14537979	14538221	243	*	H3K27_WT_peaks_peak_2535	.	1.34506	2.43835	1.0861	Promoter	2	14537916	14539087	1172	1	C04H5.7b	63
C04H5.8	chrII	14552291	14552850	560	*	H3K36_nfki-1(cer1)_peaks_peak_2051	.	1.3215	2.4969	1.63129	Promoter	2	14550838	14552410	1573	1	C04H5.8	1453
C04H5.8	chrII	14552449	14552875	427	*	H3K36_ikb-1(nr2027)_peaks_peak_2019	.	1.35221	2.54356	1.68003	Promoter	2	14550838	14552410	1573	1	C04H5.8	1611
C04H5.9	chrII	14541233	14546163	4931	*	H3K27_nfki-1(cer1)_peaks_peak_2839	.	1.40323	3.24784	1.6727	Promoter	2	14538334	14540407	2074	2	C04H5.9	-826
C04H5.9	chrII	14540275	14546160	5886	*	H3K27_WT_peaks_peak_2536	.	1.41575	3.18898	1.44819	Promoter	2	14538334	14540407	2074	2	C04H5.9	0
C05A2.1	chrV	10702013	10702871	859	*	H3K27_ikb-1(nr2027)_peaks_peak_7268	.	1.32986	2.43407	1.47068	Promoter	5	10702529	10704889	2361	1	C05A2.1	0
C05A2.1	chrV	10698560	10698877	318	*	H3K27_WT_peaks_peak_7041	.	1.32709	2.42832	1.08357	Distal Intergenic	5	10702529	10704889	2361	1	C05A2.1	-3652
C05A2.1	chrV	10696758	10698157	1400	*	H3K27_ikb-1(nr2027)_peaks_peak_7266	.	1.31039	2.20965	1.32682	Distal Intergenic	5	10702529	10704889	2361	1	C05A2.1	-4372
C05A2.1	chrV	10699226	10699520	295	*	H3K27_ikb-1(nr2027)_peaks_peak_7267	.	1.32158	2.39337	1.4424	Distal Intergenic	5	10702529	10704889	2361	1	C05A2.1	-3009
C05A2.1	chrV	10699622	10699920	299	*	H3K27_nfki-1(cer1)_peaks_peak_7544	.	1.29136	2.2115	1.16492	Promoter	5	10702529	10704889	2361	1	C05A2.1	-2609
C05A2.2	chrV	10688916	10689224	309	*	H3K27_ikb-1(nr2027)_peaks_peak_7263	.	1.2707	1.82043	1.0669	Promoter	5	10691405	10691538	134	2	C05A2.2	2314
C05A2.2	chrV	10692314	10692716	403	*	H3K27_ikb-1(nr2027)_peaks_peak_7264	.	1.30174	2.13147	1.27514	Promoter	5	10691405	10691538	134	2	C05A2.2	-776
C05A2.2	chrV	10693775	10695593	1819	*	H3K27_ikb-1(nr2027)_peaks_peak_7265	.	1.37248	2.83957	1.72685	Promoter	5	10691405	10691538	134	2	C05A2.2	-2237
C05A2.2	chrV	10691089	10692159	1071	*	H3K27_nfki-1(cer1)_peaks_peak_7542	.	1.28373	2.107	1.10379	Promoter	5	10691405	10691538	134	2	C05A2.2	0
C05A2.2	chrV	10694538	10695417	880	*	H3K27_nfki-1(cer1)_peaks_peak_7543	.	1.30498	2.24948	1.18315	Promoter	5	10691405	10691538	134	2	C05A2.2	-3000
C05A2.3	chrV	10703875	10705403	1529	*	H3K27_ikb-1(nr2027)_peaks_peak_7269	.	1.38817	3.07147	1.86379	Promoter	5	10703502	10703587	86	2	C05A2.3	-288
C05A2.3	chrV	10707072	10708811	1740	*	H3K27_ikb-1(nr2027)_peaks_peak_7270	.	1.38184	2.85087	1.72746	Distal Intergenic	5	10703502	10703587	86	2	C05A2.3	-3485
C05A2.3	chrV	10703055	10705046	1992	*	H3K27_nfki-1(cer1)_peaks_peak_7545	.	1.33026	2.43248	1.28226	Promoter	5	10703502	10703587	86	2	C05A2.3	0
C05A2.3	chrV	10707129	10710390	3262	*	H3K27_nfki-1(cer1)_peaks_peak_7546	.	1.34205	2.61217	1.37182	Downstream	5	10703502	10703587	86	2	C05A2.3	-3542
C05A2.3	chrV	10707355	10710884	3530	*	H3K27_WT_peaks_peak_7042	.	1.37462	2.91131	1.321	Downstream	5	10703502	10703587	86	2	C05A2.3	-3768
C05A9.1	chrX	10851765	10864349	12585	*	H3K27_ikb-1(nr2027)_peaks_peak_9855	.	1.40127	2.98178	1.79457	Promoter	6	10854255	10858647	4393	2	C05A9.1b	0
C05A9.1	chrX	10855063	10858260	3198	*	H3K27_WT_peaks_peak_10192	.	1.42183	3.2495	1.47881	Promoter	6	10854255	10858647	4393	2	C05A9.1b	387
C05A9.1	chrX	10853965	10858795	4831	*	H3K27_nfki-1(cer1)_peaks_peak_10439	.	1.37381	2.91574	1.52051	Promoter	6	10854255	10858647	4393	2	C05A9.1b	0
C05A9.11	chrX	10851886	10852277	392	*	H3K27_WT_peaks_peak_10191	.	1.3879	2.96242	1.36003	Promoter	6	10852105	10852239	135	1	C05A9.11	0
C05A9.11	chrX	10851059	10852171	1113	*	H3K27_nfki-1(cer1)_peaks_peak_10438	.	1.35506	2.73213	1.43758	Promoter	6	10852105	10852239	135	1	C05A9.11	0
C05A9.4	chrX	10846493	10847349	857	*	H3K27_ikb-1(nr2027)_peaks_peak_9854	.	1.28567	1.87056	1.09508	Promoter	6	10846374	10846508	135	2	C05A9.4	0
C05A9.7	chrX	10786400	10839275	52876	*	H3K27_ikb-1(nr2027)_peaks_peak_9852	.	1.39002	2.89599	1.7447	Promoter	6	10829905	10830053	149	1	C05A9.7	0
C05A9.7	chrX	10811939	10830816	18878	*	H3K27_nfki-1(cer1)_peaks_peak_10436	.	1.37762	2.94903	1.52937	Promoter	6	10829905	10830053	149	1	C05A9.7	0
C05B10.1	chrIV	6842912	6845185	2274	*	H3K36_nfki-1(cer1)_peaks_peak_3593	.	1.81797	10.1897	8.98824	Promoter	4	6842953	6844955	2003	1	C05B10.1	0
C05B10.1	chrIV	6842929	6845153	2225	*	H3K36_ikb-1(nr2027)_peaks_peak_3577	.	1.71333	8.24867	7.12571	Promoter	4	6842953	6844955	2003	1	C05B10.1	0
C05B10.12	chrIV	6846383	6855513	9131	*	H3K27_nfki-1(cer1)_peaks_peak_4707	.	1.36596	2.91856	1.52422	Promoter	4	6846389	6846409	21	2	C05B10.12	0
C05B10.17	chrIV	6843033	6844990	1958	*	H3K36_WT_peaks_peak_3801	.	1.63726	6.6418	5.50289	Promoter	4	6842946	6843018	73	2	C05B10.17	-15
C05B10.5	chrIV	6847112	6865388	18277	*	H3K27_ikb-1(nr2027)_peaks_peak_4795	.	1.36777	2.76809	1.67526	Promoter	4	6848442	6848462	21	1	C05B10.5	0
C05B10.5	chrIV	6846685	6854513	7829	*	H3K27_WT_peaks_peak_4092	.	1.40106	3.18602	1.45243	Promoter	4	6848442	6848462	21	1	C05B10.5	0
C05B5.1	chrIII	9968690	9999906	31217	*	H3K27_ikb-1(nr2027)_peaks_peak_3741	.	1.38338	2.89076	1.74378	Promoter	3	9987652	9988371	720	2	C05B5.1	0
C05B5.1	chrIII	9986994	9988715	1722	*	H3K27_WT_peaks_peak_3245	.	1.35239	2.67578	1.21364	Promoter	3	9987652	9988371	720	2	C05B5.1	0
C05B5.1	chrIII	9987407	9990719	3313	*	H3K27_nfki-1(cer1)_peaks_peak_3706	.	1.35255	2.77344	1.45268	Promoter	3	9987652	9988371	720	2	C05B5.1	0
C05B5.10	chrIII	10011219	10013588	2370	*	H3K27_ikb-1(nr2027)_peaks_peak_3743	.	1.46196	3.81033	2.28453	Promoter	3	10010753	10010975	223	2	C05B5.10	-244
C05B5.10	chrIII	10011684	10012807	1124	*	H3K27_WT_peaks_peak_3250	.	1.43561	3.40282	1.56675	Promoter	3	10010753	10010975	223	2	C05B5.10	-709
C05B5.10	chrIII	10011307	10013295	1989	*	H3K27_nfki-1(cer1)_peaks_peak_3711	.	1.35227	2.69828	1.42326	Promoter	3	10010753	10010975	223	2	C05B5.10	-332
C05B5.11	chrIII	10001548	10010205	8658	*	H3K27_ikb-1(nr2027)_peaks_peak_3742	.	1.39562	2.98728	1.80681	Promoter	3	10004376	10004875	500	1	C05B5.11	0
C05B5.11	chrIII	10003428	10004540	1113	*	H3K27_WT_peaks_peak_3248	.	1.37715	2.83705	1.29488	Promoter	3	10004376	10004875	500	1	C05B5.11	0
C05B5.11	chrIII	10003236	10004636	1401	*	H3K27_nfki-1(cer1)_peaks_peak_3709	.	1.34654	2.62832	1.38401	Promoter	3	10004376	10004875	500	1	C05B5.11	0
C05B5.13	chrIII	10016011	10021731	5721	*	H3K27_ikb-1(nr2027)_peaks_peak_3744	.	1.35741	2.71126	1.6369	Promoter	3	10016588	10016788	201	1	C05B5.13	0
C05B5.13	chrIII	10017026	10021760	4735	*	H3K27_nfki-1(cer1)_peaks_peak_3712	.	1.3226	2.4641	1.29754	Promoter	3	10016588	10016788	201	1	C05B5.13	438
C05B5.14	chrIII	9995319	10000311	4993	*	H3K27_nfki-1(cer1)_peaks_peak_3708	.	1.35201	2.7153	1.42337	Promoter	3	9995714	9995863	150	2	C05B5.14	0
C05B5.14	chrIII	9995801	9999715	3915	*	H3K27_WT_peaks_peak_3247	.	1.39512	3.10439	1.4135	Promoter	3	9995714	9995863	150	2	C05B5.14	0
C05B5.15	chrIII	9990622	9991901	1280	*	H3K27_WT_peaks_peak_3246	.	1.35132	2.63204	1.18795	Promoter	3	9989391	9989539	149	2	C05B5.15	-1083
C05B5.4	chrIII	9992729	9994037	1309	*	H3K27_nfki-1(cer1)_peaks_peak_3707	.	1.29848	2.24086	1.17449	Promoter	3	9993796	9996146	2351	1	C05B5.4	0
C05B5.6	chrIII	10008222	10008993	772	*	H3K27_WT_peaks_peak_3249	.	1.38665	2.85751	1.31094	Promoter	3	10007883	10010087	2205	2	C05B5.6	1094
C05B5.8	chrIII	10006530	10010004	3475	*	H3K27_nfki-1(cer1)_peaks_peak_3710	.	1.3949	3.19372	1.65393	Promoter	3	10005367	10006694	1328	2	C05B5.8	0
C05C10.1	chrII	9913921	9921171	7251	*	H3K27_ikb-1(nr2027)_peaks_peak_2414	.	1.4526	3.67222	2.20648	Promoter	2	9918066	9920509	2444	2	C05C10.1	0
C05C10.2	chrII	9922528	9923121	594	*	H3K36_nfki-1(cer1)_peaks_peak_1711	.	1.38229	3.39099	2.48406	Promoter	2	9922189	9930771	8583	1	C05C10.2b.1	339
C05C10.2	chrII	9924689	9929029	4341	*	H3K36_nfki-1(cer1)_peaks_peak_1712	.	2.0877	15.5601	13.9963	Promoter	2	9922189	9930771	8583	1	C05C10.2b.1	2500
C05C10.2	chrII	9922380	9923101	722	*	H3K36_ikb-1(nr2027)_peaks_peak_1700	.	1.49355	4.21016	3.2693	Promoter	2	9922189	9930771	8583	1	C05C10.2b.1	191
C05C10.2	chrII	9924609	9929248	4640	*	H3K36_ikb-1(nr2027)_peaks_peak_1701	.	2.02217	14.1972	12.6666	Promoter	2	9922189	9930771	8583	1	C05C10.2b.1	2420
C05C10.2	chrII	9922407	9923095	689	*	H3K36_WT_peaks_peak_1785	.	1.36976	2.87266	1.93797	Promoter	2	9922189	9930771	8583	1	C05C10.2b.1	218
C05C10.2	chrII	9924691	9929025	4335	*	H3K36_WT_peaks_peak_1786	.	1.90726	11.5726	10.1157	Promoter	2	9922189	9930771	8583	1	C05C10.2b.1	2502
C05C10.3	chrII	9934073	9936959	2887	*	H3K36_nfki-1(cer1)_peaks_peak_1714	.	1.68708	8.28947	7.16586	Promoter	2	9934345	9936836	2492	2	C05C10.3.1	0
C05C10.3	chrII	9934146	9936842	2697	*	H3K36_ikb-1(nr2027)_peaks_peak_1703	.	1.6163	7.30729	6.23005	Promoter	2	9934345	9936836	2492	2	C05C10.3.1	0
C05C10.3	chrII	9934094	9936794	2701	*	H3K36_WT_peaks_peak_1788	.	1.61021	6.72804	5.57868	Promoter	2	9934488	9936834	2347	2	C05C10.3.2	40
C05C10.4	chrII	9929977	9930543	567	*	H3K36_WT_peaks_peak_1787	.	1.61715	6.09391	4.98458	Promoter	2	9931786	9934384	2599	1	C05C10.4.1	-1243
C05C10.4	chrII	9930123	9930565	443	*	H3K36_ikb-1(nr2027)_peaks_peak_1702	.	1.56036	5.74746	4.74138	Promoter	2	9931786	9934384	2599	1	C05C10.4.1	-1221
C05C10.4	chrII	9930042	9930432	391	*	H3K36_nfki-1(cer1)_peaks_peak_1713	.	1.52275	5.42268	4.42758	Promoter	2	9931786	9934384	2599	1	C05C10.4.1	-1354
C05C10.5	chrII	9938134	9946965	8832	*	H3K36_nfki-1(cer1)_peaks_peak_1715	.	1.94816	14.1118	12.5506	Promoter	2	9939095	9940278	1184	1	C05C10.5a	0
C05C10.5	chrII	9938152	9946975	8824	*	H3K36_ikb-1(nr2027)_peaks_peak_1704	.	1.91864	13.1634	11.6293	Promoter	2	9939095	9940278	1184	1	C05C10.5a	0
C05C10.5	chrII	9938132	9946974	8843	*	H3K36_WT_peaks_peak_1789	.	1.84761	10.9586	9.47	Promoter	2	9939095	9940278	1184	1	C05C10.5a	0
C05C10.8	chrII	9913964	9919823	5860	*	H3K27_WT_peaks_peak_2176	.	1.39598	3.07932	1.40661	Promoter	2	9917063	9917884	822	2	C05C10.8	0
C05C10.8	chrII	9913804	9920393	6590	*	H3K27_nfki-1(cer1)_peaks_peak_2388	.	1.39783	3.24245	1.66352	Promoter	2	9917063	9917884	822	2	C05C10.8	0
C05C12.1	chrIV	11252035	11254139	2105	*	H3K27_ikb-1(nr2027)_peaks_peak_5218	.	1.39466	2.98096	1.80508	Promoter	4	11253963	11255698	1736	1	C05C12.1	0
C05C12.1	chrIV	11255617	11256006	390	*	H3K27_nfki-1(cer1)_peaks_peak_5215	.	1.32717	2.36859	1.23949	Promoter	4	11253963	11255698	1736	1	C05C12.1	1654
C05C12.1	chrIV	11250691	11254199	3509	*	H3K27_nfki-1(cer1)_peaks_peak_5214	.	1.39302	3.09626	1.6078	Promoter	4	11253963	11255698	1736	1	C05C12.1	0
C05C12.1	chrIV	11252463	11252852	390	*	H3K36_nfki-1(cer1)_peaks_peak_3850	.	1.3404	2.56312	1.69268	Promoter	4	11253963	11255698	1736	1	C05C12.1	-1111
C05C12.1	chrIV	11250642	11252950	2309	*	H3K27_WT_peaks_peak_4649	.	1.39223	2.95348	1.3378	Promoter	4	11253963	11255698	1736	1	C05C12.1	-1013
C05C12.10	chrIV	11226770	11238698	11929	*	H3K27_ikb-1(nr2027)_peaks_peak_5215	.	1.35368	2.62151	1.58474	Promoter	4	11235963	11236111	149	1	C05C12.10	0
C05C12.10	chrIV	11231902	11238772	6871	*	H3K27_nfki-1(cer1)_peaks_peak_5212	.	1.36913	2.99397	1.55554	Promoter	4	11235963	11236111	149	1	C05C12.10	0
C05C12.10	chrIV	11240243	11240454	212	*	H3K27_WT_peaks_peak_4647	.	1.35956	2.71044	1.23176	Distal Intergenic	4	11235963	11236111	149	1	C05C12.10	4280
C05C12.10	chrIV	11234406	11235954	1549	*	H3K27_WT_peaks_peak_4645	.	1.36094	2.72867	1.24185	Promoter	4	11235963	11236111	149	1	C05C12.10	-9
C05C12.10	chrIV	11238126	11238693	568	*	H3K27_WT_peaks_peak_4646	.	1.34706	2.49122	1.11422	Promoter	4	11235963	11236111	149	1	C05C12.10	2163
C05C12.3	chrIV	11256378	11257285	908	*	H3K27_WT_peaks_peak_4650	.	1.37071	2.70848	1.22992	Promoter	4	11248880	11259443	10564	2	C05C12.3	2158
C05C12.3	chrIV	11255302	11259024	3723	*	H3K27_ikb-1(nr2027)_peaks_peak_5219	.	1.32381	2.25629	1.35321	Promoter	4	11248880	11259443	10564	2	C05C12.3	419
C05C12.4	chrIV	11248624	11250806	2183	*	H3K27_ikb-1(nr2027)_peaks_peak_5217	.	1.30297	2.218	1.3324	Promoter	4	11246426	11248030	1605	2	C05C12.4	-594
C05C12.5	chrIV	11260170	11263071	2902	*	H3K27_nfki-1(cer1)_peaks_peak_5216	.	1.38315	3.03379	1.54878	Promoter	4	11260309	11261148	840	2	C05C12.5	0
C05C12.5	chrIV	11260691	11263062	2372	*	H3K27_ikb-1(nr2027)_peaks_peak_5220	.	1.35783	2.63007	1.58761	Promoter	4	11260309	11261148	840	2	C05C12.5	0
C05C12.5	chrIV	11260616	11263063	2448	*	H3K27_WT_peaks_peak_4651	.	1.40904	3.11956	1.41234	Promoter	4	11260309	11261148	840	2	C05C12.5	0
C05C12.6	chrIV	11232502	11233335	834	*	H3K27_WT_peaks_peak_4644	.	1.33563	2.49039	1.10973	Promoter	4	11231648	11233101	1454	2	C05C12.6	0
C05C12.7	chrIV	11240178	11245596	5419	*	H3K27_ikb-1(nr2027)_peaks_peak_5216	.	1.35847	2.71864	1.63758	Promoter	4	11245735	11245755	21	2	C05C12.7	159
C05C12.7	chrIV	11240392	11245267	4876	*	H3K27_nfki-1(cer1)_peaks_peak_5213	.	1.32789	2.45305	1.28946	Promoter	4	11245735	11245755	21	2	C05C12.7	488
C05C12.7	chrIV	11242196	11243757	1562	*	H3K27_WT_peaks_peak_4648	.	1.3556	2.71215	1.23216	Promoter	4	11245735	11245755	21	2	C05C12.7	1998
C05C8.1	chrV	7203844	7241537	37694	*	H3K36_ikb-1(nr2027)_peaks_peak_4324	.	1.90529	11.8997	10.5315	Promoter	5	7239751	7241348	1598	1	C05C8.1a.1	0
C05C8.1	chrV	7217434	7241397	23964	*	H3K36_WT_peaks_peak_4597	.	1.85289	10.7061	9.2612	Promoter	5	7239751	7241348	1598	1	C05C8.1a.1	0
C05C8.1	chrV	7203061	7241540	38480	*	H3K36_nfki-1(cer1)_peaks_peak_4361	.	1.89829	12.1681	10.8151	Promoter	5	7239751	7241348	1598	1	C05C8.1a.1	0
C05C8.7	chrV	7244920	7246502	1583	*	H3K27_nfki-1(cer1)_peaks_peak_7115	.	1.37742	3.01946	1.57896	Promoter	5	7243408	7247032	3625	2	C05C8.7.2	530
C05C8.7	chrV	7243282	7245228	1947	*	H3K27_WT_peaks_peak_6496	.	1.43541	3.37311	1.53884	Promoter	5	7243408	7247032	3625	2	C05C8.7.2	1804
C05C8.7	chrV	7243265	7259283	16019	*	H3K27_ikb-1(nr2027)_peaks_peak_6936	.	1.39994	3.04298	1.83951	Promoter	5	7242889	7247279	4391	2	C05C8.7.1	0
C05C8.7	chrV	7248272	7248743	472	*	H3K27_WT_peaks_peak_6497	.	1.35251	2.48965	1.10698	Promoter	5	7242889	7247279	4391	2	C05C8.7.1	-993
C05C8.7	chrV	7243081	7244116	1036	*	H3K27_nfki-1(cer1)_peaks_peak_7114	.	1.31014	2.28472	1.20154	Promoter	5	7243408	7247032	3625	2	C05C8.7.2	2916
C05C8.7	chrV	7248683	7253165	4483	*	H3K27_nfki-1(cer1)_peaks_peak_7116	.	1.3919	3.1676	1.64725	Promoter	5	7242889	7247279	4391	2	C05C8.7.1	-1404
C05C8.8	chrV	7250491	7259241	8751	*	H3K27_WT_peaks_peak_6498	.	1.39401	2.96351	1.34575	Promoter	5	7252307	7255139	2833	2	C05C8.8	0
C05C8.8	chrV	7254215	7255820	1606	*	H3K27_nfki-1(cer1)_peaks_peak_7117	.	1.34488	2.6463	1.38802	Promoter	5	7252307	7255139	2833	2	C05C8.8	0
C05C9.1	chrX	11159803	11162628	2826	*	H3K27_WT_peaks_peak_10250	.	1.41742	3.18606	1.44517	Promoter	6	11160915	11163620	2706	1	C05C9.1	0
C05C9.1	chrX	11159786	11162651	2866	*	H3K27_ikb-1(nr2027)_peaks_peak_9896	.	1.42326	3.24339	1.95909	Promoter	6	11160915	11163620	2706	1	C05C9.1	0
C05C9.1	chrX	11159910	11162653	2744	*	H3K27_nfki-1(cer1)_peaks_peak_10481	.	1.40802	3.28472	1.68573	Promoter	6	11160915	11163620	2706	1	C05C9.1	0
C05C9.10	chrX	11127054	11150194	23141	*	H3K27_ikb-1(nr2027)_peaks_peak_9894	.	1.38922	2.87036	1.72623	Promoter	6	11137559	11137694	136	1	C05C9.10	0
C05C9.10	chrX	11127104	11139671	12568	*	H3K27_nfki-1(cer1)_peaks_peak_10478	.	1.35169	2.63444	1.37527	Promoter	6	11137559	11137694	136	1	C05C9.10	0
C05C9.11	chrX	11135040	11135890	851	*	H3K27_WT_peaks_peak_10246	.	1.42041	3.22411	1.47499	Promoter	6	11135717	11135859	143	1	C05C9.11	0
C05C9.12	chrX	11137751	11150028	12278	*	H3K27_WT_peaks_peak_10247	.	1.43859	3.47482	1.57931	Promoter	6	11140250	11140388	139	1	C05C9.12	0
C05C9.2	chrX	11153881	11158849	4969	*	H3K27_WT_peaks_peak_10249	.	1.42445	3.2719	1.48869	Promoter	6	11152999	11157577	4579	1	C05C9.2	882
C05C9.2	chrX	11151465	11158765	7301	*	H3K27_nfki-1(cer1)_peaks_peak_10480	.	1.38444	3.01114	1.55967	Promoter	6	11152999	11157577	4579	1	C05C9.2	0
C05C9.2	chrX	11151373	11158896	7524	*	H3K27_ikb-1(nr2027)_peaks_peak_9895	.	1.40487	3.02755	1.82337	Promoter	6	11152999	11157577	4579	1	C05C9.2	0
C05C9.3	chrX	11151539	11152835	1297	*	H3K27_WT_peaks_peak_10248	.	1.34748	2.57173	1.16222	Promoter	6	11142905	11152754	9850	2	C05C9.3	0
C05C9.5	chrX	11140588	11150195	9608	*	H3K27_nfki-1(cer1)_peaks_peak_10479	.	1.37386	2.88044	1.50154	Promoter	6	11141827	11141974	148	2	C05C9.5	0
C05C9.t1	chrX	11164126	11165895	1770	*	H3K27_nfki-1(cer1)_peaks_peak_10482	.	1.3916	3.10129	1.61251	Promoter	6	11163292	11163373	82	2	C05C9.t1	-753
C05C9.t1	chrX	11165020	11167989	2970	*	H3K27_WT_peaks_peak_10251	.	1.40716	3.12468	1.42913	Promoter	6	11163292	11163373	82	2	C05C9.t1	-1647
C05D10.1	chrIII	6082665	6084332	1668	*	H3K36_nfki-1(cer1)_peaks_peak_2539	.	1.39105	3.19469	2.29623	Promoter	3	6082737	6084379	1643	1	C05D10.1c.1	0
C05D10.1	chrIII	6082787	6084188	1402	*	H3K36_WT_peaks_peak_2697	.	1.42229	3.42609	2.45999	Promoter	3	6082740	6084379	1640	1	C05D10.1c.4	47
C05D10.1	chrIII	6082677	6084105	1429	*	H3K36_ikb-1(nr2027)_peaks_peak_2528	.	1.38757	3.04996	2.16296	Promoter	3	6082737	6084379	1643	1	C05D10.1c.1	0
C05D10.2	chrIII	6067017	6067641	625	*	H3K27_ikb-1(nr2027)_peaks_peak_3446	.	1.30559	2.07028	1.23506	Promoter	3	6067806	6069851	2046	1	C05D10.2b.2	-165
C05D10.2	chrIII	6068714	6072049	3336	*	H3K27_ikb-1(nr2027)_peaks_peak_3447	.	1.39804	3.09508	1.87252	Promoter	3	6067840	6072030	4191	1	C05D10.2b.1	874
C05D10.2	chrIII	6068658	6071730	3073	*	H3K27_nfki-1(cer1)_peaks_peak_3361	.	1.36228	2.8117	1.46426	Promoter	3	6067840	6072030	4191	1	C05D10.2b.1	818
C05D10.2	chrIII	6069773	6069984	212	*	H3K27_WT_peaks_peak_2936	.	1.37496	2.76361	1.25823	Promoter	3	6067840	6072030	4191	1	C05D10.2b.1	1933
C05D10.3	chrIII	6085415	6087387	1973	*	H3K27_ikb-1(nr2027)_peaks_peak_3448	.	1.31119	2.18004	1.30749	Promoter	3	6084622	6087404	2783	2	C05D10.3	17
C05D10.3	chrIII	6085582	6087301	1720	*	H3K27_nfki-1(cer1)_peaks_peak_3362	.	1.3451	2.60429	1.36751	Promoter	3	6084622	6087404	2783	2	C05D10.3	103
C05D10.3	chrIII	6088808	6089373	566	*	H3K27_nfki-1(cer1)_peaks_peak_3363	.	1.33488	2.56776	1.35915	Promoter	3	6084622	6087404	2783	2	C05D10.3	-1404
C05D10.4	chrIII	6088978	6091075	2098	*	H3K27_ikb-1(nr2027)_peaks_peak_3449	.	1.30708	2.16128	1.29623	Promoter	3	6088855	6091007	2153	2	C05D10.4c	0
C05D10.4	chrIII	6102632	6107290	4659	*	H3K27_ikb-1(nr2027)_peaks_peak_3453	.	1.2907	2.04082	1.21628	Promoter	3	6088634	6102689	14056	2	C05D10.4b	0
C05D10.4	chrIII	6108189	6108938	750	*	H3K27_ikb-1(nr2027)_peaks_peak_3454	.	1.34815	2.61926	1.58867	Distal Intergenic	3	6088855	6102810	13956	2	C05D10.4a	-5379
C05D10.4	chrIII	6103872	6107298	3427	*	H3K27_nfki-1(cer1)_peaks_peak_3365	.	1.33239	2.54229	1.33911	Promoter	3	6088855	6102810	13956	2	C05D10.4a	-1062
C05D10.4	chrIII	6105416	6109157	3742	*	H3K27_WT_peaks_peak_2937	.	1.38945	3.03319	1.38302	Promoter	3	6088855	6102810	13956	2	C05D10.4a	-2606
C05D10.6	chrIII	6099984	6100518	535	*	H3K27_ikb-1(nr2027)_peaks_peak_3452	.	1.30325	2.16175	1.29613	Promoter	3	6101359	6101379	21	1	C05D10.6	-841
C05D10.6	chrIII	6099158	6101436	2279	*	H3K27_nfki-1(cer1)_peaks_peak_3364	.	1.28535	2.12743	1.11409	Promoter	3	6101359	6101379	21	1	C05D10.6	0
C05D10.7	chrIII	6093017	6093366	350	*	H3K27_ikb-1(nr2027)_peaks_peak_3450	.	1.29754	2.14253	1.28466	Promoter	3	6094162	6094182	21	2	C05D10.7	816
C05D10.7	chrIII	6094645	6096823	2179	*	H3K27_ikb-1(nr2027)_peaks_peak_3451	.	1.30183	2.1615	1.29602	Promoter	3	6094162	6094182	21	2	C05D10.7	-463
C05D11.1	chrIII	6422323	6442194	19872	*	H3K36_WT_peaks_peak_2724	.	1.93348	12.827	11.2228	Promoter	3	6436556	6439906	3351	1	C05D11.1	0
C05D11.1	chrIII	6422292	6441997	19706	*	H3K36_nfki-1(cer1)_peaks_peak_2562	.	2.05768	16.0468	14.4473	Promoter	3	6436556	6439906	3351	1	C05D11.1	0
C05D11.1	chrIII	6423134	6441952	18819	*	H3K36_ikb-1(nr2027)_peaks_peak_2550	.	2.01418	15.0534	13.4643	Promoter	3	6436556	6439906	3351	1	C05D11.1	0
C05D11.11	chrIII	6443082	6443757	676	*	H3K36_ikb-1(nr2027)_peaks_peak_2551	.	1.49837	5.12759	4.14732	Promoter	3	6440093	6442948	2856	2	C05D11.11b.1	-134
C05D11.12	chrIII	6444669	6446901	2233	*	H3K36_nfki-1(cer1)_peaks_peak_2564	.	1.94793	14.3445	12.9046	Promoter	3	6444640	6446891	2252	2	C05D11.12.1	0
C05D11.12	chrIII	6444765	6446912	2148	*	H3K36_WT_peaks_peak_2726	.	1.88745	12.4298	10.8898	Promoter	3	6444640	6446891	2252	2	C05D11.12.1	0
C05D11.12	chrIII	6444703	6446884	2182	*	H3K36_ikb-1(nr2027)_peaks_peak_2552	.	1.89728	13.0667	11.6684	Promoter	3	6444825	6446855	2031	2	C05D11.12.2	0
C05D11.13	chrIII	6443057	6443843	787	*	H3K36_nfki-1(cer1)_peaks_peak_2563	.	1.4758	4.70134	3.73732	Promoter	3	6442630	6443919	1290	2	C05D11.13	76
C05D11.13	chrIII	6443057	6443872	816	*	H3K36_WT_peaks_peak_2725	.	1.61483	6.52117	5.3874	Promoter	3	6442630	6443919	1290	2	C05D11.13	47
C05D11.4	chrIII	6403325	6404183	859	*	H3K27_nfki-1(cer1)_peaks_peak_3385	.	1.28407	2.10598	1.10316	Promoter	3	6407076	6409981	2906	1	C05D11.4	-2893
C05D11.4	chrIII	6402234	6405327	3094	*	H3K27_ikb-1(nr2027)_peaks_peak_3471	.	1.33654	2.50362	1.51523	Promoter	3	6407076	6409981	2906	1	C05D11.4	-1749
C05D11.4	chrIII	6403444	6404130	687	*	H3K27_WT_peaks_peak_2960	.	1.34	2.53979	1.14252	Promoter	3	6407076	6409981	2906	1	C05D11.4	-2946
C05D11.4	chrIII	6407012	6408057	1046	*	H3K27_ikb-1(nr2027)_peaks_peak_3472	.	1.29266	2.11429	1.2638	Promoter	3	6407076	6409981	2906	1	C05D11.4	0
C05D11.6	chrIII	6413482	6413803	322	*	H3K27_nfki-1(cer1)_peaks_peak_3386	.	1.28235	2.11777	1.10992	Promoter	3	6411527	6414900	3374	2	C05D11.6c	1097
C05D11.6	chrIII	6412447	6414338	1892	*	H3K27_ikb-1(nr2027)_peaks_peak_3473	.	1.28226	2.05711	1.22599	Promoter	3	6411527	6414900	3374	2	C05D11.6c	562
C05D11.7	chrIII	6415912	6419277	3366	*	H3K36_nfki-1(cer1)_peaks_peak_2561	.	1.74223	9.81026	8.61324	Promoter	3	6415719	6419404	3686	2	C05D11.7b	127
C05D11.7	chrIII	6415929	6419309	3381	*	H3K36_ikb-1(nr2027)_peaks_peak_2549	.	1.72809	9.59209	8.39256	Promoter	3	6415719	6419404	3686	2	C05D11.7b	95
C05D11.7	chrIII	6415957	6419325	3369	*	H3K36_WT_peaks_peak_2723	.	1.83206	10.881	9.44813	Promoter	3	6415719	6419404	3686	2	C05D11.7b	79
C05D12.1	chrII	11412335	11414708	2374	*	H3K27_ikb-1(nr2027)_peaks_peak_2558	.	1.36247	2.63047	1.59234	Promoter	2	11411818	11415665	3848	2	C05D12.1.1	957
C05D12.1	chrII	11415378	11416038	661	*	H3K27_WT_peaks_peak_2367	.	1.38848	3.07912	1.41597	Promoter	2	11411818	11415665	3848	2	C05D12.1.1	0
C05D12.1	chrII	11412899	11415178	2280	*	H3K27_nfki-1(cer1)_peaks_peak_2576	.	1.33034	2.45607	1.2963	Promoter	2	11411818	11415665	3848	2	C05D12.1.1	487
C05D12.1	chrII	11415543	11417338	1796	*	H3K27_ikb-1(nr2027)_peaks_peak_2559	.	1.28785	1.97404	1.16985	Promoter	2	11411818	11415665	3848	2	C05D12.1.1	0
C05D12.1	chrII	11413611	11414482	872	*	H3K27_WT_peaks_peak_2366	.	1.44053	3.57738	1.63985	Promoter	2	11411818	11415665	3848	2	C05D12.1.1	1183
C05D12.10	chrII	11397393	11405794	8402	*	H3K27_ikb-1(nr2027)_peaks_peak_2555	.	1.34925	2.46136	1.47839	Promoter	2	11402613	11402761	149	1	C05D12.10	0
C05D12.10	chrII	11403226	11405251	2026	*	H3K27_WT_peaks_peak_2364	.	1.36174	2.63343	1.19699	Promoter	2	11402613	11402761	149	1	C05D12.10	613
C05D12.10	chrII	11403231	11404083	853	*	H3K27_nfki-1(cer1)_peaks_peak_2572	.	1.31093	2.2678	1.193	Promoter	2	11402613	11402761	149	1	C05D12.10	618
C05D12.10	chrII	11405412	11406818	1407	*	H3K27_nfki-1(cer1)_peaks_peak_2573	.	1.37153	2.95371	1.54206	Promoter	2	11402613	11402761	149	1	C05D12.10	2799
C05D12.11	chrII	11396700	11398363	1664	*	H3K27_nfki-1(cer1)_peaks_peak_2571	.	1.2977	2.11342	1.10372	Promoter	2	11396353	11396502	150	2	C05D12.11	-198
C05D12.2	chrII	11418705	11418927	223	*	H3K27_ikb-1(nr2027)_peaks_peak_2560	.	1.31153	2.11374	1.25584	Promoter	2	11418250	11423317	5068	1	C05D12.2	455
C05D12.3	chrII	11420364	11422890	2527	*	H3K27_ikb-1(nr2027)_peaks_peak_2561	.	1.35995	2.55919	1.54385	Promoter	2	11424686	11430535	5850	1	C05D12.3c.1	-1796
C05D12.3	chrII	11423705	11424080	376	*	H3K27_ikb-1(nr2027)_peaks_peak_2562	.	1.32377	2.35284	1.4172	Promoter	2	11424686	11430535	5850	1	C05D12.3c.1	-606
C05D12.3	chrII	11425903	11427863	1961	*	H3K27_ikb-1(nr2027)_peaks_peak_2563	.	1.38224	2.8818	1.74652	Promoter	2	11425205	11430489	5285	1	C05D12.3c.2	698
C05D12.3	chrII	11422415	11422651	237	*	H3K27_WT_peaks_peak_2368	.	1.35464	2.63536	1.1938	Promoter	2	11424686	11430535	5850	1	C05D12.3c.1	-2035
C05D12.3	chrII	11421669	11422727	1059	*	H3K27_nfki-1(cer1)_peaks_peak_2577	.	1.35913	2.83095	1.48269	Promoter	2	11424686	11430535	5850	1	C05D12.3c.1	-1959
C05D12.3	chrII	11425127	11429267	4141	*	H3K27_nfki-1(cer1)_peaks_peak_2578	.	1.35184	2.68197	1.4046	Promoter	2	11425205	11430280	5076	1	C05D12.3a	0
C05D12.4	chrII	11428735	11432642	3908	*	H3K27_ikb-1(nr2027)_peaks_peak_2564	.	1.33932	2.37436	1.42568	Promoter	2	11429920	11432702	2783	1	C05D12.4	0
C05D12.4	chrII	11427061	11432510	5450	*	H3K27_WT_peaks_peak_2369	.	1.36606	2.71905	1.23529	Promoter	2	11429920	11432702	2783	1	C05D12.4	0
C05D12.5	chrII	11431900	11432595	696	*	H3K27_nfki-1(cer1)_peaks_peak_2579	.	1.34647	2.59534	1.36675	Promoter	2	11434157	11434894	738	1	C05D12.5	-1562
C05D12.5	chrII	11433786	11434563	778	*	H3K27_WT_peaks_peak_2370	.	1.44294	3.53215	1.61705	Promoter	2	11434157	11434894	738	1	C05D12.5	0
C05D12.5	chrII	11433786	11435458	1673	*	H3K27_nfki-1(cer1)_peaks_peak_2580	.	1.34902	2.65486	1.39916	Promoter	2	11434157	11434894	738	1	C05D12.5	0
C05D12.5	chrII	11433833	11438187	4355	*	H3K27_ikb-1(nr2027)_peaks_peak_2565	.	1.32565	2.3125	1.38616	Promoter	2	11434157	11434894	738	1	C05D12.5	0
C05D12.7	chrII	11410531	11411268	738	*	H3K27_ikb-1(nr2027)_peaks_peak_2557	.	1.29763	1.98725	1.18583	Promoter	2	11410050	11411911	1862	1	C05D12.7	481
C05D12.7	chrII	11408009	11409031	1023	*	H3K27_nfki-1(cer1)_peaks_peak_2574	.	1.36625	2.85773	1.50303	Promoter	2	11410050	11411911	1862	1	C05D12.7	-1019
C05D12.7	chrII	11410994	11411960	967	*	H3K27_WT_peaks_peak_2365	.	1.38411	2.90459	1.32107	Promoter	2	11410050	11411911	1862	1	C05D12.7	944
C05D12.7	chrII	11407650	11409717	2068	*	H3K27_ikb-1(nr2027)_peaks_peak_2556	.	1.34935	2.50276	1.50391	Promoter	2	11410050	11411911	1862	1	C05D12.7	-333
C05D12.7	chrII	11410690	11411952	1263	*	H3K27_nfki-1(cer1)_peaks_peak_2575	.	1.32491	2.35191	1.23855	Promoter	2	11410050	11411911	1862	1	C05D12.7	640
C05D2.1	chrIII	5625233	5625825	593	*	H3K36_nfki-1(cer1)_peaks_peak_2507	.	1.2649	1.93123	1.09699	Promoter	3	5625100	5631801	6702	1	C05D2.1c.2	133
C05D2.10	chrIII	5595969	5603378	7410	*	H3K36_ikb-1(nr2027)_peaks_peak_2497	.	1.8544	11.7157	10.3903	Promoter	3	5597914	5600018	2105	2	C05D2.10a.1	0
C05D2.10	chrIII	5595716	5603510	7795	*	H3K36_nfki-1(cer1)_peaks_peak_2503	.	1.92355	13.0012	11.6113	Promoter	3	5597914	5600018	2105	2	C05D2.10a.1	0
C05D2.10	chrIII	5595781	5603626	7846	*	H3K36_WT_peaks_peak_2663	.	1.86116	10.9653	9.52689	Promoter	3	5597914	5600018	2105	2	C05D2.10a.1	0
C05D2.11	chrIII	5628847	5631347	2501	*	H3K36_ikb-1(nr2027)_peaks_peak_2499	.	1.39979	3.08609	2.19681	Promoter	3	5626902	5628164	1263	1	C05D2.11	1945
C05D2.11	chrIII	5629653	5631731	2079	*	H3K36_WT_peaks_peak_2665	.	1.40606	3.04225	2.09737	Promoter	3	5626902	5628164	1263	1	C05D2.11	2751
C05D2.11	chrIII	5629772	5631384	1613	*	H3K36_nfki-1(cer1)_peaks_peak_2508	.	1.44116	3.64539	2.72546	Promoter	3	5626902	5628164	1263	1	C05D2.11	2870
C05D2.3	chrIII	5614398	5615212	815	*	H3K36_nfki-1(cer1)_peaks_peak_2506	.	1.29031	2.04834	1.2063	Promoter	3	5614930	5617230	2301	1	C05D2.3	0
C05D2.3	chrIII	5615021	5616612	1592	*	H3K27_nfki-1(cer1)_peaks_peak_3335	.	1.31899	2.34828	1.23548	Promoter	3	5614930	5617230	2301	1	C05D2.3	91
C05D2.3	chrIII	5612621	5618622	6002	*	H3K27_ikb-1(nr2027)_peaks_peak_3419	.	1.3659	2.68029	1.6232	Promoter	3	5614930	5617230	2301	1	C05D2.3	0
C05D2.3	chrIII	5615284	5616284	1001	*	H3K27_WT_peaks_peak_2912	.	1.39295	2.92618	1.34128	Promoter	3	5614930	5617230	2301	1	C05D2.3	354
C05D2.4	chrIII	5613158	5613415	258	*	H3K27_nfki-1(cer1)_peaks_peak_3334	.	1.28517	1.99942	1.05062	Promoter	3	5612232	5614637	2406	1	C05D2.4a	926
C05D2.4	chrIII	5611674	5612096	423	*	H3K27_nfki-1(cer1)_peaks_peak_3333	.	1.29256	2.1369	1.11942	Promoter	3	5612232	5614561	2330	1	C05D2.4b	-136
C05D2.4	chrIII	5612754	5614307	1554	*	H3K27_WT_peaks_peak_2911	.	1.40246	3.06823	1.41258	Promoter	3	5612232	5614637	2406	1	C05D2.4a	522
C05D2.4	chrIII	5612927	5613242	316	*	H3K36_nfki-1(cer1)_peaks_peak_2505	.	1.29872	2.11064	1.26539	Promoter	3	5612232	5614637	2406	1	C05D2.4a	695
C05D2.5	chrIII	5604596	5607411	2816	*	H3K36_WT_peaks_peak_2664	.	1.53059	4.86118	3.81721	Promoter	3	5604418	5607307	2890	1	C05D2.5.2	178
C05D2.5	chrIII	5604480	5607867	3388	*	H3K36_ikb-1(nr2027)_peaks_peak_2498	.	1.57459	5.8477	4.83572	Promoter	3	5604418	5607307	2890	1	C05D2.5.2	62
C05D2.5	chrIII	5604464	5608454	3991	*	H3K36_nfki-1(cer1)_peaks_peak_2504	.	1.61999	6.53686	5.49356	Promoter	3	5604418	5607307	2890	1	C05D2.5.2	46
C05D2.8	chrIII	5610478	5610989	512	*	H3K27_ikb-1(nr2027)_peaks_peak_3418	.	1.24596	1.76831	1.03223	Promoter	3	5607466	5610304	2839	2	C05D2.8	-174
C05D2.8	chrIII	5608894	5609633	740	*	H3K27_ikb-1(nr2027)_peaks_peak_3417	.	1.29113	1.94604	1.15267	Promoter	3	5607466	5610304	2839	2	C05D2.8	671
C05D9.1	chrX	1134038	1135861	1824	*	H3K27_WT_peaks_peak_8592	.	1.37356	2.71109	1.22289	Exon	6	1128983	1132408	3426	1	C05D9.1.3	5055
C05D9.1	chrX	1129041	1131542	2502	*	H3K36_nfki-1(cer1)_peaks_peak_4988	.	1.48933	4.20228	3.25723	Promoter	6	1128983	1132408	3426	1	C05D9.1.3	58
C05D9.1	chrX	1129134	1131516	2383	*	H3K36_ikb-1(nr2027)_peaks_peak_4944	.	1.46961	3.78993	2.86758	Promoter	6	1128983	1132408	3426	1	C05D9.1.3	151
C05D9.1	chrX	1132839	1136018	3180	*	H3K27_ikb-1(nr2027)_peaks_peak_8563	.	1.44788	3.53075	2.11332	3' UTR	6	1128983	1132408	3426	1	C05D9.1.3	3856
C05D9.1	chrX	1133750	1136008	2259	*	H3K27_nfki-1(cer1)_peaks_peak_8959	.	1.35461	2.69299	1.40345	Exon	6	1128983	1132408	3426	1	C05D9.1.3	4767
C05D9.1	chrX	1129070	1131442	2373	*	H3K36_WT_peaks_peak_5202	.	1.41048	3.08157	2.13419	Promoter	6	1128983	1132408	3426	1	C05D9.1.3	87
C05D9.1	chrX	1132690	1132896	207	*	H3K27_WT_peaks_peak_8591	.	1.4263	3.31173	1.51589	3' UTR	6	1128983	1132408	3426	1	C05D9.1.3	3707
C05D9.10	chrX	1107752	1116864	9113	*	H3K27_ikb-1(nr2027)_peaks_peak_8559	.	1.36467	2.59903	1.56323	Promoter	6	1110880	1110956	77	2	C05D9.10	0
C05D9.10	chrX	1109928	1112072	2145	*	H3K27_WT_peaks_peak_8589	.	1.39756	3.01745	1.37285	Promoter	6	1110880	1110956	77	2	C05D9.10	0
C05D9.2	chrX	1126557	1127407	851	*	H3K27_ikb-1(nr2027)_peaks_peak_8562	.	1.31623	2.18544	1.30696	Promoter	6	1125740	1128285	2546	1	C05D9.2.2	817
C05D9.2	chrX	1126483	1127398	916	*	H3K27_nfki-1(cer1)_peaks_peak_8958	.	1.29856	2.18654	1.14694	Promoter	6	1125740	1128285	2546	1	C05D9.2.2	743
C05D9.3	chrX	1111287	1115708	4422	*	H3K27_nfki-1(cer1)_peaks_peak_8956	.	1.35108	2.62175	1.36865	Promoter	6	1111900	1116791	4892	1	C05D9.3	0
C05D9.3	chrX	1114065	1114587	523	*	H3K27_WT_peaks_peak_8590	.	1.37775	2.74687	1.23761	Promoter	6	1111900	1116791	4892	1	C05D9.3	2165
C05D9.4	chrX	1106474	1106960	487	*	H3K27_nfki-1(cer1)_peaks_peak_8954	.	1.31959	2.28215	1.18948	Promoter	6	1108064	1108413	350	1	C05D9.4	-1104
C05D9.4	chrX	1107763	1108146	384	*	H3K27_WT_peaks_peak_8588	.	1.37802	2.75444	1.2412	Promoter	6	1108064	1108413	350	1	C05D9.4	0
C05D9.4	chrX	1108101	1109154	1054	*	H3K27_nfki-1(cer1)_peaks_peak_8955	.	1.33992	2.48819	1.30214	Promoter	6	1108064	1108413	350	1	C05D9.4	37
C05D9.4	chrX	1105593	1106864	1272	*	H3K27_ikb-1(nr2027)_peaks_peak_8558	.	1.32913	2.25367	1.34545	Promoter	6	1108064	1108413	350	1	C05D9.4	-1200
C05D9.5	chrX	1104470	1105988	1519	*	H3K36_WT_peaks_peak_5201	.	1.36084	2.75239	1.8254	Promoter	6	1104209	1106244	2036	1	C05D9.5	261
C05D9.5	chrX	1104447	1105615	1169	*	H3K36_nfki-1(cer1)_peaks_peak_4987	.	1.32965	2.48763	1.62243	Promoter	6	1104209	1106244	2036	1	C05D9.5	238
C05D9.5	chrX	1104655	1105655	1001	*	H3K36_ikb-1(nr2027)_peaks_peak_4943	.	1.36425	2.64312	1.77521	Promoter	6	1104209	1106244	2036	1	C05D9.5	446
C05D9.7	chrX	1121482	1121707	226	*	H3K27_ikb-1(nr2027)_peaks_peak_8561	.	1.28742	1.93706	1.14797	Promoter	6	1117194	1119404	2211	2	C05D9.7	-2078
C05D9.7	chrX	1117719	1118781	1063	*	H3K27_nfki-1(cer1)_peaks_peak_8957	.	1.35772	2.6732	1.39869	Promoter	6	1117194	1119404	2211	2	C05D9.7	623
C05D9.7	chrX	1117931	1119063	1133	*	H3K27_ikb-1(nr2027)_peaks_peak_8560	.	1.33543	2.30656	1.38362	Promoter	6	1117194	1119404	2211	2	C05D9.7	341
C05E11.1	chrX	4588860	4590402	1543	*	H3K36_ikb-1(nr2027)_peaks_peak_5039	.	1.46037	3.67573	2.7581	Promoter	6	4588739	4590420	1682	1	C05E11.1.1	121
C05E11.1	chrX	4588876	4590184	1309	*	H3K36_nfki-1(cer1)_peaks_peak_5085	.	1.42776	3.47388	2.56242	Promoter	6	4588739	4590420	1682	1	C05E11.1.1	137
C05E11.1	chrX	4588889	4590202	1314	*	H3K36_WT_peaks_peak_5300	.	1.43283	3.35541	2.39163	Promoter	6	4588739	4590420	1682	1	C05E11.1.1	150
C05E11.10	chrX	4558766	4559511	746	*	H3K27_WT_peaks_peak_9123	.	1.35065	2.48657	1.10551	Promoter	6	4558715	4558858	144	2	C05E11.10	0
C05E11.10	chrX	4556579	4569262	12684	*	H3K27_ikb-1(nr2027)_peaks_peak_9080	.	1.38411	2.81995	1.69659	Promoter	6	4558715	4558858	144	2	C05E11.10	0
C05E11.10	chrX	4554179	4562639	8461	*	H3K27_nfki-1(cer1)_peaks_peak_9504	.	1.3652	2.83645	1.47325	Promoter	6	4558715	4558858	144	2	C05E11.10	0
C05E11.13	chrX	4580978	4587514	6537	*	H3K27_ikb-1(nr2027)_peaks_peak_9084	.	1.37712	2.72047	1.64188	Promoter	6	4584716	4584840	125	1	C05E11.13	0
C05E11.13	chrX	4584386	4586556	2171	*	H3K27_WT_peaks_peak_9128	.	1.39013	2.88384	1.3034	Promoter	6	4584716	4584840	125	1	C05E11.13	0
C05E11.13	chrX	4580973	4586329	5357	*	H3K27_nfki-1(cer1)_peaks_peak_9509	.	1.35636	2.67255	1.39564	Promoter	6	4584716	4584840	125	1	C05E11.13	0
C05E11.15	chrX	4570373	4573862	3490	*	H3K27_ikb-1(nr2027)_peaks_peak_9081	.	1.37055	2.67841	1.61503	Promoter	6	4571815	4572035	221	2	C05E11.15	0
C05E11.15	chrX	4571422	4573819	2398	*	H3K27_nfki-1(cer1)_peaks_peak_9507	.	1.36668	2.77715	1.44923	Promoter	6	4571815	4572035	221	2	C05E11.15	0
C05E11.16	chrX	4574716	4575744	1029	*	H3K27_nfki-1(cer1)_peaks_peak_9508	.	1.3556	2.70781	1.42564	Promoter	6	4573920	4574257	338	2	C05E11.16	-459
C05E11.16	chrX	4574683	4575932	1250	*	H3K27_ikb-1(nr2027)_peaks_peak_9082	.	1.3463	2.46245	1.48953	Promoter	6	4573920	4574257	338	2	C05E11.16	-426
C05E11.3	chrX	4577088	4578969	1882	*	H3K27_ikb-1(nr2027)_peaks_peak_9083	.	1.34177	2.46877	1.49036	Promoter	6	4579480	4581630	2151	1	C05E11.3	-511
C05E11.3	chrX	4581010	4583158	2149	*	H3K27_WT_peaks_peak_9127	.	1.37953	2.84173	1.29043	Promoter	6	4579480	4581630	2151	1	C05E11.3	1530
C05E11.4	chrX	4567969	4569214	1246	*	H3K27_WT_peaks_peak_9126	.	1.40765	3.12835	1.43913	Promoter	6	4571422	4573888	2467	1	C05E11.4	-2208
C05E11.4	chrX	4567724	4569169	1446	*	H3K27_nfki-1(cer1)_peaks_peak_9506	.	1.32993	2.41763	1.26749	Promoter	6	4571422	4573888	2467	1	C05E11.4	-2253
C05E11.5	chrX	4564852	4565698	847	*	H3K27_WT_peaks_peak_9125	.	1.33408	2.40378	1.06995	Promoter	6	4565276	4569534	4259	1	C05E11.5	0
C05E11.5	chrX	4565444	4566911	1468	*	H3K27_nfki-1(cer1)_peaks_peak_9505	.	1.34362	2.62953	1.38301	Promoter	6	4565276	4569534	4259	1	C05E11.5	168
C05E11.6	chrX	4562610	4563106	497	*	H3K27_WT_peaks_peak_9124	.	1.34225	2.44332	1.08955	Promoter	6	4562169	4562811	643	1	C05E11.6	441
C05E11.8	chrX	4591198	4595885	4688	*	H3K27_ikb-1(nr2027)_peaks_peak_9085	.	1.3439	2.41894	1.45206	Promoter	6	4591254	4592387	1134	2	C05E11.8a	0
C05E11.8	chrX	4591500	4594584	3085	*	H3K27_nfki-1(cer1)_peaks_peak_9510	.	1.31839	2.392	1.25822	Promoter	6	4591254	4592387	1134	2	C05E11.8a	0
C05E11.8	chrX	4592908	4594529	1622	*	H3K27_WT_peaks_peak_9129	.	1.42282	3.27008	1.48519	Promoter	6	4592124	4592477	354	2	C05E11.8b	-431
C05E4.1	chrV	759868	765346	5479	*	H3K27_ikb-1(nr2027)_peaks_peak_6109	.	1.45063	3.59363	2.14619	Promoter	5	762735	764658	1924	1	C05E4.1.1	0
C05E4.1	chrV	762740	765182	2443	*	H3K27_WT_peaks_peak_5521	.	1.42399	3.2503	1.46894	Promoter	5	762818	764594	1777	1	C05E4.1.2	0
C05E4.10	chrV	733448	739038	5591	*	H3K27_nfki-1(cer1)_peaks_peak_6192	.	1.39117	3.11897	1.59029	Promoter	5	734421	736272	1852	2	C05E4.10	0
C05E4.10	chrV	732261	739054	6794	*	H3K27_ikb-1(nr2027)_peaks_peak_6106	.	1.41686	3.18394	1.92117	Promoter	5	734421	736272	1852	2	C05E4.10	0
C05E4.10	chrV	736420	737683	1264	*	H3K27_WT_peaks_peak_5514	.	1.41154	3.13175	1.41768	Promoter	5	734421	736272	1852	2	C05E4.10	-148
C05E4.10	chrV	733754	735498	1745	*	H3K27_WT_peaks_peak_5513	.	1.36474	2.61424	1.17249	Promoter	5	734421	736272	1852	2	C05E4.10	774
C05E4.12	chrV	760123	761488	1366	*	H3K27_WT_peaks_peak_5520	.	1.48419	3.94925	1.79099	Promoter	5	758040	761979	3940	2	C05E4.12	491
C05E4.12	chrV	759893	761864	1972	*	H3K27_nfki-1(cer1)_peaks_peak_6196	.	1.3942	3.20889	1.65952	Promoter	5	758040	761979	3940	2	C05E4.12	115
C05E4.13	chrV	745357	758921	13565	*	H3K27_ikb-1(nr2027)_peaks_peak_6108	.	1.39345	2.91445	1.75476	Promoter	5	751327	752780	1454	2	C05E4.13	0
C05E4.13	chrV	751431	758897	7467	*	H3K27_nfki-1(cer1)_peaks_peak_6195	.	1.38781	3.0408	1.58075	Promoter	5	751327	752780	1454	2	C05E4.13	0
C05E4.13	chrV	751393	757026	5634	*	H3K27_WT_peaks_peak_5518	.	1.44407	3.50094	1.59262	Promoter	5	751327	752780	1454	2	C05E4.13	0
C05E4.14	chrV	732185	732605	421	*	H3K27_nfki-1(cer1)_peaks_peak_6191	.	1.36828	2.81515	1.48062	Promoter	5	731647	734280	2634	1	C05E4.14a	538
C05E4.14	chrV	732329	732683	355	*	H3K27_WT_peaks_peak_5512	.	1.36599	2.63235	1.18211	Promoter	5	731647	734280	2634	1	C05E4.14a	682
C05E4.2	chrV	757828	758880	1053	*	H3K27_WT_peaks_peak_5519	.	1.46653	3.70885	1.68216	Promoter	5	756470	757893	1424	1	C05E4.2	1358
C05E4.4	chrV	745603	750385	4783	*	H3K27_nfki-1(cer1)_peaks_peak_6194	.	1.35397	2.69406	1.40027	Promoter	5	748345	750468	2124	1	C05E4.4	0
C05E4.4	chrV	748332	749993	1662	*	H3K27_WT_peaks_peak_5517	.	1.401	3.00464	1.36105	Promoter	5	748345	750468	2124	1	C05E4.4	0
C05E4.5	chrV	746509	747177	669	*	H3K27_WT_peaks_peak_5516	.	1.40475	3.07583	1.41156	Promoter	5	746398	747650	1253	1	C05E4.5	111
C05E4.6	chrV	741742	743909	2168	*	H3K27_ikb-1(nr2027)_peaks_peak_6107	.	1.41856	3.31199	1.99697	Promoter	5	743649	745476	1828	1	C05E4.6	0
C05E4.6	chrV	741734	744143	2410	*	H3K27_nfki-1(cer1)_peaks_peak_6193	.	1.39829	3.16812	1.63067	Promoter	5	743649	745476	1828	1	C05E4.6	0
C05E4.6	chrV	741892	743785	1894	*	H3K27_WT_peaks_peak_5515	.	1.40673	3.09529	1.40517	Promoter	5	743649	745476	1828	1	C05E4.6	0
C05E4.9	chrV	726221	726832	612	*	H3K36_nfki-1(cer1)_peaks_peak_4125	.	1.27937	1.95465	1.11807	Promoter	5	724208	727958	3751	2	C05E4.9a	1126
C05E7.1	chrX	12940505	12943951	3447	*	H3K27_nfki-1(cer1)_peaks_peak_10721	.	1.38237	3.11672	1.62387	Promoter	6	12941371	12943477	2107	2	C05E7.1	0
C05E7.1	chrX	12943047	12945824	2778	*	H3K27_WT_peaks_peak_10557	.	1.37078	2.69819	1.21711	Promoter	6	12941371	12943477	2107	2	C05E7.1	0
C05E7.1	chrX	12934943	12956005	21063	*	H3K27_ikb-1(nr2027)_peaks_peak_10102	.	1.37421	2.76062	1.66533	Promoter	6	12941371	12943477	2107	2	C05E7.1	0
C05E7.2	chrX	12940407	12942085	1679	*	H3K27_WT_peaks_peak_10556	.	1.35411	2.5952	1.16787	Promoter	6	12938627	12940641	2015	2	C05E7.2	0
C05E7.3	chrX	12949000	12950076	1077	*	H3K27_WT_peaks_peak_10558	.	1.36397	2.77392	1.26544	Promoter	6	12945546	12946492	947	2	C05E7.3	-2508
C05E7.3	chrX	12952964	12955567	2604	*	H3K27_WT_peaks_peak_10559	.	1.37037	2.85007	1.29752	Distal Intergenic	6	12945546	12946492	947	2	C05E7.3	-6472
C05E7.3	chrX	12947337	12949119	1783	*	H3K27_nfki-1(cer1)_peaks_peak_10723	.	1.35039	2.66195	1.3963	Promoter	6	12945546	12946492	947	2	C05E7.3	-845
C05E7.3	chrX	12944765	12945861	1097	*	H3K27_nfki-1(cer1)_peaks_peak_10722	.	1.33836	2.49669	1.30765	Promoter	6	12945546	12946492	947	2	C05E7.3	631
C05E7.3	chrX	12952869	12955836	2968	*	H3K27_nfki-1(cer1)_peaks_peak_10725	.	1.40237	3.2851	1.68604	Distal Intergenic	6	12945546	12946492	947	2	C05E7.3	-6377
C05E7.3	chrX	12949959	12951359	1401	*	H3K27_nfki-1(cer1)_peaks_peak_10724	.	1.34166	2.57624	1.34878	Distal Intergenic	6	12945546	12946492	947	2	C05E7.3	-3467
C05E7.4	chrX	12956968	12966677	9710	*	H3K27_ikb-1(nr2027)_peaks_peak_10103	.	1.38998	2.89207	1.73787	Promoter	6	12965415	12968386	2972	1	C05E7.4	0
C05E7.4	chrX	12956846	12968362	11517	*	H3K27_nfki-1(cer1)_peaks_peak_10726	.	1.3616	2.7712	1.4447	Promoter	6	12965415	12968386	2972	1	C05E7.4	0
C05E7.4	chrX	12961365	12962547	1183	*	H3K27_WT_peaks_peak_10561	.	1.45354	3.58894	1.6333	Promoter	6	12965415	12968386	2972	1	C05E7.4	-2868
C05E7.4	chrX	12967747	12969306	1560	*	H3K27_ikb-1(nr2027)_peaks_peak_10104	.	1.36285	2.5666	1.54128	Promoter	6	12965415	12968386	2972	1	C05E7.4	2332
C05E7.4	chrX	12967494	12968722	1229	*	H3K27_WT_peaks_peak_10563	.	1.38229	2.84341	1.29	Promoter	6	12965415	12968386	2972	1	C05E7.4	2079
C05E7.4	chrX	12957065	12958743	1679	*	H3K27_WT_peaks_peak_10560	.	1.38452	2.88278	1.32156	Distal Intergenic	6	12965415	12968386	2972	1	C05E7.4	-6672
C05E7.4	chrX	12963933	12964999	1067	*	H3K27_WT_peaks_peak_10562	.	1.36422	2.62893	1.18684	Promoter	6	12965415	12968386	2972	1	C05E7.4	-416
C05E7.5	chrX	12934114	12936881	2768	*	H3K27_nfki-1(cer1)_peaks_peak_10719	.	1.31858	2.40751	1.26796	Promoter	6	12936100	12936152	53	1	C05E7.5	0
C05E7.5	chrX	12935090	12936388	1299	*	H3K27_WT_peaks_peak_10553	.	1.38873	2.93474	1.34169	Promoter	6	12936100	12936152	53	1	C05E7.5	0
C05E7.t1	chrX	12937195	12937443	249	*	H3K27_WT_peaks_peak_10554	.	1.3532	2.49418	1.10816	Promoter	6	12937631	12937702	72	1	C05E7.t1	-188
C05E7.t2	chrX	12938584	12939188	605	*	H3K27_WT_peaks_peak_10555	.	1.36401	2.74537	1.24568	Promoter	6	12938112	12938183	72	1	C05E7.t2	472
C05E7.t2	chrX	12937898	12939671	1774	*	H3K27_nfki-1(cer1)_peaks_peak_10720	.	1.38807	3.11642	1.60856	Promoter	6	12938112	12938183	72	1	C05E7.t2	0
C05G5.1	chrX	14740375	14741399	1025	*	H3K27_ikb-1(nr2027)_peaks_peak_10329	.	1.33905	2.34137	1.40368	Promoter	6	14734377	14740019	5643	2	C05G5.1	-356
C05G5.1	chrX	14740465	14740756	292	*	H3K27_WT_peaks_peak_10855	.	1.4237	3.23572	1.47214	Promoter	6	14734377	14740019	5643	2	C05G5.1	-446
C05G5.2	chrX	14747561	14751604	4044	*	H3K36_ikb-1(nr2027)_peaks_peak_5330	.	1.43447	3.42681	2.52236	Promoter	6	14747251	14750321	3071	1	C05G5.2	310
C05G5.2	chrX	14747462	14750158	2697	*	H3K36_WT_peaks_peak_5595	.	1.38342	2.98666	2.04701	Promoter	6	14747251	14750321	3071	1	C05G5.2	211
C05G5.2	chrX	14747463	14750221	2759	*	H3K36_nfki-1(cer1)_peaks_peak_5387	.	1.41399	3.44556	2.53654	Promoter	6	14747251	14750321	3071	1	C05G5.2	212
C05G5.4	chrX	14754076	14755615	1540	*	H3K36_WT_peaks_peak_5596	.	1.4477	3.52944	2.5571	Promoter	6	14753957	14755747	1791	1	C05G5.4.2	119
C05G5.4	chrX	14754205	14755543	1339	*	H3K36_nfki-1(cer1)_peaks_peak_5388	.	1.39993	3.1894	2.28943	Promoter	6	14753957	14755747	1791	1	C05G5.4.2	248
C05G5.4	chrX	14754049	14755616	1568	*	H3K36_ikb-1(nr2027)_peaks_peak_5331	.	1.4092	3.09321	2.2039	Promoter	6	14753957	14755747	1791	1	C05G5.4.2	92
C05G5.5	chrX	14758017	14768401	10385	*	H3K27_ikb-1(nr2027)_peaks_peak_10330	.	1.3496	2.46174	1.4768	Promoter	6	14756006	14760894	4889	2	C05G5.5	0
C05G5.5	chrX	14759817	14760770	954	*	H3K27_nfki-1(cer1)_peaks_peak_10989	.	1.33902	2.52459	1.33111	Promoter	6	14756006	14760894	4889	2	C05G5.5	124
C05G5.5	chrX	14759550	14761260	1711	*	H3K27_WT_peaks_peak_10857	.	1.44019	3.43643	1.5586	Promoter	6	14756006	14760894	4889	2	C05G5.5	0
C05G5.5	chrX	14758247	14758710	464	*	H3K27_WT_peaks_peak_10856	.	1.34694	2.43189	1.07518	Promoter	6	14756006	14760894	4889	2	C05G5.5	2184
C05G5.9	chrX	14764904	14765422	519	*	H3K27_WT_peaks_peak_10859	.	1.37716	2.74053	1.23443	Exon	6	14761036	14761184	149	1	C05G5.9	3868
C05G5.9	chrX	14762663	14763776	1114	*	H3K27_nfki-1(cer1)_peaks_peak_10990	.	1.32767	2.37966	1.24338	Promoter	6	14761036	14761184	149	1	C05G5.9	1627
C05G5.9	chrX	14764906	14767559	2654	*	H3K27_nfki-1(cer1)_peaks_peak_10991	.	1.36509	2.77954	1.44313	Exon	6	14761036	14761184	149	1	C05G5.9	3870
C05G5.9	chrX	14763340	14763847	508	*	H3K27_WT_peaks_peak_10858	.	1.39752	2.95762	1.34393	Promoter	6	14761036	14761184	149	1	C05G5.9	2304
C05G5.9	chrX	14761990	14763892	1903	*	H3K36_nfki-1(cer1)_peaks_peak_5389	.	1.33543	2.42387	1.56095	Promoter	6	14761036	14761184	149	1	C05G5.9	954
C05G5.9	chrX	14765081	14765682	602	*	H3K36_nfki-1(cer1)_peaks_peak_5390	.	1.32529	2.31281	1.4551	Exon	6	14761036	14761184	149	1	C05G5.9	4045
C05G6.1	chrIV	633608	635736	2129	*	H3K27_ikb-1(nr2027)_peaks_peak_4077	.	1.39115	3.0825	1.85291	3' UTR	4	627537	633965	6429	1	C05G6.1	6071
C05G6.1	chrIV	630610	630933	324	*	H3K27_nfki-1(cer1)_peaks_peak_3996	.	1.34141	2.51216	1.31596	Exon	4	627537	633965	6429	1	C05G6.1	3073
C05G6.1	chrIV	630814	632108	1295	*	H3K27_WT_peaks_peak_3435	.	1.43675	3.4297	1.55514	Exon	4	627537	633965	6429	1	C05G6.1	3277
C05G6.1	chrIV	627012	628820	1809	*	H3K27_ikb-1(nr2027)_peaks_peak_4075	.	1.34627	2.39956	1.43766	Promoter	4	627537	633965	6429	1	C05G6.1	0
C05G6.1	chrIV	634576	635436	861	*	H3K27_nfki-1(cer1)_peaks_peak_3997	.	1.33552	2.55532	1.34977	Distal Intergenic	4	627537	633965	6429	1	C05G6.1	7039
C05G6.1	chrIV	637184	637578	395	*	H3K27_nfki-1(cer1)_peaks_peak_3998	.	1.31075	2.2537	1.1873	Distal Intergenic	4	627537	633965	6429	1	C05G6.1	9647
C05G6.1	chrIV	629628	632059	2432	*	H3K27_ikb-1(nr2027)_peaks_peak_4076	.	1.31472	2.21301	1.32411	Promoter	4	627537	633965	6429	1	C05G6.1	2091
C05G6.1	chrIV	626821	627774	954	*	H3K27_WT_peaks_peak_3434	.	1.39228	2.95766	1.35926	Promoter	4	627537	633965	6429	1	C05G6.1	0
C05G6.4	chrIV	622945	625456	2512	*	H3K27_ikb-1(nr2027)_peaks_peak_4074	.	1.37193	2.67652	1.60757	Promoter	4	624083	624268	186	1	C05G6.4	0
C05G6.4	chrIV	624667	625429	763	*	H3K27_nfki-1(cer1)_peaks_peak_3995	.	1.31477	2.24072	1.16756	Promoter	4	624083	624268	186	1	C05G6.4	584
C05G6.t1	chrIV	617425	620217	2793	*	H3K27_ikb-1(nr2027)_peaks_peak_4073	.	1.41175	3.32768	1.96707	Promoter	4	620482	620554	73	1	C05G6.t1	-265
C05G6.t1	chrIV	615164	621148	5985	*	H3K27_nfki-1(cer1)_peaks_peak_3994	.	1.37068	2.84546	1.48376	Promoter	4	620482	620554	73	1	C05G6.t1	0
C05G6.t1	chrIV	619331	620218	888	*	H3K27_WT_peaks_peak_3433	.	1.39763	2.95642	1.34407	Promoter	4	620482	620554	73	1	C05G6.t1	-264
C05H8.1	chrIII	5632833	5634432	1600	*	H3K27_ikb-1(nr2027)_peaks_peak_3420	.	1.41732	3.21016	1.9401	Promoter	3	5635437	5654514	19078	1	C05H8.1b	-1005
C05H8.1	chrIII	5637919	5638300	382	*	H3K27_ikb-1(nr2027)_peaks_peak_3421	.	1.31838	2.25859	1.35741	Promoter	3	5635437	5654514	19078	1	C05H8.1b	2482
C05H8.1	chrIII	5642175	5644867	2693	*	H3K27_ikb-1(nr2027)_peaks_peak_3422	.	1.32003	2.27502	1.36686	Intron	3	5651499	5654514	3016	1	C05H8.1a	-6632
C05H8.1	chrIII	5646364	5646612	249	*	H3K27_ikb-1(nr2027)_peaks_peak_3423	.	1.3526	2.54928	1.54793	Intron	3	5651499	5654514	3016	1	C05H8.1a	-4887
C05H8.1	chrIII	5647780	5649006	1227	*	H3K27_ikb-1(nr2027)_peaks_peak_3424	.	1.31205	2.17075	1.3001	Promoter	3	5651499	5654514	3016	1	C05H8.1a	-2493
C05H8.1	chrIII	5652061	5652611	551	*	H3K27_ikb-1(nr2027)_peaks_peak_3425	.	1.28274	1.95633	1.16222	Promoter	3	5651499	5654514	3016	1	C05H8.1a	562
C05H8.1	chrIII	5632530	5633261	732	*	H3K27_nfki-1(cer1)_peaks_peak_3336	.	1.3492	2.63646	1.38861	Promoter	3	5635437	5654514	19078	1	C05H8.1b	-2176
C05H8.1	chrIII	5634472	5634972	501	*	H3K27_nfki-1(cer1)_peaks_peak_3337	.	1.28649	2.19277	1.1514	Promoter	3	5635437	5654514	19078	1	C05H8.1b	-465
C05H8.1	chrIII	5643536	5644782	1247	*	H3K27_nfki-1(cer1)_peaks_peak_3338	.	1.32357	2.38047	1.25365	Intron	3	5651499	5654514	3016	1	C05H8.1a	-6717
C06A1.1	chrII	10559989	10563378	3390	*	H3K36_WT_peaks_peak_1818	.	2.22228	18.5905	16.3745	Promoter	2	10559958	10563349	3392	2	C06A1.1.1	0
C06A1.1	chrII	10560161	10563365	3205	*	H3K36_ikb-1(nr2027)_peaks_peak_1733	.	2.0861	17.768	15.857	Promoter	2	10559958	10563349	3392	2	C06A1.1.1	0
C06A1.10	chrII	10568927	10572539	3613	*	H3K27_ikb-1(nr2027)_peaks_peak_2475	.	1.38796	2.85047	1.72279	Promoter	2	10570316	10570376	61	2	C06A1.10	0
C06A1.10	chrII	10569539	10571770	2232	*	H3K27_nfki-1(cer1)_peaks_peak_2458	.	1.27508	2.04258	1.06792	Promoter	2	10570316	10570376	61	2	C06A1.10	0
C06A1.11	chrII	10565494	10567512	2019	*	H3K27_ikb-1(nr2027)_peaks_peak_2474	.	1.38618	2.99371	1.8097	Promoter	2	10566557	10566664	108	1	C06A1.11	0
C06A1.11	chrII	10565561	10566054	494	*	H3K27_WT_peaks_peak_2257	.	1.50226	4.14994	1.89838	Promoter	2	10566557	10566664	108	1	C06A1.11	-503
C06A1.11	chrII	10565640	10566825	1186	*	H3K27_nfki-1(cer1)_peaks_peak_2457	.	1.34652	2.64695	1.39958	Promoter	2	10566557	10566664	108	1	C06A1.11	0
C06A1.4	chrII	10574603	10578196	3594	*	H3K36_ikb-1(nr2027)_peaks_peak_1734	.	1.72844	8.09367	6.90698	Promoter	2	10574783	10578134	3352	2	C06A1.4	0
C06A1.4	chrII	10574739	10578175	3437	*	H3K36_nfki-1(cer1)_peaks_peak_1744	.	1.65117	6.96245	5.89727	Promoter	2	10574783	10578134	3352	2	C06A1.4	0
C06A1.4	chrII	10574614	10578200	3587	*	H3K36_WT_peaks_peak_1819	.	1.61233	6.14826	5.01668	Promoter	2	10574783	10578134	3352	2	C06A1.4	0
C06A1.5	chrII	10579218	10593973	14756	*	H3K36_ikb-1(nr2027)_peaks_peak_1735	.	2.04347	14.6754	13.0867	Promoter	2	10579307	10580552	1246	1	C06A1.5	0
C06A1.5	chrII	10579195	10594042	14848	*	H3K36_nfki-1(cer1)_peaks_peak_1745	.	2.01567	14.8751	13.3283	Promoter	2	10579307	10580552	1246	1	C06A1.5	0
C06A1.5	chrII	10579235	10593880	14646	*	H3K36_WT_peaks_peak_1820	.	1.91817	12.1719	10.6266	Promoter	2	10579307	10580552	1246	1	C06A1.5	0
C06A1.8	chrII	10559916	10563323	3408	*	H3K36_nfki-1(cer1)_peaks_peak_1743	.	2.27525	21.557	19.2987	Promoter	2	10560657	10560874	218	2	C06A1.8	0
C06A12.10	chrIV	17410890	17438681	27792	*	H3K27_ikb-1(nr2027)_peaks_peak_6005	.	1.37795	2.82725	1.70414	Promoter	4	17417979	17417999	21	1	C06A12.10	0
C06A12.10	chrIV	17416732	17425823	9092	*	H3K27_nfki-1(cer1)_peaks_peak_6063	.	1.34545	2.67012	1.40324	Promoter	4	17417979	17417999	21	1	C06A12.10	0
C06A12.11	chrIV	17402597	17413530	10934	*	H3K27_nfki-1(cer1)_peaks_peak_6061	.	1.36555	2.82968	1.4712	Promoter	4	17411263	17411283	21	1	C06A12.11	0
C06A12.12	chrIV	17429068	17431399	2332	*	H3K27_nfki-1(cer1)_peaks_peak_6065	.	1.35887	2.76722	1.44637	Promoter	4	17430132	17430152	21	2	C06A12.12	0
C06A12.14	chrIV	17424797	17425685	889	*	H3K27_WT_peaks_peak_5365	.	1.42954	3.41818	1.56583	Promoter	4	17424404	17424424	21	1	C06A12.14	393
C06A12.15	chrIV	17422968	17423968	1001	*	H3K27_WT_peaks_peak_5364	.	1.40084	3.12387	1.43039	Promoter	4	17423011	17423031	21	2	C06A12.15	0
C06A12.16	chrIV	17415386	17415876	491	*	H3K27_nfki-1(cer1)_peaks_peak_6062	.	1.31184	2.30873	1.21324	Promoter	4	17413814	17413834	21	2	C06A12.16	-1552
C06A12.17	chrIV	17406370	17407147	778	*	H3K27_WT_peaks_peak_5360	.	1.38938	2.91771	1.3287	Promoter	4	17406880	17407007	128	1	C06A12.17	0
C06A12.18	chrIV	17421259	17421764	506	*	H3K27_WT_peaks_peak_5363	.	1.414	3.39489	1.55205	Promoter	4	17421749	17421798	50	2	C06A12.18	34
C06A12.3	chrIV	17427224	17427876	653	*	H3K27_nfki-1(cer1)_peaks_peak_6064	.	1.34143	2.54034	1.3406	Promoter	4	17427680	17429447	1768	1	C06A12.3b.2	0
C06A12.3	chrIV	17427301	17427762	462	*	H3K27_WT_peaks_peak_5366	.	1.35742	2.69538	1.22355	Promoter	4	17427680	17429447	1768	1	C06A12.3b.2	0
C06A12.5	chrIV	17430829	17431716	888	*	H3K27_WT_peaks_peak_5367	.	1.40187	3.06448	1.40366	Promoter	4	17429719	17431931	2213	2	C06A12.5	215
C06A12.8	chrIV	17433077	17438410	5334	*	H3K27_WT_peaks_peak_5368	.	1.45181	3.62842	1.64968	Promoter	4	17437301	17438118	818	1	C06A12.8	0
C06A12.8	chrIV	17433069	17437654	4586	*	H3K27_nfki-1(cer1)_peaks_peak_6066	.	1.34745	2.78514	1.45116	Promoter	4	17437301	17438118	818	1	C06A12.8	0
C06A5.11	chrI	5983292	5996795	13504	*	H3K36_WT_peaks_peak_615	.	1.75058	9.089	7.78036	Promoter	1	5991073	5993213	2141	1	C06A5.11	0
C06A5.11	chrI	5983158	5996323	13166	*	H3K36_nfki-1(cer1)_peaks_peak_600	.	1.76024	9.7508	8.5517	Promoter	1	5991073	5993213	2141	1	C06A5.11	0
C06A5.11	chrI	5983215	5996437	13223	*	H3K36_ikb-1(nr2027)_peaks_peak_590	.	1.78261	9.93878	8.70242	Promoter	1	5991073	5993213	2141	1	C06A5.11	0
C06A5.7	chrI	5997950	5998819	870	*	H3K36_WT_peaks_peak_616	.	1.39614	3.56819	2.59336	Promoter	1	5993303	5999242	5940	2	C06A5.7b	423
C06A5.7	chrI	5999858	6000939	1082	*	H3K36_nfki-1(cer1)_peaks_peak_602	.	1.28362	2.16854	1.31982	Promoter	1	5992665	6000776	8112	2	C06A5.7a.2	0
C06A5.7	chrI	5997750	5998804	1055	*	H3K36_ikb-1(nr2027)_peaks_peak_591	.	1.44926	4.47947	3.52837	Promoter	1	5993303	5999242	5940	2	C06A5.7b	438
C06A5.7	chrI	5997824	5998703	880	*	H3K36_nfki-1(cer1)_peaks_peak_601	.	1.42841	4.3674	3.4183	Promoter	1	5993303	5999242	5940	2	C06A5.7b	539
C06A5.7	chrI	6000754	6001478	725	*	H3K36_ikb-1(nr2027)_peaks_peak_592	.	1.31922	2.469	1.61024	Promoter	1	5992665	6000776	8112	2	C06A5.7a.2	0
C06A6.10	chrIV	7852580	7853360	781	*	H3K36_nfki-1(cer1)_peaks_peak_3648	.	1.42108	3.52196	2.60891	Promoter	4	7851244	7851350	107	2	C06A6.10	-1230
C06A6.10	chrIV	7852573	7853291	719	*	H3K36_ikb-1(nr2027)_peaks_peak_3630	.	1.32072	2.28518	1.43579	Promoter	4	7851244	7851350	107	2	C06A6.10	-1223
C06A6.10	chrIV	7852121	7853250	1130	*	H3K36_WT_peaks_peak_3857	.	1.32032	2.37153	1.46842	Promoter	4	7851244	7851350	107	2	C06A6.10	-771
C06A6.12	chrIV	7848103	7848906	804	*	H3K36_WT_peaks_peak_3856	.	1.30891	2.33801	1.43659	Promoter	4	7849599	7849766	168	1	C06A6.12	-693
C06A6.2	chrIV	7847290	7847732	443	*	H3K36_nfki-1(cer1)_peaks_peak_3647	.	1.33106	2.6236	1.75126	Promoter	4	7846630	7854550	7921	1	C06A6.2b	660
C06A6.3	chrIV	7830597	7832843	2247	*	H3K36_WT_peaks_peak_3855	.	1.46884	4.61351	3.58331	Promoter	4	7830550	7832428	1879	1	C06A6.3	47
C06A6.3	chrIV	7830587	7832670	2084	*	H3K36_ikb-1(nr2027)_peaks_peak_3629	.	1.65376	7.8656	6.74969	Promoter	4	7830550	7832428	1879	1	C06A6.3	37
C06A6.3	chrIV	7830680	7832815	2136	*	H3K36_nfki-1(cer1)_peaks_peak_3646	.	1.61434	7.32525	6.24389	Promoter	4	7830550	7832428	1879	1	C06A6.3	130
C06A6.4	chrIV	7826461	7829161	2701	*	H3K36_nfki-1(cer1)_peaks_peak_3645	.	1.5935	6.54079	5.49448	Promoter	4	7826324	7829279	2956	2	C06A6.4b	118
C06A6.4	chrIV	7826628	7829232	2605	*	H3K36_WT_peaks_peak_3854	.	1.44955	4.35553	3.34146	Promoter	4	7826324	7829279	2956	2	C06A6.4b	47
C06A6.4	chrIV	7826621	7829320	2700	*	H3K36_ikb-1(nr2027)_peaks_peak_3628	.	1.52971	5.46896	4.47389	Promoter	4	7826316	7829289	2974	2	C06A6.4a.1	0
C06A6.7	chrIV	7837722	7838887	1166	*	H3K27_ikb-1(nr2027)_peaks_peak_4898	.	1.29473	2.17218	1.30321	Promoter	4	7837361	7837973	613	2	C06A6.7	0
C06A6.7	chrIV	7837556	7837964	409	*	H3K27_WT_peaks_peak_4246	.	1.30551	2.29584	1.0218	Promoter	4	7837361	7837973	613	2	C06A6.7	9
C06A8.1	chrII	7773900	7784628	10729	*	H3K36_nfki-1(cer1)_peaks_peak_1595	.	1.81093	10.9985	9.73446	Promoter	2	7773828	7777775	3948	2	C06A8.1b	0
C06A8.1	chrII	7773419	7784622	11204	*	H3K36_ikb-1(nr2027)_peaks_peak_1593	.	1.82611	11.1368	9.83137	Promoter	2	7773828	7777775	3948	2	C06A8.1b	0
C06A8.1	chrII	7773520	7777686	4167	*	H3K36_WT_peaks_peak_1670	.	1.83134	11.1773	9.70238	Promoter	2	7774089	7777771	3683	2	C06A8.1a.2	85
C06A8.13	chrII	7786213	7801209	14997	*	H3K27_ikb-1(nr2027)_peaks_peak_2193	.	1.36543	2.78469	1.68296	Promoter	2	7796958	7797078	121	1	C06A8.13	0
C06A8.13	chrII	7796602	7798321	1720	*	H3K27_WT_peaks_peak_1955	.	1.33323	2.48501	1.1162	Promoter	2	7796958	7797078	121	1	C06A8.13	0
C06A8.13	chrII	7796275	7798705	2431	*	H3K27_nfki-1(cer1)_peaks_peak_2152	.	1.33264	2.60986	1.37109	Promoter	2	7796958	7797078	121	1	C06A8.13	0
C06A8.14	chrII	7791894	7794992	3099	*	H3K27_nfki-1(cer1)_peaks_peak_2151	.	1.29991	2.27874	1.19799	Promoter	2	7794401	7794550	150	1	C06A8.14	0
C06A8.16	chrII	7771405	7772715	1311	*	H3K27_ikb-1(nr2027)_peaks_peak_2192	.	1.32112	2.39848	1.44666	Promoter	2	7772412	7772551	140	2	C06A8.16	0
C06A8.2	chrII	7779299	7784605	5307	*	H3K36_WT_peaks_peak_1671	.	1.80378	9.79182	8.4431	Promoter	2	7779290	7781202	1913	2	C06A8.2	0
C06A8.3	chrII	7786598	7788859	2262	*	H3K27_nfki-1(cer1)_peaks_peak_2150	.	1.33413	2.56688	1.35086	Promoter	2	7790508	7791517	1010	1	C06A8.3	-1649
C06A8.3	chrII	7786822	7789340	2519	*	H3K27_WT_peaks_peak_1952	.	1.42227	3.33055	1.52585	Promoter	2	7790508	7791517	1010	1	C06A8.3	-1168
C06A8.8	chrII	7767753	7768338	586	*	H3K27_ikb-1(nr2027)_peaks_peak_2190	.	1.33344	2.47472	1.50139	Promoter	2	7766744	7767732	989	2	C06A8.8b.2	-21
C06A8.8	chrII	7769351	7770459	1109	*	H3K27_ikb-1(nr2027)_peaks_peak_2191	.	1.29472	2.17695	1.30537	Promoter	2	7766737	7771940	5204	2	C06A8.8b.1	1481
C06A8.8	chrII	7770431	7770860	430	*	H3K27_nfki-1(cer1)_peaks_peak_2149	.	1.28993	2.24001	1.17681	Promoter	2	7766737	7771940	5204	2	C06A8.8b.1	1080
C06A8.9	chrII	7793738	7794047	310	*	H3K27_WT_peaks_peak_1954	.	1.32531	2.3891	1.07162	Promoter	2	7785022	7794267	9246	2	C06A8.9a	220
C06A8.9	chrII	7792555	7792905	351	*	H3K27_WT_peaks_peak_1953	.	1.32081	2.39334	1.06825	Promoter	2	7785022	7794267	9246	2	C06A8.9a	1362
C06B3.1	chrV	13899215	13905749	6535	*	H3K27_nfki-1(cer1)_peaks_peak_7946	.	1.38904	3.07707	1.60232	Promoter	5	13902781	13903872	1092	1	C06B3.1	0
C06B3.1	chrV	13899643	13905840	6198	*	H3K27_ikb-1(nr2027)_peaks_peak_7592	.	1.43687	3.47271	2.09733	Promoter	5	13902781	13903872	1092	1	C06B3.1	0
C06B3.10	chrV	13910933	13922901	11969	*	H3K27_ikb-1(nr2027)_peaks_peak_7593	.	1.40777	3.14267	1.8997	Promoter	5	13918627	13920018	1392	1	C06B3.10	0
C06B3.10	chrV	13912228	13922872	10645	*	H3K27_nfki-1(cer1)_peaks_peak_7947	.	1.38479	3.12472	1.62406	Promoter	5	13918627	13920018	1392	1	C06B3.10	0
C06B3.11	chrV	13919181	13922804	3624	*	H3K27_WT_peaks_peak_7534	.	1.45668	3.69629	1.68147	Promoter	5	13921016	13922390	1375	1	C06B3.11	0
C06B3.12	chrV	13923988	13928279	4292	*	H3K27_ikb-1(nr2027)_peaks_peak_7594	.	1.43157	3.42257	2.05986	Promoter	5	13924137	13925793	1657	1	C06B3.12	0
C06B3.12	chrV	13924119	13924944	826	*	H3K27_WT_peaks_peak_7535	.	1.36903	2.81174	1.28055	Promoter	5	13924137	13925793	1657	1	C06B3.12	0
C06B3.12	chrV	13924046	13928137	4092	*	H3K27_nfki-1(cer1)_peaks_peak_7948	.	1.3792	3.01038	1.56567	Promoter	5	13924137	13925793	1657	1	C06B3.12	0
C06B3.13	chrV	13926333	13927204	872	*	H3K27_WT_peaks_peak_7536	.	1.39238	3.0753	1.41425	Promoter	5	13926684	13929306	2623	1	C06B3.13	0
C06B3.14	chrV	13929121	13935128	6008	*	H3K27_nfki-1(cer1)_peaks_peak_7949	.	1.3997	3.23732	1.66776	Promoter	5	13929789	13931238	1450	1	C06B3.14	0
C06B3.14	chrV	13929092	13949626	20535	*	H3K27_ikb-1(nr2027)_peaks_peak_7595	.	1.38972	2.91669	1.76364	Promoter	5	13929789	13931238	1450	1	C06B3.14	0
C06B3.14	chrV	13929104	13934170	5067	*	H3K27_WT_peaks_peak_7537	.	1.4382	3.46754	1.58146	Promoter	5	13929789	13931238	1450	1	C06B3.14	0
C06B3.2	chrV	13898443	13902526	4084	*	H3K27_WT_peaks_peak_7530	.	1.40608	3.12967	1.4327	Promoter	5	13899499	13902639	3141	1	C06B3.2	0
C06B3.3	chrV	13895957	13897576	1620	*	H3K27_nfki-1(cer1)_peaks_peak_7945	.	1.3103	2.36962	1.24733	Promoter	5	13896643	13898474	1832	2	C06B3.3	898
C06B3.3	chrV	13895961	13897291	1331	*	H3K27_ikb-1(nr2027)_peaks_peak_7591	.	1.31651	2.27211	1.36659	Promoter	5	13896643	13898474	1832	2	C06B3.3	1183
C06B3.3	chrV	13896441	13897290	850	*	H3K27_WT_peaks_peak_7529	.	1.33986	2.49387	1.11928	Promoter	5	13896643	13898474	1832	2	C06B3.3	1184
C06B3.5	chrV	13903605	13905645	2041	*	H3K27_WT_peaks_peak_7531	.	1.39236	2.99346	1.37041	Promoter	5	13904597	13905982	1386	1	C06B3.5	0
C06B3.6	chrV	13907772	13908335	564	*	H3K36_nfki-1(cer1)_peaks_peak_4638	.	1.32201	2.45909	1.59482	Promoter	5	13908184	13908953	770	2	C06B3.6.2	618
C06B3.8	chrV	13910991	13914788	3798	*	H3K27_WT_peaks_peak_7532	.	1.4303	3.59626	1.64022	Promoter	5	13912066	13915422	3357	2	C06B3.8	634
C06B3.9	chrV	13915699	13917776	2078	*	H3K27_WT_peaks_peak_7533	.	1.41913	3.28129	1.50349	Promoter	5	13916482	13918037	1556	1	C06B3.9	0
C06B8.1	chrV	15480910	15481683	774	*	H3K27_nfki-1(cer1)_peaks_peak_8140	.	1.31219	2.49135	1.31639	Promoter	5	15479526	15481659	2134	2	C06B8.1	0
C06B8.1	chrV	15481413	15482647	1235	*	H3K27_ikb-1(nr2027)_peaks_peak_7743	.	1.27809	1.97397	1.1738	Promoter	5	15479526	15481659	2134	2	C06B8.1	0
C06B8.10	chrV	15491209	15497275	6067	*	H3K27_nfki-1(cer1)_peaks_peak_8143	.	1.36974	3.03302	1.57585	Promoter	5	15493962	15495743	1782	1	C06B8.10	0
C06B8.10	chrV	15491156	15497715	6560	*	H3K27_ikb-1(nr2027)_peaks_peak_7746	.	1.45387	3.69088	2.22104	Promoter	5	15493962	15495743	1782	1	C06B8.10	0
C06B8.10	chrV	15492143	15495558	3416	*	H3K27_WT_peaks_peak_7779	.	1.40278	3.18455	1.45082	Promoter	5	15493962	15495743	1782	1	C06B8.10	0
C06B8.11	chrV	15486264	15489323	3060	*	H3K27_ikb-1(nr2027)_peaks_peak_7745	.	1.40067	3.08478	1.86251	Promoter	5	15486370	15487100	731	2	C06B8.11	0
C06B8.11	chrV	15486376	15489335	2960	*	H3K27_nfki-1(cer1)_peaks_peak_8142	.	1.40897	3.36029	1.70931	Promoter	5	15486370	15487100	731	2	C06B8.11	0
C06B8.11	chrV	15486433	15489303	2871	*	H3K27_WT_peaks_peak_7778	.	1.43686	3.41435	1.55312	Promoter	5	15486370	15487100	731	2	C06B8.11	0
C06B8.14	chrV	15499437	15509407	9971	*	H3K27_ikb-1(nr2027)_peaks_peak_7747	.	1.40058	3.02278	1.8237	Promoter	5	15499479	15499587	109	1	C06B8.14	0
C06B8.14	chrV	15499773	15501416	1644	*	H3K36_WT_peaks_peak_4928	.	1.41483	3.11931	2.16888	Promoter	5	15499479	15499587	109	1	C06B8.14	294
C06B8.15	chrV	15502218	15508953	6736	*	H3K36_WT_peaks_peak_4929	.	1.40286	3.01796	2.07458	Promoter	5	15505179	15505266	88	1	C06B8.15	0
C06B8.15	chrV	15501321	15504171	2851	*	H3K27_nfki-1(cer1)_peaks_peak_8144	.	1.354	2.69605	1.40592	Promoter	5	15505179	15505266	88	1	C06B8.15	-1008
C06B8.15	chrV	15502509	15505616	3108	*	H3K27_WT_peaks_peak_7781	.	1.38986	2.88678	1.30642	Promoter	5	15505179	15505266	88	1	C06B8.15	0
C06B8.15	chrV	15499684	15509537	9854	*	H3K36_ikb-1(nr2027)_peaks_peak_4644	.	1.48216	4.00122	3.07012	Promoter	5	15505179	15505266	88	1	C06B8.15	0
C06B8.15	chrV	15499640	15509576	9937	*	H3K36_nfki-1(cer1)_peaks_peak_4699	.	1.40546	3.24698	2.34552	Promoter	5	15505179	15505266	88	1	C06B8.15	0
C06B8.2	chrV	15478578	15478867	290	*	H3K27_ikb-1(nr2027)_peaks_peak_7742	.	1.29478	2.10306	1.25654	Promoter	5	15476421	15478548	2128	2	C06B8.2b.1	-30
C06B8.2	chrV	15473623	15476369	2747	*	H3K27_WT_peaks_peak_7775	.	1.40752	3.10427	1.4161	Promoter	5	15476046	15478321	2276	2	C06B8.2c	1952
C06B8.3	chrV	15484050	15484559	510	*	H3K27_ikb-1(nr2027)_peaks_peak_7744	.	1.37937	2.85345	1.73194	Promoter	5	15484036	15484619	584	2	C06B8.3	60
C06B8.3	chrV	15484335	15484555	221	*	H3K27_WT_peaks_peak_7777	.	1.37681	2.76878	1.25584	Promoter	5	15484036	15484619	584	2	C06B8.3	64
C06B8.3	chrV	15483753	15484590	838	*	H3K27_nfki-1(cer1)_peaks_peak_8141	.	1.35806	2.75493	1.44457	Promoter	5	15484036	15484619	584	2	C06B8.3	29
C06B8.7	chrV	15497013	15498618	1606	*	H3K27_WT_peaks_peak_7780	.	1.43318	3.35411	1.52802	Promoter	5	15498725	15511403	12679	1	C06B8.7	-107
C06B8.8	chrV	15510750	15511232	483	*	H3K36_WT_peaks_peak_4930	.	1.40979	3.33198	2.37097	Promoter	5	15512148	15512751	604	1	C06B8.8.1	-916
C06B8.8	chrV	15508287	15509254	968	*	H3K27_WT_peaks_peak_7783	.	1.38558	2.84316	1.27848	Promoter	5	15512148	15512751	604	1	C06B8.8.1	-2894
C06B8.8	chrV	15510918	15511217	300	*	H3K36_nfki-1(cer1)_peaks_peak_4700	.	1.33437	2.70776	1.83074	Promoter	5	15512148	15512751	604	1	C06B8.8.1	-931
C06B8.8	chrV	15512046	15513547	1502	*	H3K36_ikb-1(nr2027)_peaks_peak_4646	.	1.69209	8.94609	7.78684	Promoter	5	15512148	15512751	604	1	C06B8.8.1	0
C06B8.8	chrV	15510741	15511179	439	*	H3K36_ikb-1(nr2027)_peaks_peak_4645	.	1.52408	4.75814	3.79468	Promoter	5	15512148	15512751	604	1	C06B8.8.1	-969
C06B8.8	chrV	15512112	15513267	1156	*	H3K36_WT_peaks_peak_4931	.	1.76854	9.51212	8.20299	Promoter	5	15512148	15512751	604	1	C06B8.8.1	0
C06B8.8	chrV	15512114	15513458	1345	*	H3K36_nfki-1(cer1)_peaks_peak_4701	.	1.73423	9.93423	8.72721	Promoter	5	15512148	15512751	604	1	C06B8.8.1	0
C06B8.t1	chrV	15479253	15479632	380	*	H3K27_nfki-1(cer1)_peaks_peak_8139	.	1.31282	2.63991	1.39266	Promoter	5	15479967	15480038	72	2	C06B8.t1	406
C06B8.t1	chrV	15479005	15479700	696	*	H3K27_WT_peaks_peak_7776	.	1.36625	2.73566	1.24599	Promoter	5	15479967	15480038	72	2	C06B8.t1	338
C06B8.t3	chrV	15505489	15508706	3218	*	H3K27_nfki-1(cer1)_peaks_peak_8145	.	1.3301	2.40899	1.26183	Promoter	5	15505190	15505260	71	2	C06B8.t3	-229
C06B8.t3	chrV	15506680	15507354	675	*	H3K27_WT_peaks_peak_7782	.	1.34912	2.45358	1.08653	Promoter	5	15505190	15505260	71	2	C06B8.t3	-1420
C06C3.1	chrII	9358436	9358928	493	*	H3K36_WT_peaks_peak_1759	.	1.36932	3.19238	2.23979	Promoter	2	9358472	9369040	10569	1	C06C3.1a	0
C06C3.1	chrII	9359823	9369207	9385	*	H3K36_WT_peaks_peak_1760	.	1.59524	6.1637	5.04564	Promoter	2	9358475	9368595	10121	1	C06C3.1d	1348
C06C3.1	chrII	9359785	9369302	9518	*	H3K36_nfki-1(cer1)_peaks_peak_1684	.	1.70664	8.29033	7.16276	Promoter	2	9358475	9368595	10121	1	C06C3.1d	1310
C06C3.1	chrII	9358090	9369225	11136	*	H3K36_ikb-1(nr2027)_peaks_peak_1677	.	1.64815	6.8677	5.80385	Promoter	2	9358472	9369040	10569	1	C06C3.1a	0
C06C3.1	chrII	9358079	9358910	832	*	H3K36_nfki-1(cer1)_peaks_peak_1683	.	1.39025	3.62268	2.70392	Promoter	2	9358472	9369040	10569	1	C06C3.1a	0
C06C3.11	chrII	9379387	9379887	501	*	H3K27_ikb-1(nr2027)_peaks_peak_2346	.	1.29748	2.02238	1.20451	Promoter	2	9378498	9379537	1040	1	C06C3.11	889
C06C3.11	chrII	9378564	9380507	1944	*	H3K27_nfki-1(cer1)_peaks_peak_2320	.	1.34904	2.68017	1.41242	Promoter	2	9378498	9379537	1040	1	C06C3.11	66
C06C3.11	chrII	9379648	9379888	241	*	H3K36_nfki-1(cer1)_peaks_peak_1685	.	1.40318	3.1485	2.25049	Promoter	2	9378498	9379537	1040	1	C06C3.11	1150
C06C3.3	chrII	9371217	9373230	2014	*	H3K27_ikb-1(nr2027)_peaks_peak_2345	.	1.34148	2.51178	1.5189	Promoter	2	9369119	9372312	3194	2	C06C3.3	0
C06C3.3	chrII	9372318	9373166	849	*	H3K27_nfki-1(cer1)_peaks_peak_2319	.	1.30299	2.18977	1.14906	Promoter	2	9369119	9372312	3194	2	C06C3.3	-6
C06C3.3	chrII	9371342	9372191	850	*	H3K27_WT_peaks_peak_2106	.	1.33534	2.48971	1.12052	Promoter	2	9369119	9372312	3194	2	C06C3.3	121
C06C3.6	chrII	9383093	9393208	10116	*	H3K27_ikb-1(nr2027)_peaks_peak_2347	.	1.40534	3.05716	1.84567	Promoter	2	9383319	9384936	1618	1	C06C3.6	0
C06C3.6	chrII	9382973	9384240	1268	*	H3K27_nfki-1(cer1)_peaks_peak_2321	.	1.3522	2.71847	1.42783	Promoter	2	9383319	9384936	1618	1	C06C3.6	0
C06C3.6	chrII	9383865	9384265	401	*	H3K36_nfki-1(cer1)_peaks_peak_1686	.	1.2821	1.99965	1.16094	Promoter	2	9383319	9384936	1618	1	C06C3.6	546
C06C3.7	chrII	9387058	9389200	2143	*	H3K27_nfki-1(cer1)_peaks_peak_2322	.	1.34547	2.55442	1.33402	Promoter	2	9385480	9386478	999	1	C06C3.7	1578
C06C3.7	chrII	9386999	9387330	332	*	H3K27_WT_peaks_peak_2108	.	1.39743	2.95841	1.34395	Promoter	2	9385480	9386478	999	1	C06C3.7	1519
C06C3.7	chrII	9385381	9385936	556	*	H3K27_WT_peaks_peak_2107	.	1.35246	2.5041	1.11963	Promoter	2	9385480	9386478	999	1	C06C3.7	0
C06C3.8	chrII	9390048	9393135	3088	*	H3K27_nfki-1(cer1)_peaks_peak_2323	.	1.4347	3.62775	1.83759	Promoter	2	9386525	9390841	4317	2	C06C3.8	0
C06C3.8	chrII	9388584	9388888	305	*	H3K27_WT_peaks_peak_2109	.	1.45812	3.60731	1.64104	Promoter	2	9386525	9390841	4317	2	C06C3.8	1953
C06C3.8	chrII	9390182	9390954	773	*	H3K27_WT_peaks_peak_2110	.	1.38397	2.85891	1.30075	Promoter	2	9386525	9390841	4317	2	C06C3.8	0
C06C6.1	chrV	16002337	16022429	20093	*	H3K27_ikb-1(nr2027)_peaks_peak_7807	.	1.41598	3.17281	1.90323	Promoter	5	16010690	16012092	1403	2	C06C6.1	0
C06C6.1	chrV	16003010	16021747	18738	*	H3K27_nfki-1(cer1)_peaks_peak_8219	.	1.37002	2.8449	1.48206	Promoter	5	16010690	16012092	1403	2	C06C6.1	0
C06C6.11	chrV	16003431	16004569	1139	*	H3K27_WT_peaks_peak_7877	.	1.39203	2.90772	1.31415	Promoter	5	16003691	16003711	21	2	C06C6.11	0
C06C6.2	chrV	16005677	16012063	6387	*	H3K27_WT_peaks_peak_7878	.	1.39879	2.99122	1.35655	Promoter	5	16008312	16009644	1333	2	C06C6.2	0
C06C6.6	chrV	15989636	15990115	480	*	H3K27_WT_peaks_peak_7874	.	1.3682	2.64963	1.1873	Promoter	5	15988734	15991587	2854	1	C06C6.6	902
C06C6.6	chrV	15960646	15991517	30872	*	H3K27_ikb-1(nr2027)_peaks_peak_7805	.	1.40224	3.01732	1.81406	Promoter	5	15988734	15991587	2854	1	C06C6.6	0
C06C6.6	chrV	15989488	15990482	995	*	H3K27_nfki-1(cer1)_peaks_peak_8216	.	1.39634	3.12544	1.61365	Promoter	5	15988734	15991587	2854	1	C06C6.6	754
C06C6.7	chrV	15993608	15994218	611	*	H3K27_WT_peaks_peak_7875	.	1.47802	3.85208	1.75785	Promoter	5	15992186	15995587	3402	1	C06C6.7	1422
C06C6.8	chrV	15997942	15998284	343	*	H3K27_nfki-1(cer1)_peaks_peak_8218	.	1.33598	2.45999	1.28359	Promoter	5	15997116	15997750	635	1	C06C6.8	826
C06C6.8	chrV	15993315	15997122	3808	*	H3K27_nfki-1(cer1)_peaks_peak_8217	.	1.44379	3.73205	1.88117	Promoter	5	15997116	15997750	635	1	C06C6.8	0
C06C6.8	chrV	15992560	15998953	6394	*	H3K27_ikb-1(nr2027)_peaks_peak_7806	.	1.43078	3.35401	2.00945	Promoter	5	15997116	15997750	635	1	C06C6.8	0
C06C6.9	chrV	15995022	15996048	1027	*	H3K27_WT_peaks_peak_7876	.	1.43234	3.34037	1.52099	Promoter	5	15996194	15996725	532	2	C06C6.9	677
C06E1.1	chrIII	8602313	8604406	2094	*	H3K27_ikb-1(nr2027)_peaks_peak_3633	.	1.34103	2.49411	1.50677	Promoter	3	8605752	8606424	673	1	C06E1.1	-1346
C06E1.10	chrIII	8605813	8618502	12690	*	H3K36_ikb-1(nr2027)_peaks_peak_2695	.	1.89797	11.8332	10.4888	Promoter	3	8609797	8614489	4693	2	C06E1.10	0
C06E1.10	chrIII	8605953	8618394	12442	*	H3K36_nfki-1(cer1)_peaks_peak_2712	.	1.87607	12.1373	10.7777	Promoter	3	8609797	8614489	4693	2	C06E1.10	0
C06E1.10	chrIII	8605886	8618406	12521	*	H3K36_WT_peaks_peak_2890	.	1.82711	10.4831	9.06009	Promoter	3	8609797	8614489	4693	2	C06E1.10	0
C06E1.12	chrIII	8580277	8590362	10086	*	H3K27_ikb-1(nr2027)_peaks_peak_3630	.	1.36814	2.76564	1.6682	Promoter	3	8588835	8588982	148	1	C06E1.12	0
C06E1.12	chrIII	8583942	8589083	5142	*	H3K27_nfki-1(cer1)_peaks_peak_3585	.	1.39204	3.14704	1.63413	Promoter	3	8588835	8588982	148	1	C06E1.12	0
C06E1.12	chrIII	8587396	8588965	1570	*	H3K27_WT_peaks_peak_3156	.	1.36929	2.78049	1.26332	Promoter	3	8588835	8588982	148	1	C06E1.12	0
C06E1.13	chrIII	8572023	8576810	4788	*	H3K27_ikb-1(nr2027)_peaks_peak_3628	.	1.38229	3.08989	1.83421	Promoter	3	8576041	8576239	199	1	C06E1.13	0
C06E1.13	chrIII	8575219	8575761	543	*	H3K27_nfki-1(cer1)_peaks_peak_3581	.	1.29057	2.17376	1.1408	Promoter	3	8576041	8576239	199	1	C06E1.13	-280
C06E1.13	chrIII	8573716	8573963	248	*	H3K27_nfki-1(cer1)_peaks_peak_3580	.	1.4054	3.32968	1.7269	Promoter	3	8576041	8576239	199	1	C06E1.13	-2078
C06E1.13	chrIII	8574348	8574676	329	*	H3K27_WT_peaks_peak_3153	.	1.39564	2.97012	1.36387	Promoter	3	8576041	8576239	199	1	C06E1.13	-1365
C06E1.14	chrIII	8582526	8583150	625	*	H3K27_WT_peaks_peak_3155	.	1.36284	2.69882	1.223	Promoter	3	8584223	8584345	123	1	C06E1.14	-1073
C06E1.15	chrIII	8577146	8578235	1090	*	H3K27_nfki-1(cer1)_peaks_peak_3582	.	1.29815	2.20227	1.15703	Promoter	3	8576092	8576239	148	2	C06E1.15	-907
C06E1.3	chrIII	8581251	8583117	1867	*	H3K27_nfki-1(cer1)_peaks_peak_3584	.	1.32441	2.40979	1.26781	Promoter	3	8581022	8583849	2828	1	C06E1.3	229
C06E1.3	chrIII	8579411	8580075	665	*	H3K27_nfki-1(cer1)_peaks_peak_3583	.	1.29802	2.16012	1.13027	Promoter	3	8581022	8583849	2828	1	C06E1.3	-947
C06E1.3	chrIII	8578862	8580127	1266	*	H3K27_WT_peaks_peak_3154	.	1.33748	2.41968	1.07936	Promoter	3	8581022	8583849	2828	1	C06E1.3	-895
C06E1.3	chrIII	8578137	8579450	1314	*	H3K27_ikb-1(nr2027)_peaks_peak_3629	.	1.30333	2.17177	1.30094	Promoter	3	8581022	8583849	2828	1	C06E1.3	-1572
C06E1.6	chrIII	8591520	8591982	463	*	H3K27_ikb-1(nr2027)_peaks_peak_3631	.	1.32341	2.29377	1.38006	Promoter	3	8590753	8590902	150	2	C06E1.6	-618
C06E1.7	chrIII	8592836	8601484	8649	*	H3K27_ikb-1(nr2027)_peaks_peak_3632	.	1.36647	2.75713	1.67061	Promoter	3	8591159	8593012	1854	2	C06E1.7	0
C06E1.7	chrIII	8593003	8593298	296	*	H3K27_nfki-1(cer1)_peaks_peak_3586	.	1.28253	2.06906	1.08378	Promoter	3	8591159	8593012	1854	2	C06E1.7	0
C06E1.8	chrIII	8597122	8603907	6786	*	H3K27_nfki-1(cer1)_peaks_peak_3587	.	1.33742	2.56273	1.34838	Promoter	3	8595288	8597790	2503	2	C06E1.8	0
C06E1.8	chrIII	8601131	8601403	273	*	H3K27_WT_peaks_peak_3157	.	1.3582	2.65215	1.20705	Distal Intergenic	3	8595288	8597790	2503	2	C06E1.8	-3341
C06E2.1	chrX	8872951	8875417	2467	*	H3K27_WT_peaks_peak_9865	.	1.38587	2.92672	1.34218	Promoter	6	8872881	8874581	1701	2	C06E2.1	0
C06E2.1	chrX	8873500	8874954	1455	*	H3K27_nfki-1(cer1)_peaks_peak_10148	.	1.29993	2.25245	1.18315	Promoter	6	8872881	8874581	1701	2	C06E2.1	0
C06E2.1	chrX	8872636	8881771	9136	*	H3K27_ikb-1(nr2027)_peaks_peak_9623	.	1.36502	2.66729	1.60924	Promoter	6	8872881	8874581	1701	2	C06E2.1	0
C06E2.11	chrX	8883039	8883344	306	*	H3K27_ikb-1(nr2027)_peaks_peak_9624	.	1.29287	1.96561	1.16754	Promoter	6	8882328	8882419	92	1	C06E2.11	711
C06E2.12	chrX	8884844	8890135	5292	*	H3K27_ikb-1(nr2027)_peaks_peak_9625	.	1.35081	2.50227	1.50696	Promoter	6	8889032	8889136	105	1	C06E2.12	0
C06E2.12	chrX	8883108	8890947	7840	*	H3K27_nfki-1(cer1)_peaks_peak_10150	.	1.34488	2.63094	1.3813	Promoter	6	8889032	8889136	105	1	C06E2.12	0
C06E2.12	chrX	8888770	8890543	1774	*	H3K27_WT_peaks_peak_9868	.	1.37946	2.88036	1.32649	Promoter	6	8889032	8889136	105	1	C06E2.12	0
C06E2.13	chrX	8885683	8887236	1554	*	H3K27_WT_peaks_peak_9867	.	1.38421	2.94293	1.34244	Promoter	6	8886337	8886399	63	2	C06E2.13	0
C06E2.2	chrX	8877714	8879867	2154	*	H3K27_WT_peaks_peak_9866	.	1.39077	3.01341	1.37527	Promoter	6	8879596	8880353	758	1	C06E2.2	0
C06E2.2	chrX	8877916	8881716	3801	*	H3K27_nfki-1(cer1)_peaks_peak_10149	.	1.35921	2.76286	1.44866	Promoter	6	8879596	8880353	758	1	C06E2.2	0
C06E2.3	chrX	8870455	8871721	1267	*	H3K27_ikb-1(nr2027)_peaks_peak_9622	.	1.356	2.47569	1.4866	Promoter	6	8869572	8871782	2211	1	C06E2.3	883
C06E2.3	chrX	8868575	8872124	3550	*	H3K27_WT_peaks_peak_9864	.	1.40251	3.05499	1.389	Promoter	6	8869572	8871782	2211	1	C06E2.3	0
C06E2.3	chrX	8863994	8872366	8373	*	H3K27_nfki-1(cer1)_peaks_peak_10147	.	1.38118	2.99445	1.55268	Promoter	6	8869572	8871782	2211	1	C06E2.3	0
C06E2.5	chrX	8855297	8856365	1069	*	H3K27_WT_peaks_peak_9862	.	1.40555	3.18187	1.4579	Promoter	6	8856998	8857901	904	2	C06E2.5.2	1536
C06E2.7	chrX	8863378	8869435	6058	*	H3K27_ikb-1(nr2027)_peaks_peak_9621	.	1.3914	2.91194	1.75441	Promoter	6	8867558	8869203	1646	2	C06E2.7	0
C06E2.8	chrX	8864105	8866435	2331	*	H3K27_WT_peaks_peak_9863	.	1.38323	2.84245	1.28719	Promoter	6	8866185	8866587	403	2	C06E2.8	152
C06E2.9	chrX	8860328	8862336	2009	*	H3K27_ikb-1(nr2027)_peaks_peak_9620	.	1.34544	2.38227	1.42799	Promoter	6	8861205	8861597	393	1	C06E2.9	0
C06E2.9	chrX	8859690	8861075	1386	*	H3K27_nfki-1(cer1)_peaks_peak_10146	.	1.38792	3.2659	1.69076	Promoter	6	8861205	8861597	393	1	C06E2.9	-130
C06E4.1	chrIV	7281865	7284613	2749	*	H3K27_nfki-1(cer1)_peaks_peak_4763	.	1.33096	2.56753	1.35363	Promoter	4	7283246	7283860	615	1	C06E4.1	0
C06E4.1	chrIV	7282033	7285092	3060	*	H3K27_ikb-1(nr2027)_peaks_peak_4841	.	1.31146	2.29904	1.38347	Promoter	4	7283246	7283860	615	1	C06E4.1	0
C06E4.10	chrIV	7254102	7274524	20423	*	H3K27_ikb-1(nr2027)_peaks_peak_4838	.	1.39056	3.00221	1.81607	Promoter	4	7255112	7255132	21	2	C06E4.10	0
C06E4.11	chrIV	7261033	7270297	9265	*	H3K27_nfki-1(cer1)_peaks_peak_4759	.	1.3424	2.75397	1.44458	Promoter	4	7266213	7266233	21	1	C06E4.11	0
C06E4.13	chrIV	7271337	7273728	2392	*	H3K27_nfki-1(cer1)_peaks_peak_4760	.	1.3538	2.84737	1.48771	Promoter	4	7272184	7272204	21	1	C06E4.13	0
C06E4.13	chrIV	7271428	7271724	297	*	H3K27_WT_peaks_peak_4156	.	1.31816	2.32367	1.03557	Promoter	4	7272184	7272204	21	1	C06E4.13	-460
C06E4.14	chrIV	7283643	7284707	1065	*	H3K27_WT_peaks_peak_4160	.	1.36323	2.84084	1.29333	Promoter	4	7284062	7284082	21	1	C06E4.14	0
C06E4.15	chrIV	7275540	7276911	1372	*	H3K27_ikb-1(nr2027)_peaks_peak_4839	.	1.39796	3.0033	1.82588	Promoter	4	7275863	7276065	203	2	C06E4.15	0
C06E4.15	chrIV	7274877	7276931	2055	*	H3K27_nfki-1(cer1)_peaks_peak_4761	.	1.47713	4.33813	2.11193	Promoter	4	7275863	7276065	203	2	C06E4.15	0
C06E4.15	chrIV	7275886	7276713	828	*	H3K27_WT_peaks_peak_4158	.	1.41397	3.1657	1.44392	Promoter	4	7275863	7276065	203	2	C06E4.15	0
C06E4.19	chrIV	7278476	7279837	1362	*	H3K27_ikb-1(nr2027)_peaks_peak_4840	.	1.44389	3.58773	2.13482	Promoter	4	7280951	7281092	142	1	C06E4.19	-1114
C06E4.19	chrIV	7278417	7279772	1356	*	H3K27_nfki-1(cer1)_peaks_peak_4762	.	1.32401	2.34158	1.22423	Promoter	4	7280951	7281092	142	1	C06E4.19	-1179
C06E4.19	chrIV	7280625	7281521	897	*	H3K27_WT_peaks_peak_4159	.	1.33723	2.48956	1.11789	Promoter	4	7280951	7281092	142	1	C06E4.19	0
C06E4.21	chrIV	7272995	7273759	765	*	H3K27_WT_peaks_peak_4157	.	1.42855	3.79071	1.73399	Promoter	4	7274088	7274312	225	1	C06E4.21	-329
C06E4.3	chrIV	7261109	7262622	1514	*	H3K27_WT_peaks_peak_4153	.	1.37819	2.93465	1.34302	Promoter	4	7260874	7262017	1144	1	C06E4.3	235
C06E4.4	chrIV	7256432	7259596	3165	*	H3K27_WT_peaks_peak_4152	.	1.39012	2.92878	1.33061	Promoter	4	7258642	7259526	885	1	C06E4.4	0
C06E4.4	chrIV	7256354	7259589	3236	*	H3K27_nfki-1(cer1)_peaks_peak_4758	.	1.3756	2.98514	1.55972	Promoter	4	7258642	7259526	885	1	C06E4.4	0
C06E4.7	chrIV	7263840	7265264	1425	*	H3K27_WT_peaks_peak_4154	.	1.3459	2.71643	1.23636	Promoter	4	7262226	7263225	1000	2	C06E4.7	-615
C06E4.9	chrIV	7266529	7269224	2696	*	H3K27_WT_peaks_peak_4155	.	1.35541	2.72284	1.23739	Promoter	4	7266216	7266236	21	1	C06E4.9	313
C06E7.1	chrIV	5848497	5849109	613	*	H3K36_nfki-1(cer1)_peaks_peak_3549	.	1.47462	4.1203	3.18015	Promoter	4	5848644	5849236	593	1	C06E7.1c.1	0
C06E7.1	chrIV	5848623	5849101	479	*	H3K36_ikb-1(nr2027)_peaks_peak_3534	.	1.58876	5.51222	4.5142	Promoter	4	5848644	5849236	593	1	C06E7.1c.1	0
C06E7.1	chrIV	5848620	5849046	427	*	H3K36_WT_peaks_peak_3759	.	1.45627	3.69082	2.71099	Promoter	4	5848644	5849236	593	1	C06E7.1c.1	0
C06E7.10	chrIV	5831238	5836925	5688	*	H3K27_ikb-1(nr2027)_peaks_peak_4658	.	1.32834	2.38828	1.43674	Promoter	4	5835152	5835172	21	1	C06E7.10	0
C06E7.10	chrIV	5833908	5836922	3015	*	H3K27_WT_peaks_peak_3943	.	1.39419	3.08589	1.40897	Promoter	4	5835152	5835172	21	1	C06E7.10	0
C06E7.11	chrIV	5869186	5889485	20300	*	H3K27_ikb-1(nr2027)_peaks_peak_4667	.	1.41146	3.19495	1.92224	Promoter	4	5869960	5869980	21	2	C06E7.11	0
C06E7.11	chrIV	5869491	5874004	4514	*	H3K27_WT_peaks_peak_3949	.	1.38202	2.91584	1.32932	Promoter	4	5869960	5869980	21	2	C06E7.11	0
C06E7.11	chrIV	5865182	5876746	11565	*	H3K27_nfki-1(cer1)_peaks_peak_4580	.	1.37008	2.95333	1.53002	Promoter	4	5869960	5869980	21	2	C06E7.11	0
C06E7.13	chrIV	5831480	5834622	3143	*	H3K27_nfki-1(cer1)_peaks_peak_4574	.	1.36233	2.88466	1.5095	Promoter	4	5833682	5833702	21	2	C06E7.13	0
C06E7.14	chrIV	5854160	5855690	1531	*	H3K27_WT_peaks_peak_3946	.	1.34045	2.50266	1.12289	Promoter	4	5854798	5854818	21	2	C06E7.14	0
C06E7.14	chrIV	5853604	5856109	2506	*	H3K27_ikb-1(nr2027)_peaks_peak_4661	.	1.33818	2.48271	1.50061	Promoter	4	5854798	5854818	21	2	C06E7.14	0
C06E7.14	chrIV	5854161	5856204	2044	*	H3K27_nfki-1(cer1)_peaks_peak_4577	.	1.36976	2.90642	1.52622	Promoter	4	5854798	5854818	21	2	C06E7.14	0
C06E7.15	chrIV	5865171	5868320	3150	*	H3K27_ikb-1(nr2027)_peaks_peak_4666	.	1.38883	2.9907	1.80002	Promoter	4	5865869	5865889	21	2	C06E7.15	0
C06E7.15	chrIV	5865199	5867972	2774	*	H3K27_WT_peaks_peak_3948	.	1.37967	2.89864	1.32204	Promoter	4	5865869	5865889	21	2	C06E7.15	0
C06E7.16	chrIV	5860945	5861332	388	*	H3K27_ikb-1(nr2027)_peaks_peak_4664	.	1.31887	2.15792	1.29835	Promoter	4	5861262	5861282	21	1	C06E7.16	0
C06E7.16	chrIV	5859141	5861428	2288	*	H3K27_nfki-1(cer1)_peaks_peak_4579	.	1.34062	2.58513	1.36214	Promoter	4	5861262	5861282	21	1	C06E7.16	0
C06E7.18	chrIV	5838042	5840848	2807	*	H3K27_ikb-1(nr2027)_peaks_peak_4659	.	1.41176	3.31006	1.99114	Promoter	4	5838077	5838097	21	1	C06E7.18	0
C06E7.18	chrIV	5837923	5842497	4575	*	H3K27_nfki-1(cer1)_peaks_peak_4576	.	1.3483	2.80258	1.44943	Promoter	4	5838077	5838097	21	1	C06E7.18	0
C06E7.19	chrIV	5839574	5841870	2297	*	H3K27_WT_peaks_peak_3944	.	1.37445	2.88645	1.32149	Promoter	4	5840474	5840494	21	2	C06E7.19	0
C06E7.22	chrIV	5862650	5863545	896	*	H3K27_ikb-1(nr2027)_peaks_peak_4665	.	1.47896	3.96837	2.38806	Promoter	4	5862644	5862664	21	2	C06E7.22	0
C06E7.3	chrIV	5845811	5846259	449	*	H3K36_WT_peaks_peak_3758	.	1.52278	4.57541	3.54864	Promoter	4	5844317	5846358	2042	2	C06E7.3a	99
C06E7.3	chrIV	5845805	5846386	582	*	H3K36_ikb-1(nr2027)_peaks_peak_3533	.	1.5331	4.82417	3.85719	Promoter	4	5844050	5846359	2310	2	C06E7.3b.2	0
C06E7.3	chrIV	5845812	5846368	557	*	H3K36_nfki-1(cer1)_peaks_peak_3548	.	1.59167	5.96781	4.94995	Promoter	4	5844050	5846359	2310	2	C06E7.3b.2	0
C06E7.32	chrIV	5850619	5851247	629	*	H3K36_nfki-1(cer1)_peaks_peak_3550	.	1.59414	5.72841	4.71882	Promoter	4	5852491	5852511	21	1	C06E7.32	-1244
C06E7.32	chrIV	5850619	5851217	599	*	H3K36_ikb-1(nr2027)_peaks_peak_3535	.	1.55372	5.107	4.12705	Promoter	4	5852491	5852511	21	1	C06E7.32	-1274
C06E7.32	chrIV	5850593	5851219	627	*	H3K36_WT_peaks_peak_3760	.	1.41831	3.37392	2.41085	Promoter	4	5852491	5852511	21	1	C06E7.32	-1272
C06E7.34	chrIV	5829803	5830426	624	*	H3K27_ikb-1(nr2027)_peaks_peak_4657	.	1.29305	2.00947	1.19391	Promoter	4	5830618	5830638	21	1	C06E7.34	-192
C06E7.37	chrIV	5842970	5843337	368	*	H3K27_WT_peaks_peak_3945	.	1.34823	2.47049	1.10852	Promoter	4	5843299	5843319	21	1	C06E7.37	0
C06E7.37	chrIV	5844005	5844690	686	*	H3K36_nfki-1(cer1)_peaks_peak_3547	.	1.78683	9.79405	8.57465	Promoter	4	5843299	5843319	21	1	C06E7.37	706
C06E7.37	chrIV	5841706	5843473	1768	*	H3K27_ikb-1(nr2027)_peaks_peak_4660	.	1.36714	2.65242	1.60096	Promoter	4	5843299	5843319	21	1	C06E7.37	0
C06E7.37	chrIV	5844137	5844694	558	*	H3K36_ikb-1(nr2027)_peaks_peak_3532	.	1.92086	11.3122	10.0119	Promoter	4	5843299	5843319	21	1	C06E7.37	838
C06E7.37	chrIV	5844044	5844686	643	*	H3K36_WT_peaks_peak_3757	.	1.79991	8.77764	7.51065	Promoter	4	5843299	5843319	21	1	C06E7.37	745
C06E7.43	chrIV	5858040	5859890	1851	*	H3K27_ikb-1(nr2027)_peaks_peak_4663	.	1.33186	2.43702	1.47415	Promoter	4	5858995	5859015	21	2	C06E7.43	0
C06E7.45	chrIV	5857189	5858034	846	*	H3K27_nfki-1(cer1)_peaks_peak_4578	.	1.35356	2.75801	1.4535	Promoter	4	5857979	5857999	21	1	C06E7.45	0
C06E7.52	chrIV	5826261	5828768	2508	*	H3K36_ikb-1(nr2027)_peaks_peak_3531	.	1.367	2.87124	1.9926	Promoter	4	5826863	5826883	21	2	C06E7.52	0
C06E7.52	chrIV	5826169	5827268	1100	*	H3K36_nfki-1(cer1)_peaks_peak_3545	.	1.30769	2.4452	1.58167	Promoter	4	5826863	5826883	21	2	C06E7.52	0
C06E7.52	chrIV	5826122	5828545	2424	*	H3K36_WT_peaks_peak_3756	.	1.39936	3.37538	2.4143	Promoter	4	5826863	5826883	21	2	C06E7.52	0
C06E7.58	chrIV	5835821	5836735	915	*	H3K27_nfki-1(cer1)_peaks_peak_4575	.	1.32731	2.44109	1.29	Promoter	4	5836680	5836700	21	1	C06E7.58	0
C06E7.71	chrIV	5856951	5857199	249	*	H3K27_ikb-1(nr2027)_peaks_peak_4662	.	1.35901	2.58058	1.56414	Promoter	4	5857325	5857345	21	2	C06E7.71	146
C06E7.75	chrIV	5828108	5828726	619	*	H3K36_nfki-1(cer1)_peaks_peak_3546	.	1.26418	1.92736	1.09252	Promoter	4	5828277	5828297	21	2	C06E7.75	0
C06E7.89	chrIV	5862893	5863508	616	*	H3K27_WT_peaks_peak_3947	.	1.32301	2.34132	1.03633	Promoter	4	5862938	5863076	139	2	C06E7.89	0
C06E8.3	chrIII	6987544	6988347	804	*	H3K27_ikb-1(nr2027)_peaks_peak_3516	.	1.2767	1.87068	1.0992	Promoter	3	6990116	6997302	7187	1	C06E8.3b	-1769
C06E8.3	chrIII	6995290	6997748	2459	*	H3K27_ikb-1(nr2027)_peaks_peak_3517	.	1.40211	3.10184	1.87556	Promoter	3	6996426	7002255	5830	1	C06E8.3a	0
C06E8.3	chrIII	6987263	6987559	297	*	H3K27_nfki-1(cer1)_peaks_peak_3448	.	1.45678	3.90337	1.97857	Promoter	3	6990116	6997302	7187	1	C06E8.3b	-2557
C06E8.3	chrIII	6996668	6997647	980	*	H3K27_nfki-1(cer1)_peaks_peak_3449	.	1.4059	3.32501	1.69851	Promoter	3	6996426	7002255	5830	1	C06E8.3a	242
C06E8.3	chrIII	6986855	6987372	518	*	H3K27_WT_peaks_peak_3027	.	1.3669	2.75265	1.25115	Promoter	3	6990116	6997302	7187	1	C06E8.3b	-2744
C06E8.3	chrIII	6997153	6997604	452	*	H3K36_WT_peaks_peak_2770	.	1.50808	4.61974	3.59141	Promoter	3	6996426	7002255	5830	1	C06E8.3a	727
C06E8.3	chrIII	6996809	6997720	912	*	H3K36_ikb-1(nr2027)_peaks_peak_2590	.	1.37437	2.70932	1.83748	Promoter	3	6996426	7002255	5830	1	C06E8.3a	383
C06E8.3	chrIII	6996648	6997639	992	*	H3K36_nfki-1(cer1)_peaks_peak_2603	.	1.43664	3.62592	2.70815	Promoter	3	6996426	7002255	5830	1	C06E8.3a	222
C06E8.5	chrIII	7001920	7020492	18573	*	H3K27_ikb-1(nr2027)_peaks_peak_3518	.	1.40618	3.24969	1.95701	Promoter	3	7002245	7005307	3063	2	C06E8.5	0
C06E8.5	chrIII	7003077	7004977	1901	*	H3K27_WT_peaks_peak_3028	.	1.38	2.86567	1.30918	Promoter	3	7002245	7005307	3063	2	C06E8.5	330
C06E8.5	chrIII	7003499	7007559	4061	*	H3K27_nfki-1(cer1)_peaks_peak_3450	.	1.37596	3.0832	1.60934	Promoter	3	7002245	7005307	3063	2	C06E8.5	0
C06G1.1	chrX	16632258	16632802	545	*	H3K27_nfki-1(cer1)_peaks_peak_11348	.	1.33248	2.44312	1.28944	Promoter	6	16633290	16637139	3850	1	C06G1.1a	-488
C06G1.1	chrX	16632238	16633622	1385	*	H3K27_ikb-1(nr2027)_peaks_peak_10666	.	1.29081	1.93512	1.14274	Promoter	6	16633290	16637139	3850	1	C06G1.1a	0
C06G1.12	chrX	16613521	16616096	2576	*	H3K36_nfki-1(cer1)_peaks_peak_5448	.	1.47518	4.20568	3.26199	Promoter	6	16615799	16615947	149	2	C06G1.12	0
C06G1.13	chrX	16627457	16628814	1358	*	H3K27_ikb-1(nr2027)_peaks_peak_10665	.	1.3355	2.36025	1.42337	Promoter	6	16627054	16627191	138	1	C06G1.13	403
C06G1.13	chrX	16628321	16628588	268	*	H3K27_nfki-1(cer1)_peaks_peak_11346	.	1.32232	2.36868	1.2469	Promoter	6	16627054	16627191	138	1	C06G1.13	1267
C06G1.14	chrX	16629783	16630128	346	*	H3K27_nfki-1(cer1)_peaks_peak_11347	.	1.32828	2.44596	1.2918	Promoter	6	16629762	16629904	143	2	C06G1.14	0
C06G1.14	chrX	16630630	16631590	961	*	H3K27_WT_peaks_peak_11162	.	1.34119	2.42036	1.07619	Promoter	6	16629762	16629904	143	2	C06G1.14	-726
C06G1.16	chrX	16619734	16626063	6330	*	H3K27_ikb-1(nr2027)_peaks_peak_10664	.	1.34372	2.47398	1.47885	Promoter	6	16620920	16621065	146	1	C06G1.16	0
C06G1.16	chrX	16619723	16620926	1204	*	H3K27_nfki-1(cer1)_peaks_peak_11343	.	1.37389	2.95103	1.54495	Promoter	6	16620920	16621065	146	1	C06G1.16	0
C06G1.16	chrX	16619692	16620588	897	*	H3K27_WT_peaks_peak_11160	.	1.4355	3.44483	1.56877	Promoter	6	16620920	16621065	146	1	C06G1.16	-332
C06G1.2	chrX	16621938	16623101	1164	*	H3K27_nfki-1(cer1)_peaks_peak_11344	.	1.33689	2.50234	1.30926	Promoter	6	16621738	16622666	929	1	C06G1.2	200
C06G1.4	chrX	16613481	16615634	2154	*	H3K36_ikb-1(nr2027)_peaks_peak_5391	.	1.48809	4.37437	3.42902	Promoter	6	16613378	16616174	2797	1	C06G1.4.2	103
C06G1.4	chrX	16613491	16615477	1987	*	H3K36_WT_peaks_peak_5653	.	1.45176	3.5468	2.57281	Promoter	6	16613378	16616174	2797	1	C06G1.4.2	113
C06G1.5	chrX	16640146	16640645	500	*	H3K36_ikb-1(nr2027)_peaks_peak_5392	.	1.36971	2.61922	1.75083	Promoter	6	16638172	16642988	4817	2	C06G1.5	2343
C06G1.5	chrX	16640459	16640698	240	*	H3K36_WT_peaks_peak_5654	.	1.38265	2.79754	1.8665	Promoter	6	16638172	16642988	4817	2	C06G1.5	2290
C06G1.6	chrX	16651847	16654928	3082	*	H3K27_ikb-1(nr2027)_peaks_peak_10669	.	1.32113	2.18221	1.29896	Promoter	6	16652032	16654410	2379	2	C06G1.6	0
C06G1.6	chrX	16652770	16653822	1053	*	H3K27_nfki-1(cer1)_peaks_peak_11350	.	1.33391	2.42427	1.26739	Promoter	6	16652032	16654410	2379	2	C06G1.6	588
C06G1.7	chrX	16647605	16650855	3251	*	H3K27_ikb-1(nr2027)_peaks_peak_10668	.	1.36184	2.57912	1.54799	Promoter	6	16647121	16647263	143	1	C06G1.7	484
C06G1.8	chrX	16645410	16646149	740	*	H3K27_WT_peaks_peak_11164	.	1.34304	2.40502	1.06662	Promoter	6	16646261	16646458	198	1	C06G1.8	-112
C06G1.9	chrX	16624848	16625465	618	*	H3K27_nfki-1(cer1)_peaks_peak_11345	.	1.32371	2.47375	1.30744	Promoter	6	16626797	16626931	135	1	C06G1.9	-1332
C06G1.9	chrX	16624824	16625500	677	*	H3K27_WT_peaks_peak_11161	.	1.38652	2.84137	1.2867	Promoter	6	16626797	16626931	135	1	C06G1.9	-1297
C06G1.t1	chrX	16635212	16635913	702	*	H3K27_nfki-1(cer1)_peaks_peak_11349	.	1.47712	4.31594	2.14707	Promoter	6	16634757	16634828	72	2	C06G1.t1	-384
C06G1.t1	chrX	16635228	16636260	1033	*	H3K27_ikb-1(nr2027)_peaks_peak_10667	.	1.36564	2.7564	1.67107	Promoter	6	16634757	16634828	72	2	C06G1.t1	-400
C06G1.t1	chrX	16635381	16635862	482	*	H3K27_WT_peaks_peak_11163	.	1.39398	3.08732	1.41927	Promoter	6	16634757	16634828	72	2	C06G1.t1	-553
C06G3.11	chrIV	7042853	7044619	1767	*	H3K36_nfki-1(cer1)_peaks_peak_3604	.	1.56089	6.00721	4.98806	Promoter	4	7043924	7044591	668	2	C06G3.11a	0
C06G3.11	chrIV	7042807	7044558	1752	*	H3K36_ikb-1(nr2027)_peaks_peak_3590	.	1.62994	6.67936	5.6284	Promoter	4	7043924	7044591	668	2	C06G3.11a	33
C06G3.11	chrIV	7042828	7044575	1748	*	H3K36_WT_peaks_peak_3812	.	1.52296	5.00378	3.9531	Promoter	4	7043924	7044591	668	2	C06G3.11a	16
C06G3.13	chrIV	7051017	7052775	1759	*	H3K36_ikb-1(nr2027)_peaks_peak_3591	.	1.36496	3.04411	2.15812	Promoter	4	7052521	7052541	21	1	C06G3.13	0
C06G3.13	chrIV	7051003	7053202	2200	*	H3K36_WT_peaks_peak_3813	.	1.36696	3.11846	2.17049	Promoter	4	7052521	7052541	21	1	C06G3.13	0
C06G3.14	chrIV	7051181	7052464	1284	*	H3K36_nfki-1(cer1)_peaks_peak_3605	.	1.32031	2.58727	1.71746	Promoter	4	7051446	7051466	21	2	C06G3.14	0
C06G3.16	chrIV	7053565	7067998	14434	*	H3K27_ikb-1(nr2027)_peaks_peak_4816	.	1.39797	3.12553	1.8875	Promoter	4	7055418	7055438	21	2	C06G3.16	0
C06G3.16	chrIV	7054807	7055940	1134	*	H3K27_nfki-1(cer1)_peaks_peak_4734	.	1.3527	2.96517	1.55139	Promoter	4	7055418	7055438	21	2	C06G3.16	0
C06G3.3	chrIV	7031398	7039427	8030	*	H3K36_ikb-1(nr2027)_peaks_peak_3589	.	1.98678	14.3786	12.8265	Promoter	4	7036112	7036458	347	1	C06G3.3	0
C06G3.3	chrIV	7031382	7039411	8030	*	H3K36_nfki-1(cer1)_peaks_peak_3603	.	1.90483	13.0937	11.6855	Promoter	4	7036112	7036458	347	1	C06G3.3	0
C06G3.3	chrIV	7031481	7039397	7917	*	H3K36_WT_peaks_peak_3811	.	1.80715	10.5143	9.09297	Promoter	4	7036112	7036458	347	1	C06G3.3	0
C06G3.4	chrIV	7028802	7030108	1307	*	H3K27_WT_peaks_peak_4117	.	1.3504	2.72307	1.23352	Promoter	4	7028447	7030992	2546	1	C06G3.4	355
C06G3.4	chrIV	7028720	7030675	1956	*	H3K27_ikb-1(nr2027)_peaks_peak_4815	.	1.27197	1.92942	1.14383	Promoter	4	7028447	7030992	2546	1	C06G3.4	273
C06G3.4	chrIV	7027346	7027682	337	*	H3K36_ikb-1(nr2027)_peaks_peak_3588	.	1.31821	2.40214	1.54616	Promoter	4	7028447	7030992	2546	1	C06G3.4	-765
C06G3.4	chrIV	7029879	7030108	230	*	H3K27_nfki-1(cer1)_peaks_peak_4733	.	1.36868	3.14718	1.64022	Promoter	4	7028447	7030992	2546	1	C06G3.4	1432
C06G3.4	chrIV	7027191	7028001	811	*	H3K36_nfki-1(cer1)_peaks_peak_3602	.	1.36714	3.06606	2.17203	Promoter	4	7028447	7030992	2546	1	C06G3.4	-446
C06G3.4	chrIV	7026916	7028028	1113	*	H3K36_WT_peaks_peak_3810	.	1.34393	2.72178	1.79709	Promoter	4	7028447	7030992	2546	1	C06G3.4	-419
C06G3.6	chrIV	7018110	7019839	1730	*	H3K36_nfki-1(cer1)_peaks_peak_3601	.	1.32503	2.60525	1.73369	Promoter	4	7017615	7020191	2577	1	C06G3.6	495
C06G3.6	chrIV	7018378	7019843	1466	*	H3K36_ikb-1(nr2027)_peaks_peak_3587	.	1.38536	3.25167	2.35482	Promoter	4	7017615	7020191	2577	1	C06G3.6	763
C06G3.6	chrIV	7018549	7019819	1271	*	H3K36_WT_peaks_peak_3809	.	1.33262	2.65427	1.73294	Promoter	4	7017615	7020191	2577	1	C06G3.6	934
C06G3.7	chrIV	7013229	7016115	2887	*	H3K36_WT_peaks_peak_3808	.	1.91483	12.0455	10.5304	Promoter	4	7011992	7016569	4578	1	C06G3.7	1237
C06G3.7	chrIV	7013177	7016173	2997	*	H3K36_ikb-1(nr2027)_peaks_peak_3586	.	1.9535	13.22	11.7904	Promoter	4	7011992	7016569	4578	1	C06G3.7	1185
C06G3.7	chrIV	7013211	7016157	2947	*	H3K36_nfki-1(cer1)_peaks_peak_3600	.	2.06926	16.5706	14.9	Promoter	4	7011992	7016569	4578	1	C06G3.7	1219
C06G4.1	chrIII	7987119	7990241	3123	*	H3K36_nfki-1(cer1)_peaks_peak_2670	.	1.87768	11.9668	10.6528	Promoter	3	7987064	7990484	3421	1	C06G4.1	55
C06G4.1	chrIII	7982856	7986069	3214	*	H3K36_WT_peaks_peak_2841	.	1.87402	10.9513	9.51447	Promoter	3	7987064	7990484	3421	1	C06G4.1	-995
C06G4.1	chrIII	7982800	7986095	3296	*	H3K36_nfki-1(cer1)_peaks_peak_2669	.	1.92654	12.3885	11.0345	Promoter	3	7987064	7990484	3421	1	C06G4.1	-969
C06G4.1	chrIII	7987060	7990560	3501	*	H3K36_WT_peaks_peak_2842	.	1.72709	8.55938	7.30029	Promoter	3	7987064	7990484	3421	1	C06G4.1	0
C06G4.1	chrIII	7987025	7990372	3348	*	H3K36_ikb-1(nr2027)_peaks_peak_2653	.	1.85868	11.2684	9.98678	Promoter	3	7987064	7990484	3421	1	C06G4.1	0
C06G4.2	chrIII	7980364	7981955	1592	*	H3K36_nfki-1(cer1)_peaks_peak_2668	.	1.52361	5.15063	4.1672	Promoter	3	7981002	7985967	4966	1	C06G4.2a.1	0
C06G4.2	chrIII	7980785	7981791	1007	*	H3K36_WT_peaks_peak_2840	.	1.43007	3.60593	2.62997	Promoter	3	7981002	7985967	4966	1	C06G4.2a.1	0
C06G4.2	chrIII	7980869	7986065	5197	*	H3K36_ikb-1(nr2027)_peaks_peak_2652	.	1.74823	9.32313	8.1341	Promoter	3	7981002	7985967	4966	1	C06G4.2a.1	0
C06G4.5	chrIII	7992071	7992433	363	*	H3K27_ikb-1(nr2027)_peaks_peak_3580	.	1.26461	1.85391	1.08937	Exon	3	7990724	7996383	5660	2	C06G4.5	3950
C06G4.5	chrIII	7995375	7996475	1101	*	H3K27_nfki-1(cer1)_peaks_peak_3533	.	1.28379	2.1361	1.12026	Promoter	3	7990724	7996383	5660	2	C06G4.5	0
C06G4.5	chrIII	7993464	7997326	3863	*	H3K27_ikb-1(nr2027)_peaks_peak_3581	.	1.3464	2.62099	1.58755	Promoter	3	7990724	7996383	5660	2	C06G4.5	0
C06G4.5	chrIII	7992843	7993611	769	*	H3K27_nfki-1(cer1)_peaks_peak_3532	.	1.31815	2.52357	1.3307	Promoter	3	7990724	7996383	5660	2	C06G4.5	2772
C06G4.5	chrIII	7997954	7999364	1411	*	H3K27_nfki-1(cer1)_peaks_peak_3534	.	1.35379	2.90519	1.51691	Promoter	3	7990724	7996383	5660	2	C06G4.5	-1571
C06G4.5	chrIII	7999638	8000608	971	*	H3K27_ikb-1(nr2027)_peaks_peak_3582	.	1.29547	2.10711	1.26236	Distal Intergenic	3	7990724	7996383	5660	2	C06G4.5	-3255
C06G4.6	chrIII	8001422	8004411	2990	*	H3K27_ikb-1(nr2027)_peaks_peak_3583	.	1.34327	2.61682	1.58499	Promoter	3	8004332	8005770	1439	1	C06G4.6	0
C06G4.6	chrIII	8002830	8003250	421	*	H3K27_WT_peaks_peak_3114	.	1.33531	2.61423	1.18232	Promoter	3	8004332	8005770	1439	1	C06G4.6	-1082
C06G4.6	chrIII	8002123	8003254	1132	*	H3K27_nfki-1(cer1)_peaks_peak_3535	.	1.29815	2.23676	1.17685	Promoter	3	8004332	8005770	1439	1	C06G4.6	-1078
C06G8.1	chrIV	10779316	10781164	1849	*	H3K27_WT_peaks_peak_4601	.	1.40258	3.13874	1.43759	Promoter	4	10778966	10780691	1726	2	C06G8.1	0
C06G8.1	chrIV	10782780	10783669	890	*	H3K27_nfki-1(cer1)_peaks_peak_5173	.	1.32846	2.59441	1.36664	Promoter	4	10778966	10780691	1726	2	C06G8.1	-2089
C06G8.1	chrIV	10779296	10780056	761	*	H3K27_nfki-1(cer1)_peaks_peak_5172	.	1.34718	2.77337	1.45526	Promoter	4	10778966	10780691	1726	2	C06G8.1	635
C06G8.1	chrIV	10778878	10784281	5404	*	H3K27_ikb-1(nr2027)_peaks_peak_5183	.	1.36913	2.8314	1.70552	Promoter	4	10778966	10780691	1726	2	C06G8.1	0
C06G8.2	chrIV	10790384	10791835	1452	*	H3K27_WT_peaks_peak_4603	.	1.39654	3.15446	1.43683	Promoter	4	10790578	10794544	3967	1	C06G8.2	0
C06G8.2	chrIV	10790662	10791619	958	*	H3K27_nfki-1(cer1)_peaks_peak_5176	.	1.28616	2.11221	1.10577	Promoter	4	10790578	10794544	3967	1	C06G8.2	84
C06G8.2	chrIV	10788859	10789465	607	*	H3K27_nfki-1(cer1)_peaks_peak_5175	.	1.31999	2.5001	1.3136	Promoter	4	10790578	10794544	3967	1	C06G8.2	-1113
C06G8.2	chrIV	10785194	10793548	8355	*	H3K27_ikb-1(nr2027)_peaks_peak_5184	.	1.35682	2.66993	1.6193	Promoter	4	10790578	10794544	3967	1	C06G8.2	0
C06G8.4	chrIV	10785545	10787465	1921	*	H3K27_WT_peaks_peak_4602	.	1.38485	3.00631	1.36714	Promoter	4	10785070	10786811	1742	2	C06G8.4	0
C06G8.4	chrIV	10785071	10787632	2562	*	H3K27_nfki-1(cer1)_peaks_peak_5174	.	1.34994	2.82853	1.47145	Promoter	4	10785070	10786811	1742	2	C06G8.4	0
C06G8.6	chrIV	10792470	10794354	1885	*	H3K27_nfki-1(cer1)_peaks_peak_5177	.	1.30276	2.32118	1.22251	Promoter	4	10794834	10794854	21	1	C06G8.6	-480
C06H2.1	chrV	11113882	11129434	15553	*	H3K36_ikb-1(nr2027)_peaks_peak_4461	.	1.81801	11.3469	10.0042	Promoter	5	11122743	11123851	1109	2	C06H2.1.1	0
C06H2.1	chrV	11110161	11129472	19312	*	H3K36_WT_peaks_peak_4739	.	1.8155	10.4803	9.04813	Promoter	5	11122743	11123851	1109	2	C06H2.1.1	0
C06H2.1	chrV	11113849	11129555	15707	*	H3K36_nfki-1(cer1)_peaks_peak_4509	.	1.8672	12.3104	10.9247	Promoter	5	11122743	11123851	1109	2	C06H2.1.1	0
C06H2.10	chrV	11130606	11140017	9412	*	H3K27_ikb-1(nr2027)_peaks_peak_7298	.	1.38436	2.93306	1.77674	Promoter	5	11137327	11137528	202	2	C06H2.10	0
C06H2.10	chrV	11131249	11138913	7665	*	H3K27_nfki-1(cer1)_peaks_peak_7591	.	1.34288	2.67997	1.40736	Promoter	5	11137327	11137528	202	2	C06H2.10	0
C06H2.3	chrV	11130033	11130620	588	*	H3K27_WT_peaks_peak_7109	.	1.32002	2.37415	1.06258	Promoter	5	11127477	11130067	2591	1	C06H2.3.1	2556
C06H2.5	chrV	11137725	11138903	1179	*	H3K27_WT_peaks_peak_7111	.	1.36361	2.73079	1.24467	Promoter	5	11138936	11140305	1370	1	C06H2.5a	-33
C06H2.5	chrV	11132884	11136654	3771	*	H3K27_WT_peaks_peak_7110	.	1.38382	2.96303	1.3548	Promoter	5	11134591	11140305	5715	1	C06H2.5b	0
C06H2.7	chrV	11143372	11144520	1149	*	H3K27_ikb-1(nr2027)_peaks_peak_7299	.	1.33825	2.50652	1.51559	Promoter	5	11143041	11144417	1377	2	C06H2.7.1	0
C06H2.7	chrV	11145487	11146128	642	*	H3K27_ikb-1(nr2027)_peaks_peak_7300	.	1.33281	2.4379	1.46741	Promoter	5	11143044	11144732	1689	2	C06H2.7.2	-755
C06H2.7	chrV	11143217	11144353	1137	*	H3K27_WT_peaks_peak_7112	.	1.33254	2.49959	1.12342	Promoter	5	11143041	11144417	1377	2	C06H2.7.1	64
C06H5.1	chrV	17896809	17897359	551	*	H3K27_ikb-1(nr2027)_peaks_peak_8086	.	1.3875	2.882	1.74717	Promoter	5	17895281	17896778	1498	2	C06H5.1.1	-31
C06H5.1	chrV	17897031	17897284	254	*	H3K27_nfki-1(cer1)_peaks_peak_8499	.	1.38343	2.96125	1.55329	Promoter	5	17895281	17896778	1498	2	C06H5.1.1	-253
C06H5.1	chrV	17896850	17897147	298	*	H3K27_WT_peaks_peak_8186	.	1.39179	2.93078	1.33969	Promoter	5	17895281	17896778	1498	2	C06H5.1.1	-72
C06H5.2	chrV	17898958	17899634	677	*	H3K27_ikb-1(nr2027)_peaks_peak_8087	.	1.32669	2.21619	1.32097	Promoter	5	17899802	17901887	2086	1	C06H5.2	-168
C06H5.2	chrV	17899038	17899370	333	*	H3K27_nfki-1(cer1)_peaks_peak_8500	.	1.30741	2.173	1.13145	Promoter	5	17899802	17901887	2086	1	C06H5.2	-432
C06H5.7	chrV	17912407	17912712	306	*	H3K27_ikb-1(nr2027)_peaks_peak_8088	.	1.35311	2.45602	1.47905	Promoter	5	17910293	17917056	6764	1	C06H5.7.2	2114
C06H5.7	chrV	17910039	17910368	330	*	H3K27_nfki-1(cer1)_peaks_peak_8501	.	1.30869	2.19987	1.14675	Promoter	5	17910291	17917218	6928	1	C06H5.7.1	0
C06H5.9	chrV	17891486	17893305	1820	*	H3K27_ikb-1(nr2027)_peaks_peak_8085	.	1.3751	2.7473	1.65904	Promoter	5	17892400	17892680	281	1	C06H5.9	0
C06H5.9	chrV	17892477	17893296	820	*	H3K27_WT_peaks_peak_8185	.	1.41647	3.17098	1.43959	Promoter	5	17892400	17892680	281	1	C06H5.9	77
C07A12.1	chrX	4539358	4555294	15937	*	H3K27_ikb-1(nr2027)_peaks_peak_9079	.	1.38712	2.83235	1.70873	Promoter	6	4554665	4558829	4165	1	C07A12.1b	0
C07A12.1	chrX	4554053	4555435	1383	*	H3K27_WT_peaks_peak_9122	.	1.37367	2.70781	1.21804	Promoter	6	4554665	4558829	4165	1	C07A12.1b	0
C07A12.11	chrX	4549663	4551133	1471	*	H3K27_WT_peaks_peak_9121	.	1.41026	3.11435	1.41024	Promoter	6	4550063	4550264	202	1	C07A12.11	0
C07A12.13	chrX	4551102	4553016	1915	*	H3K27_nfki-1(cer1)_peaks_peak_9503	.	1.35502	2.7197	1.42034	Promoter	6	4553052	4553183	132	1	C07A12.13	-36
C07A12.15	chrX	4549438	4549791	354	*	H3K27_nfki-1(cer1)_peaks_peak_9502	.	1.42868	3.50856	1.78704	Promoter	6	4549070	4549342	273	2	C07A12.15	-96
C07A12.17	chrX	4547259	4548856	1598	*	H3K27_WT_peaks_peak_9120	.	1.40873	3.08703	1.40042	Promoter	6	4549217	4549432	216	1	C07A12.17	-361
C07A12.17	chrX	4546794	4548524	1731	*	H3K27_nfki-1(cer1)_peaks_peak_9501	.	1.33936	2.50919	1.31374	Promoter	6	4549217	4549432	216	1	C07A12.17	-693
C07A12.2	chrX	4540133	4545133	5001	*	H3K27_nfki-1(cer1)_peaks_peak_9500	.	1.34461	2.56493	1.34176	Promoter	6	4544848	4545390	543	1	C07A12.2	0
C07A12.2	chrX	4540631	4546276	5646	*	H3K27_WT_peaks_peak_9119	.	1.41711	3.2507	1.47379	Promoter	6	4544848	4545390	543	1	C07A12.2	0
C07A12.3	chrX	4536720	4537189	470	*	H3K27_ikb-1(nr2027)_peaks_peak_9078	.	1.3499	2.42399	1.45233	Exon	6	4532824	4537230	4407	1	C07A12.3b	3896
C07A12.3	chrX	4534398	4535915	1518	*	H3K36_WT_peaks_peak_5299	.	1.35741	2.63668	1.71659	Promoter	6	4532824	4537230	4407	1	C07A12.3b	1574
C07A12.3	chrX	4537883	4538438	556	*	H3K27_nfki-1(cer1)_peaks_peak_9499	.	1.33481	2.44277	1.27965	Distal Intergenic	6	4532824	4537230	4407	1	C07A12.3b	5059
C07A12.3	chrX	4537942	4538337	396	*	H3K27_WT_peaks_peak_9118	.	1.34357	2.43226	1.09043	Distal Intergenic	6	4532824	4537230	4407	1	C07A12.3b	5118
C07A12.3	chrX	4534633	4536074	1442	*	H3K36_ikb-1(nr2027)_peaks_peak_5038	.	1.3107	2.04176	1.20428	Promoter	6	4532824	4537230	4407	1	C07A12.3b	1809
C07A12.4	chrX	4524454	4526257	1804	*	H3K36_ikb-1(nr2027)_peaks_peak_5037	.	1.52823	4.90539	3.93574	Promoter	6	4524211	4526176	1966	1	C07A12.4b	243
C07A12.4	chrX	4524444	4526394	1951	*	H3K36_WT_peaks_peak_5298	.	1.54264	5.10899	4.05183	Promoter	6	4524211	4526176	1966	1	C07A12.4b	233
C07A12.4	chrX	4524374	4526299	1926	*	H3K36_nfki-1(cer1)_peaks_peak_5084	.	1.44734	3.93182	2.99832	Promoter	6	4524211	4526176	1966	1	C07A12.4b	163
C07A12.5	chrX	4511730	4512325	596	*	H3K27_ikb-1(nr2027)_peaks_peak_9077	.	1.30796	2.08586	1.24675	Promoter	6	4514071	4516866	2796	1	C07A12.5a	-1746
C07A12.5	chrX	4514337	4516310	1974	*	H3K36_ikb-1(nr2027)_peaks_peak_5035	.	1.4033	3.02138	2.13502	Promoter	6	4514071	4516866	2796	1	C07A12.5b	266
C07A12.5	chrX	4514526	4516067	1542	*	H3K36_WT_peaks_peak_5295	.	1.39815	2.98184	2.04064	Promoter	6	4514071	4516866	2796	1	C07A12.5b	455
C07A12.5	chrX	4514549	4516335	1787	*	H3K36_nfki-1(cer1)_peaks_peak_5082	.	1.342	2.58122	1.71106	Promoter	6	4514071	4516866	2796	1	C07A12.5b	478
C07A12.7	chrX	4517704	4518103	400	*	H3K36_WT_peaks_peak_5296	.	1.34766	2.47906	1.57023	Promoter	6	4517871	4518658	788	2	C07A12.7c.2	555
C07A12.7	chrX	4519072	4519701	630	*	H3K36_ikb-1(nr2027)_peaks_peak_5036	.	1.37812	2.85023	1.97222	Promoter	6	4517871	4518658	788	2	C07A12.7c.2	-414
C07A12.7	chrX	4519204	4519848	645	*	H3K36_WT_peaks_peak_5297	.	1.38779	2.91436	1.97685	Promoter	6	4517871	4518658	788	2	C07A12.7c.2	-546
C07A12.7	chrX	4517756	4518578	823	*	H3K36_nfki-1(cer1)_peaks_peak_5083	.	1.30745	2.23732	1.38525	Promoter	6	4517871	4518658	788	2	C07A12.7c.2	80
C07A4.1	chrX	10159792	10168399	8608	*	H3K27_ikb-1(nr2027)_peaks_peak_9792	.	1.36969	2.69476	1.62059	Promoter	6	10167037	10171823	4787	1	C07A4.1	0
C07A4.1	chrX	10166786	10167887	1102	*	H3K27_WT_peaks_peak_10092	.	1.37305	2.77084	1.26629	Promoter	6	10167037	10171823	4787	1	C07A4.1	0
C07A4.1	chrX	10166857	10168948	2092	*	H3K27_nfki-1(cer1)_peaks_peak_10362	.	1.34514	2.5885	1.36248	Promoter	6	10167037	10171823	4787	1	C07A4.1	0
C07A4.2	chrX	10169316	10175797	6482	*	H3K27_ikb-1(nr2027)_peaks_peak_9793	.	1.34822	2.46673	1.48873	Promoter	6	10172267	10174098	1832	1	C07A4.2	0
C07A4.2	chrX	10169288	10171904	2617	*	H3K27_WT_peaks_peak_10093	.	1.35086	2.51352	1.13085	Promoter	6	10172267	10174098	1832	1	C07A4.2	-363
C07A4.2	chrX	10170497	10171763	1267	*	H3K27_nfki-1(cer1)_peaks_peak_10363	.	1.36426	2.86148	1.50409	Promoter	6	10172267	10174098	1832	1	C07A4.2	-504
C07A4.3	chrX	10173795	10175732	1938	*	H3K27_WT_peaks_peak_10094	.	1.35982	2.57642	1.16346	Promoter	6	10174926	10175868	943	1	C07A4.3	0
C07A4.3	chrX	10172796	10177630	4835	*	H3K27_nfki-1(cer1)_peaks_peak_10364	.	1.34873	2.65227	1.39897	Promoter	6	10174926	10175868	943	1	C07A4.3	0
C07A4.5	chrX	10163171	10164624	1454	*	H3K27_WT_peaks_peak_10091	.	1.34304	2.51166	1.12954	Promoter	6	10163873	10163952	80	1	C07A4.5	0
C07A4.5	chrX	10161699	10163387	1689	*	H3K27_nfki-1(cer1)_peaks_peak_10360	.	1.32094	2.35976	1.24349	Promoter	6	10163873	10163952	80	1	C07A4.5	-486
C07A4.8	chrX	10164392	10165450	1059	*	H3K27_nfki-1(cer1)_peaks_peak_10361	.	1.33386	2.52195	1.33083	Promoter	6	10164582	10164632	51	1	C07A4.8	0
C07A9.1	chrIII	9722992	9724652	1661	*	H3K27_ikb-1(nr2027)_peaks_peak_3718	.	1.30224	2.14971	1.28695	Promoter	3	9723198	9725130	1933	2	C07A9.1	478
C07A9.10	chrIII	9685788	9686058	271	*	H3K27_WT_peaks_peak_3230	.	1.39204	2.91318	1.31298	Promoter	3	9685086	9686642	1557	2	C07A9.10	584
C07A9.10	chrIII	9685233	9688931	3699	*	H3K27_ikb-1(nr2027)_peaks_peak_3717	.	1.39014	2.90903	1.75296	Promoter	3	9685086	9686642	1557	2	C07A9.10	0
C07A9.10	chrIII	9687002	9688052	1051	*	H3K27_WT_peaks_peak_3231	.	1.37609	2.80924	1.27607	Promoter	3	9685086	9686642	1557	2	C07A9.10	-360
C07A9.10	chrIII	9685657	9686052	396	*	H3K27_nfki-1(cer1)_peaks_peak_3679	.	1.33346	2.46149	1.29596	Promoter	3	9685086	9686642	1557	2	C07A9.10	590
C07A9.10	chrIII	9687676	9688756	1081	*	H3K27_nfki-1(cer1)_peaks_peak_3680	.	1.35811	2.73117	1.43078	Promoter	3	9685086	9686642	1557	2	C07A9.10	-1034
C07A9.12	chrIII	9726414	9727371	958	*	H3K27_nfki-1(cer1)_peaks_peak_3681	.	1.27422	2.06693	1.08399	Promoter	3	9725201	9727455	2255	2	C07A9.12	84
C07A9.12	chrIII	9725825	9731609	5785	*	H3K27_ikb-1(nr2027)_peaks_peak_3719	.	1.31471	2.26244	1.35866	Promoter	3	9725201	9727455	2255	2	C07A9.12	0
C07A9.13	chrIII	9680812	9681061	250	*	H3K27_ikb-1(nr2027)_peaks_peak_3716	.	1.32959	2.2396	1.33451	Promoter	3	9679614	9681185	1572	2	C07A9.13	124
C07A9.13	chrIII	9680753	9680983	231	*	H3K27_nfki-1(cer1)_peaks_peak_3678	.	1.36108	2.70943	1.41847	Promoter	3	9679614	9681185	1572	2	C07A9.13	202
C07A9.16	chrIII	9704842	9709611	4770	*	H3K36_nfki-1(cer1)_peaks_peak_2790	.	1.96025	13.2737	11.8529	Promoter	3	9708761	9708985	225	2	C07A9.16	0
C07A9.16	chrIII	9704819	9709684	4866	*	H3K36_ikb-1(nr2027)_peaks_peak_2769	.	1.91671	12.3395	10.9645	Promoter	3	9708761	9708985	225	2	C07A9.16	0
C07A9.16	chrIII	9704840	9710121	5282	*	H3K36_WT_peaks_peak_2968	.	1.80967	10.033	8.65704	Promoter	3	9708761	9708985	225	2	C07A9.16	0
C07A9.2	chrIII	9690903	9695294	4392	*	H3K36_nfki-1(cer1)_peaks_peak_2788	.	1.77837	10.3608	9.12371	Promoter	3	9694584	9695268	685	2	C07A9.2.1	0
C07A9.2	chrIII	9690919	9695276	4358	*	H3K36_ikb-1(nr2027)_peaks_peak_2767	.	1.79846	10.5607	9.29606	Promoter	3	9694584	9695268	685	2	C07A9.2.1	0
C07A9.2	chrIII	9690994	9695337	4344	*	H3K36_WT_peaks_peak_2966	.	1.67576	8.1077	6.87398	Promoter	3	9694584	9695268	685	2	C07A9.2.1	0
C07A9.3	chrIII	9699791	9700234	444	*	H3K36_nfki-1(cer1)_peaks_peak_2789	.	1.41838	3.74304	2.81836	Promoter	3	9699797	9710212	10416	1	C07A9.3a	0
C07A9.3	chrIII	9699870	9700363	494	*	H3K36_ikb-1(nr2027)_peaks_peak_2768	.	1.2797	2.13915	1.29755	Promoter	3	9699910	9710184	10275	1	C07A9.3b	0
C07A9.3	chrIII	9699794	9700208	415	*	H3K36_WT_peaks_peak_2967	.	1.38414	3.12586	2.17641	Promoter	3	9699797	9710212	10416	1	C07A9.3a	0
C07A9.6	chrIII	9675962	9677689	1728	*	H3K27_WT_peaks_peak_3229	.	1.38747	3.01915	1.37877	Promoter	3	9676245	9678956	2712	2	C07A9.6	1267
C07A9.6	chrIII	9676049	9679272	3224	*	H3K27_ikb-1(nr2027)_peaks_peak_3715	.	1.35203	2.577	1.55389	Promoter	3	9676245	9678956	2712	2	C07A9.6	0
C07A9.6	chrIII	9675860	9679221	3362	*	H3K27_nfki-1(cer1)_peaks_peak_3677	.	1.31973	2.39648	1.26168	Promoter	3	9676245	9678956	2712	2	C07A9.6	0
C07B5.2	chrX	9515870	9517916	2047	*	H3K27_ikb-1(nr2027)_peaks_peak_9705	.	1.29772	2.01324	1.1971	Promoter	6	9516450	9517130	681	2	C07B5.2	0
C07B5.2	chrX	9515345	9515817	473	*	H3K36_nfki-1(cer1)_peaks_peak_5227	.	1.40072	3.10451	2.20784	Promoter	6	9516450	9517130	681	2	C07B5.2	1313
C07B5.3	chrX	9521695	9523685	1991	*	H3K27_nfki-1(cer1)_peaks_peak_10252	.	1.36811	2.89293	1.50795	Promoter	6	9522433	9523170	738	2	C07B5.3	0
C07B5.3	chrX	9519435	9528337	8903	*	H3K27_ikb-1(nr2027)_peaks_peak_9706	.	1.33809	2.35164	1.40675	Promoter	6	9522433	9523170	738	2	C07B5.3	0
C07B5.3	chrX	9522435	9523431	997	*	H3K27_WT_peaks_peak_9985	.	1.4107	3.29983	1.50212	Promoter	6	9522433	9523170	738	2	C07B5.3	0
C07B5.3	chrX	9524934	9526053	1120	*	H3K27_nfki-1(cer1)_peaks_peak_10253	.	1.30808	2.26455	1.189	Promoter	6	9522433	9523170	738	2	C07B5.3	-1764
C07B5.4	chrX	9526940	9527714	775	*	H3K27_nfki-1(cer1)_peaks_peak_10254	.	1.28419	2.07952	1.08976	Promoter	6	9529476	9536577	7102	1	C07B5.4a.1	-1762
C07B5.4	chrX	9529220	9530890	1671	*	H3K27_ikb-1(nr2027)_peaks_peak_9707	.	1.32098	2.20252	1.31893	Promoter	6	9529476	9536577	7102	1	C07B5.4a.1	0
C07B5.8	chrX	9534207	9534799	593	*	H3K27_ikb-1(nr2027)_peaks_peak_9708	.	1.28611	1.9114	1.13188	Promoter	6	9536604	9536918	315	2	C07B5.8	2119
C07B5.8	chrX	9537648	9538050	403	*	H3K27_ikb-1(nr2027)_peaks_peak_9709	.	1.32483	2.33662	1.40766	Promoter	6	9536604	9536918	315	2	C07B5.8	-730
C07B5.9	chrX	9507407	9509671	2265	*	H3K27_ikb-1(nr2027)_peaks_peak_9703	.	1.36882	2.64636	1.58535	Promoter	6	9509776	9509979	204	2	C07B5.9	308
C07C7.1	chrIV	9184429	9190610	6182	*	H3K27_nfki-1(cer1)_peaks_peak_4993	.	1.3203	2.45623	1.29546	Promoter	4	9185049	9185745	697	1	C07C7.1.2	0
C07C7.1	chrIV	9177184	9183471	6288	*	H3K27_nfki-1(cer1)_peaks_peak_4992	.	1.40471	3.3601	1.731	Promoter	4	9185049	9185745	697	1	C07C7.1.2	-1578
C07C7.1	chrIV	9182698	9184725	2028	*	H3K27_WT_peaks_peak_4378	.	1.40935	3.20715	1.46914	Promoter	4	9185049	9185745	697	1	C07C7.1.2	-324
C07C7.1	chrIV	9177413	9178631	1219	*	H3K27_WT_peaks_peak_4376	.	1.45114	3.7585	1.72096	Distal Intergenic	4	9185049	9185745	697	1	C07C7.1.2	-6418
C07C7.1	chrIV	9180044	9181248	1205	*	H3K27_WT_peaks_peak_4377	.	1.43433	3.54263	1.61756	Distal Intergenic	4	9185049	9185745	697	1	C07C7.1.2	-3801
C07C7.1	chrIV	9177147	9185175	8029	*	H3K27_ikb-1(nr2027)_peaks_peak_5022	.	1.39615	3.07622	1.85825	Promoter	4	9185049	9185745	697	1	C07C7.1.2	0
C07C7.2	chrIV	9167387	9171784	4398	*	H3K27_ikb-1(nr2027)_peaks_peak_5020	.	1.34703	2.6046	1.56654	Promoter	4	9166618	9166638	21	2	C07C7.2	-749
C07C7.2	chrIV	9172645	9175582	2938	*	H3K27_ikb-1(nr2027)_peaks_peak_5021	.	1.40017	3.07027	1.84717	Distal Intergenic	4	9166618	9166638	21	2	C07C7.2	-6007
C07C7.2	chrIV	9170481	9170900	420	*	H3K27_WT_peaks_peak_4374	.	1.41193	3.27819	1.50518	Distal Intergenic	4	9166618	9166638	21	2	C07C7.2	-3843
C07C7.2	chrIV	9167259	9169512	2254	*	H3K27_nfki-1(cer1)_peaks_peak_4989	.	1.31521	2.48399	1.30929	Promoter	4	9166618	9166638	21	2	C07C7.2	-621
C07C7.2	chrIV	9170485	9170905	421	*	H3K27_nfki-1(cer1)_peaks_peak_4990	.	1.2929	2.1432	1.12926	Distal Intergenic	4	9166618	9166638	21	2	C07C7.2	-3847
C07C7.2	chrIV	9172899	9175574	2676	*	H3K27_nfki-1(cer1)_peaks_peak_4991	.	1.35104	2.66366	1.39346	Distal Intergenic	4	9166618	9166638	21	2	C07C7.2	-6261
C07C7.2	chrIV	9172805	9175008	2204	*	H3K27_WT_peaks_peak_4375	.	1.39749	3.06284	1.395	Distal Intergenic	4	9166618	9166638	21	2	C07C7.2	-6167
C07D10.1	chrII	7398440	7398792	353	*	H3K27_ikb-1(nr2027)_peaks_peak_2159	.	1.26009	1.81381	1.06566	Promoter	2	7398967	7400504	1538	1	C07D10.1	-175
C07D10.1	chrII	7400254	7401026	773	*	H3K27_nfki-1(cer1)_peaks_peak_2102	.	1.27592	2.02957	1.05656	Promoter	2	7398967	7400504	1538	1	C07D10.1	1287
C07D10.2	chrII	7394915	7396979	2065	*	H3K36_WT_peaks_peak_1655	.	1.76261	8.87152	7.60265	Promoter	2	7394912	7396765	1854	1	C07D10.2b.2	3
C07D10.2	chrII	7394889	7397162	2274	*	H3K36_nfki-1(cer1)_peaks_peak_1579	.	1.72978	9.65938	8.4418	Promoter	2	7394910	7396765	1856	1	C07D10.2a.1	0
C07D10.2	chrII	7394997	7396892	1896	*	H3K36_ikb-1(nr2027)_peaks_peak_1579	.	1.87008	12.0798	10.672	Promoter	2	7394912	7396765	1854	1	C07D10.2b.2	85
C07D10.3	chrII	7383683	7385129	1447	*	H3K27_nfki-1(cer1)_peaks_peak_2100	.	1.34984	2.78468	1.46454	Promoter	2	7387119	7389099	1981	1	C07D10.3	-1990
C07D10.3	chrII	7386180	7389374	3195	*	H3K27_nfki-1(cer1)_peaks_peak_2101	.	1.31448	2.3497	1.2388	Promoter	2	7387119	7389099	1981	1	C07D10.3	0
C07D10.3	chrII	7382411	7390129	7719	*	H3K27_ikb-1(nr2027)_peaks_peak_2158	.	1.33928	2.52619	1.52585	Promoter	2	7387119	7389099	1981	1	C07D10.3	0
C07D10.4	chrII	7400671	7402394	1724	*	H3K27_ikb-1(nr2027)_peaks_peak_2160	.	1.27758	1.9205	1.13535	Promoter	2	7400501	7402664	2164	2	C07D10.4	270
C07D10.4	chrII	7400617	7401098	482	*	H3K27_WT_peaks_peak_1906	.	1.34227	2.5629	1.1553	Promoter	2	7400501	7402664	2164	2	C07D10.4	1566
C07D10.4	chrII	7403835	7407142	3308	*	H3K27_ikb-1(nr2027)_peaks_peak_2161	.	1.34516	2.56346	1.55158	Promoter	2	7400501	7402664	2164	2	C07D10.4	-1171
C07D10.4	chrII	7403952	7404628	677	*	H3K27_nfki-1(cer1)_peaks_peak_2103	.	1.31888	2.42412	1.27895	Promoter	2	7400501	7402664	2164	2	C07D10.4	-1288
C07D10.5	chrII	7383401	7384447	1047	*	H3K27_WT_peaks_peak_1905	.	1.32073	2.39186	1.06531	Promoter	2	7381518	7383268	1751	1	C07D10.5.2	1883
C07D10.6	chrII	7379202	7379444	243	*	H3K27_nfki-1(cer1)_peaks_peak_2099	.	1.30769	2.32509	1.22285	Promoter	2	7379134	7379569	436	1	C07D10.6	68
C07D8.5	chrX	7342979	7344419	1441	*	H3K27_nfki-1(cer1)_peaks_peak_9940	.	1.36629	2.80369	1.46126	Promoter	6	7344001	7344505	505	1	C07D8.5	0
C07D8.5	chrX	7344172	7344371	200	*	H3K27_WT_peaks_peak_9593	.	1.37978	2.76775	1.24833	Promoter	6	7344001	7344505	505	1	C07D8.5	171
C07D8.5	chrX	7343930	7344457	528	*	H3K27_ikb-1(nr2027)_peaks_peak_9427	.	1.40023	3.03332	1.82986	Promoter	6	7344001	7344505	505	1	C07D8.5	0
C07D8.6	chrX	7341789	7342369	581	*	H3K36_nfki-1(cer1)_peaks_peak_5168	.	1.28737	1.96688	1.12869	Promoter	6	7341463	7342737	1275	1	C07D8.6	326
C07E3.1	chrII	10339590	10350136	10547	*	H3K36_WT_peaks_peak_1806	.	1.77395	9.49742	8.14839	Promoter	2	10346921	10349947	3027	2	C07E3.1a	0
C07E3.1	chrII	10339686	10350194	10509	*	H3K36_ikb-1(nr2027)_peaks_peak_1719	.	1.90227	11.6202	10.2707	Promoter	2	10346921	10349947	3027	2	C07E3.1a	0
C07E3.1	chrII	10339471	10350137	10667	*	H3K36_nfki-1(cer1)_peaks_peak_1730	.	1.8949	12.1398	10.7569	Promoter	2	10346921	10349947	3027	2	C07E3.1a	0
C07E3.11	chrII	10366629	10367505	877	*	H3K27_ikb-1(nr2027)_peaks_peak_2453	.	1.35669	2.61048	1.58376	Promoter	2	10367564	10367584	21	1	C07E3.11	-59
C07E3.12	chrII	10373903	10374182	280	*	H3K27_nfki-1(cer1)_peaks_peak_2434	.	1.35462	2.88741	1.52638	Promoter	2	10371094	10371114	21	1	C07E3.12	2809
C07E3.13	chrII	10375355	10377139	1785	*	H3K27_ikb-1(nr2027)_peaks_peak_2454	.	1.36943	2.69559	1.63777	Promoter	2	10377939	10378075	137	1	C07E3.13	-800
C07E3.13	chrII	10376169	10377013	845	*	H3K27_nfki-1(cer1)_peaks_peak_2435	.	1.29094	2.2333	1.17391	Promoter	2	10377939	10378075	137	1	C07E3.13	-926
C07E3.13	chrII	10375312	10377128	1817	*	H3K27_WT_peaks_peak_2238	.	1.3955	3.07907	1.40792	Promoter	2	10377939	10378075	137	1	C07E3.13	-811
C07E3.14	chrII	10358562	10358980	419	*	H3K27_ikb-1(nr2027)_peaks_peak_2451	.	1.34708	2.57697	1.56016	Promoter	2	10358079	10358226	148	1	C07E3.14	483
C07E3.14	chrII	10357583	10358443	861	*	H3K27_WT_peaks_peak_2236	.	1.35655	2.57629	1.15928	Promoter	2	10358079	10358226	148	1	C07E3.14	0
C07E3.16	chrII	10379414	10380073	660	*	H3K27_ikb-1(nr2027)_peaks_peak_2455	.	1.38174	2.84292	1.72807	Promoter	2	10377939	10378075	137	2	C07E3.16	-1339
C07E3.16	chrII	10378574	10379473	900	*	H3K27_nfki-1(cer1)_peaks_peak_2436	.	1.29284	2.16526	1.13773	Promoter	2	10377939	10378075	137	2	C07E3.16	-499
C07E3.3	chrII	10352158	10357536	5379	*	H3K27_ikb-1(nr2027)_peaks_peak_2450	.	1.38048	2.81116	1.69905	Promoter	2	10353573	10357460	3888	2	C07E3.3.1	0
C07E3.3	chrII	10355371	10357334	1964	*	H3K27_nfki-1(cer1)_peaks_peak_2431	.	1.35075	2.60797	1.36247	Promoter	2	10353698	10357458	3761	2	C07E3.3.2	124
C07E3.4	chrII	10360101	10360410	310	*	H3K27_nfki-1(cer1)_peaks_peak_2432	.	1.33291	2.5055	1.31484	Promoter	2	10360811	10362937	2127	1	C07E3.4	-401
C07E3.4	chrII	10360068	10360395	328	*	H3K27_WT_peaks_peak_2237	.	1.38227	2.79471	1.26174	Promoter	2	10360811	10362937	2127	1	C07E3.4	-416
C07E3.5	chrII	10362982	10367266	4285	*	H3K27_nfki-1(cer1)_peaks_peak_2433	.	1.36608	2.78547	1.45282	Promoter	2	10363524	10365649	2126	2	C07E3.5	0
C07E3.5	chrII	10362984	10365767	2784	*	H3K27_ikb-1(nr2027)_peaks_peak_2452	.	1.39245	2.91175	1.75423	Promoter	2	10363524	10365649	2126	2	C07E3.5	0
C07E3.6	chrII	10367871	10369258	1388	*	H3K36_ikb-1(nr2027)_peaks_peak_1720	.	1.39214	3.05699	2.16956	Promoter	2	10367668	10369537	1870	2	C07E3.6	279
C07E3.6	chrII	10367914	10369206	1293	*	H3K36_nfki-1(cer1)_peaks_peak_1731	.	1.39529	3.24049	2.33983	Promoter	2	10367668	10369537	1870	2	C07E3.6	331
C07E3.6	chrII	10367929	10369281	1353	*	H3K36_WT_peaks_peak_1807	.	1.43118	3.63135	2.65603	Promoter	2	10367668	10369537	1870	2	C07E3.6	256
C07E3.8	chrII	10351717	10354337	2621	*	H3K27_nfki-1(cer1)_peaks_peak_2430	.	1.34336	2.58861	1.35439	Promoter	2	10352045	10353403	1359	1	C07E3.8	0
C07E3.8	chrII	10352856	10354181	1326	*	H3K27_WT_peaks_peak_2235	.	1.40559	3.10222	1.4119	Promoter	2	10352045	10353403	1359	1	C07E3.8	811
C07F11.1	chrI	444098	445250	1153	*	H3K36_WT_peaks_peak_51	.	1.40003	3.50231	2.53375	Promoter	1	444002	461610	17609	1	C07F11.1	96
C07F11.1	chrI	432605	433842	1238	*	H3K27_ikb-1(nr2027)_peaks_peak_44	.	1.3378	2.35081	1.40807	Distal Intergenic	1	444002	461610	17609	1	C07F11.1	-10160
C07F11.1	chrI	443906	447363	3458	*	H3K36_nfki-1(cer1)_peaks_peak_48	.	1.55089	5.44867	4.45298	Promoter	1	444002	461610	17609	1	C07F11.1	0
C07F11.1	chrI	443853	447191	3339	*	H3K36_ikb-1(nr2027)_peaks_peak_54	.	1.4924	4.62543	3.667	Promoter	1	444002	461610	17609	1	C07F11.1	0
C07F11.1	chrI	450042	452630	2589	*	H3K36_nfki-1(cer1)_peaks_peak_49	.	1.67954	7.51994	6.42961	Exon	1	444002	461610	17609	1	C07F11.1	6040
C07F11.1	chrI	446425	447224	800	*	H3K36_WT_peaks_peak_52	.	1.43444	3.40775	2.44311	Promoter	1	444002	461610	17609	1	C07F11.1	2423
C07F11.1	chrI	450149	452609	2461	*	H3K36_WT_peaks_peak_53	.	1.68092	7.25331	6.06962	Exon	1	444002	461610	17609	1	C07F11.1	6147
C07F11.1	chrI	440592	441458	867	*	H3K27_ikb-1(nr2027)_peaks_peak_45	.	1.31278	2.11351	1.25418	Promoter	1	444002	461610	17609	1	C07F11.1	-2544
C07F11.1	chrI	450061	451795	1735	*	H3K36_ikb-1(nr2027)_peaks_peak_56	.	1.69658	7.28263	6.19598	Exon	1	444002	461610	17609	1	C07F11.1	6059
C07F11.1	chrI	448173	448855	683	*	H3K36_ikb-1(nr2027)_peaks_peak_55	.	1.29642	1.95781	1.12655	Intron	1	444002	461610	17609	1	C07F11.1	4171
C07F11.2	chrI	429085	431353	2269	*	H3K27_ikb-1(nr2027)_peaks_peak_43	.	1.36531	2.64106	1.59489	Distal Intergenic	1	420925	423721	2797	1	C07F11.2	8160
C07F11.2	chrI	430416	431225	810	*	H3K27_WT_peaks_peak_16	.	1.44713	3.51173	1.59425	Distal Intergenic	1	420925	423721	2797	1	C07F11.2	9491
C07F11.2	chrI	421823	422545	723	*	H3K27_nfki-1(cer1)_peaks_peak_25	.	1.36081	2.7124	1.41747	Promoter	1	420925	423721	2797	1	C07F11.2	898
C07F11.2	chrI	430133	431220	1088	*	H3K27_nfki-1(cer1)_peaks_peak_27	.	1.30384	2.15212	1.12079	Distal Intergenic	1	420925	423721	2797	1	C07F11.2	9208
C07F11.2	chrI	426455	428218	1764	*	H3K27_ikb-1(nr2027)_peaks_peak_42	.	1.39605	2.93303	1.77142	Distal Intergenic	1	420925	423721	2797	1	C07F11.2	5530
C07F11.2	chrI	421812	422742	931	*	H3K27_ikb-1(nr2027)_peaks_peak_40	.	1.41629	3.14054	1.89914	Promoter	1	420925	423721	2797	1	C07F11.2	887
C07F11.2	chrI	419588	420965	1378	*	H3K27_ikb-1(nr2027)_peaks_peak_39	.	1.35321	2.46127	1.47634	Promoter	1	420925	423721	2797	1	C07F11.2	0
C07F11.2	chrI	423796	428210	4415	*	H3K27_nfki-1(cer1)_peaks_peak_26	.	1.34782	2.62147	1.37405	Promoter	1	420925	423721	2797	1	C07F11.2	2871
C07F11.2	chrI	421794	422532	739	*	H3K27_WT_peaks_peak_14	.	1.35717	2.53496	1.12873	Promoter	1	420925	423721	2797	1	C07F11.2	869
C07F11.2	chrI	423782	425503	1722	*	H3K27_ikb-1(nr2027)_peaks_peak_41	.	1.34585	2.42167	1.45984	Promoter	1	420925	423721	2797	1	C07F11.2	2857
C07F11.2	chrI	426975	427797	823	*	H3K27_WT_peaks_peak_15	.	1.36851	2.67454	1.20331	Distal Intergenic	1	420925	423721	2797	1	C07F11.2	6050
C07G1.1	chrIV	8210551	8211576	1026	*	H3K27_WT_peaks_peak_4273	.	1.4195	3.31008	1.51624	Promoter	4	8210570	8213709	3140	1	C07G1.1	0
C07G1.12	chrIV	8184343	8193503	9161	*	H3K36_nfki-1(cer1)_peaks_peak_3674	.	1.70661	8.68987	7.53087	Promoter	4	8193160	8193359	200	1	C07G1.12	0
C07G1.13	chrIV	8182030	8182709	680	*	H3K36_ikb-1(nr2027)_peaks_peak_3652	.	1.29904	2.13996	1.29902	Promoter	4	8181654	8181749	96	2	C07G1.13	-281
C07G1.2	chrIV	8206587	8209537	2951	*	H3K27_ikb-1(nr2027)_peaks_peak_4930	.	1.33125	2.4249	1.46719	Promoter	4	8206600	8210921	4322	1	C07G1.2	0
C07G1.2	chrIV	8206686	8208109	1424	*	H3K27_nfki-1(cer1)_peaks_peak_4873	.	1.28335	2.14391	1.12726	Promoter	4	8206600	8210921	4322	1	C07G1.2	86
C07G1.2	chrIV	8207349	8209416	2068	*	H3K27_WT_peaks_peak_4272	.	1.34022	2.54636	1.14298	Promoter	4	8206600	8210921	4322	1	C07G1.2	749
C07G1.3	chrIV	8176869	8179294	2426	*	H3K36_nfki-1(cer1)_peaks_peak_3673	.	1.5008	5.3621	4.37093	Promoter	4	8177086	8188865	11780	1	C07G1.3a.2	0
C07G1.3	chrIV	8176671	8179122	2452	*	H3K36_ikb-1(nr2027)_peaks_peak_3651	.	1.56129	5.98691	4.96698	Promoter	4	8177086	8188865	11780	1	C07G1.3a.2	0
C07G1.3	chrIV	8184575	8193137	8563	*	H3K36_ikb-1(nr2027)_peaks_peak_3653	.	1.70214	8.30858	7.16535	Promoter	4	8184681	8188421	3741	1	C07G1.3c	0
C07G1.3	chrIV	8176914	8179272	2359	*	H3K36_WT_peaks_peak_3881	.	1.41194	3.75283	2.76972	Promoter	4	8177086	8188865	11780	1	C07G1.3a.2	0
C07G1.3	chrIV	8184599	8192768	8170	*	H3K36_WT_peaks_peak_3882	.	1.55431	5.80369	4.70771	Promoter	4	8184681	8188421	3741	1	C07G1.3c	0
C07G1.4	chrIV	8196554	8198972	2419	*	H3K36_ikb-1(nr2027)_peaks_peak_3654	.	1.70039	8.56215	7.40692	Promoter	4	8188888	8198937	10050	2	C07G1.4a	0
C07G1.4	chrIV	8197225	8199034	1810	*	H3K36_nfki-1(cer1)_peaks_peak_3675	.	1.69608	8.70123	7.54389	Promoter	4	8188888	8198937	10050	2	C07G1.4a	0
C07G1.4	chrIV	8196998	8199015	2018	*	H3K36_WT_peaks_peak_3883	.	1.52507	5.64568	4.55876	Promoter	4	8188888	8198937	10050	2	C07G1.4a	0
C07G1.5	chrIV	8200581	8205062	4482	*	H3K36_ikb-1(nr2027)_peaks_peak_3655	.	1.84609	11.4037	10.1014	Promoter	4	8201709	8205051	3343	2	C07G1.5.2	0
C07G1.6	chrIV	8208931	8209345	415	*	H3K27_nfki-1(cer1)_peaks_peak_4874	.	1.30779	2.33846	1.2287	Promoter	4	8209143	8210381	1239	2	C07G1.6	1036
C07G1.7	chrIV	8210612	8217712	7101	*	H3K27_nfki-1(cer1)_peaks_peak_4875	.	1.35543	2.79578	1.46859	Promoter	4	8210892	8211814	923	2	C07G1.7	0
C07G1.7	chrIV	8210618	8217708	7091	*	H3K27_ikb-1(nr2027)_peaks_peak_4931	.	1.37581	2.84687	1.72431	Promoter	4	8210892	8211814	923	2	C07G1.7	0
C07G1.7	chrIV	8212687	8215520	2834	*	H3K27_WT_peaks_peak_4274	.	1.38257	2.87644	1.317	Promoter	4	8210892	8211814	923	2	C07G1.7	-873
C07G1.8	chrIV	8200522	8205024	4503	*	H3K36_nfki-1(cer1)_peaks_peak_3676	.	1.78146	10.3582	9.1268	Promoter	4	8200588	8201221	634	2	C07G1.8	0
C07G1.8	chrIV	8200521	8205012	4492	*	H3K36_WT_peaks_peak_3884	.	1.68609	8.1446	6.91047	Promoter	4	8200588	8201221	634	2	C07G1.8	0
C07G2.1	chrIII	4487014	4487284	271	*	H3K27_ikb-1(nr2027)_peaks_peak_3332	.	1.2895	2.01389	1.1987	Promoter	3	4489326	4491366	2041	1	C07G2.1a.1	-2042
C07G2.1	chrIII	4489363	4491242	1880	*	H3K36_ikb-1(nr2027)_peaks_peak_2418	.	1.60889	6.69053	5.63711	Promoter	3	4489328	4491361	2034	1	C07G2.1b	35
C07G2.1	chrIII	4489440	4491184	1745	*	H3K36_nfki-1(cer1)_peaks_peak_2424	.	1.56957	5.65066	4.64702	Promoter	3	4489328	4491361	2034	1	C07G2.1b	112
C07G2.2	chrIII	4492193	4494244	2052	*	H3K36_ikb-1(nr2027)_peaks_peak_2419	.	1.73007	9.57633	8.37786	Promoter	3	4491596	4494419	2824	2	C07G2.2d.3	175
C07G2.2	chrIII	4492149	4494337	2189	*	H3K36_nfki-1(cer1)_peaks_peak_2425	.	1.78647	10.3625	9.13937	Promoter	3	4491596	4494419	2824	2	C07G2.2d.3	82
C07G2.2	chrIII	4497985	4502090	4106	*	H3K36_nfki-1(cer1)_peaks_peak_2426	.	1.74427	9.45916	8.26404	Promoter	3	4491596	4499014	7419	2	C07G2.2d.1	0
C07G2.2	chrIII	4497302	4501835	4534	*	H3K36_WT_peaks_peak_2586	.	1.68166	7.99104	6.75162	Promoter	3	4491596	4499014	7419	2	C07G2.2d.1	0
C07G2.2	chrIII	4489373	4494396	5024	*	H3K36_WT_peaks_peak_2585	.	1.57961	6.07226	4.96504	Promoter	3	4491596	4494419	2824	2	C07G2.2d.3	23
C07G2.2	chrIII	4497989	4501863	3875	*	H3K36_ikb-1(nr2027)_peaks_peak_2420	.	1.60627	7.31798	6.22825	Promoter	3	4491596	4499014	7419	2	C07G2.2d.1	0
C07G2.3	chrIII	4507070	4508032	963	*	H3K36_nfki-1(cer1)_peaks_peak_2428	.	1.43088	4.66726	3.70419	Promoter	3	4499429	4508082	8654	2	C07G2.3a.2	50
C07G2.3	chrIII	4507011	4508110	1100	*	H3K36_WT_peaks_peak_2587	.	1.54598	5.65955	4.57328	Promoter	3	4499160	4508084	8925	2	C07G2.3b.1	0
C07G2.3	chrIII	4505608	4505855	248	*	H3K36_nfki-1(cer1)_peaks_peak_2427	.	1.38791	3.48503	2.57243	Promoter	3	4499429	4508082	8654	2	C07G2.3a.2	2227
C07G2.3	chrIII	4507034	4508039	1006	*	H3K36_ikb-1(nr2027)_peaks_peak_2421	.	1.50057	5.39011	4.39735	Promoter	3	4499429	4508082	8654	2	C07G2.3a.2	43
C07G3.10	chrV	3501745	3502748	1004	*	H3K27_ikb-1(nr2027)_peaks_peak_6524	.	1.31611	2.14406	1.27444	Promoter	5	3502304	3503074	771	1	C07G3.10	0
C07G3.11	chrV	3523121	3528793	5673	*	H3K27_ikb-1(nr2027)_peaks_peak_6530	.	1.41433	3.20515	1.93399	Promoter	5	3522493	3523370	878	2	C07G3.11	0
C07G3.11	chrV	3522887	3523167	281	*	H3K27_nfki-1(cer1)_peaks_peak_6636	.	1.32284	2.34144	1.22593	Promoter	5	3522493	3523370	878	2	C07G3.11	203
C07G3.12	chrV	3513459	3514217	759	*	H3K27_ikb-1(nr2027)_peaks_peak_6527	.	1.4035	2.98893	1.8005	Promoter	5	3513066	3513086	21	2	C07G3.12	-373
C07G3.13	chrV	3518292	3519895	1604	*	H3K27_ikb-1(nr2027)_peaks_peak_6529	.	1.32689	2.25163	1.34497	Promoter	5	3518824	3518894	71	2	C07G3.13	0
C07G3.13	chrV	3516590	3519907	3318	*	H3K27_nfki-1(cer1)_peaks_peak_6635	.	1.38071	3.03013	1.56026	Promoter	5	3518824	3518894	71	2	C07G3.13	0
C07G3.3	chrV	3515860	3517425	1566	*	H3K27_ikb-1(nr2027)_peaks_peak_6528	.	1.40063	3.00997	1.82054	Promoter	5	3518186	3519798	1613	1	C07G3.3	-761
C07G3.3	chrV	3515886	3516983	1098	*	H3K27_WT_peaks_peak_5917	.	1.33456	2.48966	1.12051	Promoter	5	3518186	3519798	1613	1	C07G3.3	-1203
C07G3.4	chrV	3511013	3512983	1971	*	H3K27_WT_peaks_peak_5916	.	1.39262	2.9107	1.31626	Promoter	5	3512678	3514340	1663	1	C07G3.4	0
C07G3.4	chrV	3510916	3512556	1641	*	H3K27_ikb-1(nr2027)_peaks_peak_6526	.	1.4564	3.70119	2.19069	Promoter	5	3512678	3514340	1663	1	C07G3.4	-122
C07G3.4	chrV	3511938	3513027	1090	*	H3K27_nfki-1(cer1)_peaks_peak_6634	.	1.37315	2.89318	1.50447	Promoter	5	3512678	3514340	1663	1	C07G3.4	0
C07G3.5	chrV	3507523	3511071	3549	*	H3K27_nfki-1(cer1)_peaks_peak_6633	.	1.39947	3.18835	1.65268	Promoter	5	3510175	3512035	1861	1	C07G3.5	0
C07G3.6	chrV	3507798	3509506	1709	*	H3K27_WT_peaks_peak_5915	.	1.36429	2.62489	1.17787	Promoter	5	3507819	3509248	1430	1	C07G3.6	0
C07G3.6	chrV	3507460	3509984	2525	*	H3K27_ikb-1(nr2027)_peaks_peak_6525	.	1.45395	3.62136	2.17581	Promoter	5	3507819	3509248	1430	1	C07G3.6	0
C07G3.7	chrV	3494241	3494776	536	*	H3K27_WT_peaks_peak_5913	.	1.34042	2.36833	1.04164	Promoter	5	3491360	3492595	1236	2	C07G3.7	-1646
C07G3.8	chrV	3496661	3498089	1429	*	H3K27_ikb-1(nr2027)_peaks_peak_6523	.	1.38	2.81374	1.68654	Promoter	5	3493634	3500939	7306	2	C07G3.8	2850
C07G3.8	chrV	3496674	3498101	1428	*	H3K27_nfki-1(cer1)_peaks_peak_6632	.	1.37166	2.85142	1.48888	Promoter	5	3493634	3500939	7306	2	C07G3.8	2838
C07G3.8	chrV	3496767	3498038	1272	*	H3K27_WT_peaks_peak_5914	.	1.38972	2.9058	1.31818	Promoter	5	3493634	3500939	7306	2	C07G3.8	2901
C07G3.9	chrV	3503191	3505338	2148	*	H3K36_nfki-1(cer1)_peaks_peak_4220	.	1.51807	4.66976	3.70635	Promoter	5	3503203	3505693	2491	2	C07G3.9.2	355
C07G3.9	chrV	3503315	3504974	1660	*	H3K36_ikb-1(nr2027)_peaks_peak_4190	.	1.43481	3.39436	2.49045	Promoter	5	3503203	3505693	2491	2	C07G3.9.2	719
C07G3.9	chrV	3503243	3505037	1795	*	H3K36_WT_peaks_peak_4443	.	1.4675	3.84168	2.85242	Promoter	5	3503203	3505693	2491	2	C07G3.9.2	656
C07H4.2	chrII	9094878	9100983	6106	*	H3K36_nfki-1(cer1)_peaks_peak_1667	.	2.01697	15.4979	13.875	Promoter	2	9094618	9098784	4167	2	C07H4.2	0
C07H4.2	chrII	9094817	9101065	6249	*	H3K36_WT_peaks_peak_1743	.	1.86765	11.2015	9.72366	Promoter	2	9094618	9098784	4167	2	C07H4.2	0
C07H4.2	chrII	9094863	9101037	6175	*	H3K36_ikb-1(nr2027)_peaks_peak_1661	.	2.03144	15.1978	13.5204	Promoter	2	9094618	9098784	4167	2	C07H4.2	0
C07H4.3	chrII	9085538	9090563	5026	*	H3K27_ikb-1(nr2027)_peaks_peak_2316	.	1.34193	2.50432	1.5123	Promoter	2	9089406	9089741	336	2	C07H4.3	0
C07H4.3	chrII	9086529	9089941	3413	*	H3K27_nfki-1(cer1)_peaks_peak_2294	.	1.32661	2.46501	1.2975	Promoter	2	9089406	9089741	336	2	C07H4.3	0
C07H4.4	chrII	9088957	9089620	664	*	H3K27_WT_peaks_peak_2086	.	1.41078	3.19497	1.46605	Promoter	2	9089663	9089761	99	1	C07H4.4	-43
C07H6.1	chrIII	7510457	7524623	14167	*	H3K36_WT_peaks_peak_2813	.	1.81741	10.3602	8.9623	Promoter	3	7521397	7524770	3374	1	C07H6.1	0
C07H6.1	chrIII	7511599	7524656	13058	*	H3K36_nfki-1(cer1)_peaks_peak_2643	.	1.93901	13.5861	12.1272	Promoter	3	7521397	7524770	3374	1	C07H6.1	0
C07H6.1	chrIII	7510848	7524609	13762	*	H3K36_ikb-1(nr2027)_peaks_peak_2628	.	1.87643	12.1714	10.7875	Promoter	3	7521397	7524770	3374	1	C07H6.1	0
C07H6.10	chrIII	7496031	7498102	2072	*	H3K36_WT_peaks_peak_2811	.	2.04486	15.5633	13.6878	Promoter	3	7496511	7496588	78	2	C07H6.10	0
C07H6.10	chrIII	7495892	7497886	1995	*	H3K36_ikb-1(nr2027)_peaks_peak_2626	.	2.08337	17.5474	15.6362	Promoter	3	7496511	7496588	78	2	C07H6.10	0
C07H6.10	chrIII	7495900	7497933	2034	*	H3K36_nfki-1(cer1)_peaks_peak_2641	.	2.05594	17.5814	15.7309	Promoter	3	7496511	7496588	78	2	C07H6.10	0
C07H6.11	chrIII	7525523	7543161	17639	*	H3K27_ikb-1(nr2027)_peaks_peak_3546	.	1.38257	2.92247	1.76624	Promoter	3	7527222	7527359	138	1	C07H6.11	0
C07H6.11	chrIII	7526042	7544466	18425	*	H3K27_nfki-1(cer1)_peaks_peak_3487	.	1.35985	2.78076	1.45693	Promoter	3	7527222	7527359	138	1	C07H6.11	0
C07H6.12	chrIII	7539788	7540484	697	*	H3K27_WT_peaks_peak_3064	.	1.35093	2.63633	1.1945	Promoter	3	7536635	7536823	189	2	C07H6.12	-2965
C07H6.12	chrIII	7544078	7544588	511	*	H3K27_WT_peaks_peak_3066	.	1.42644	3.34612	1.53294	Distal Intergenic	3	7536635	7536823	189	2	C07H6.12	-7255
C07H6.12	chrIII	7532552	7538723	6172	*	H3K27_WT_peaks_peak_3063	.	1.43663	3.52994	1.61447	Promoter	3	7536635	7536823	189	2	C07H6.12	0
C07H6.12	chrIII	7542705	7543128	424	*	H3K27_WT_peaks_peak_3065	.	1.3389	2.55322	1.15305	Distal Intergenic	3	7536635	7536823	189	2	C07H6.12	-5882
C07H6.14	chrIII	7531196	7531678	483	*	H3K27_WT_peaks_peak_3062	.	1.3539	2.58104	1.16292	Promoter	3	7530794	7530925	132	1	C07H6.14	402
C07H6.14	chrIII	7529119	7530205	1087	*	H3K27_WT_peaks_peak_3061	.	1.3615	2.7245	1.24489	Promoter	3	7530794	7530925	132	1	C07H6.14	-589
C07H6.17	chrIII	7492366	7492863	498	*	H3K27_ikb-1(nr2027)_peaks_peak_3543	.	1.27651	1.92333	1.13875	Promoter	3	7494808	7494946	139	2	C07H6.17	2083
C07H6.3	chrIII	7508745	7509483	739	*	H3K27_ikb-1(nr2027)_peaks_peak_3544	.	1.30326	2.17686	1.30641	Promoter	3	7508110	7515214	7105	1	C07H6.3	635
C07H6.3	chrIII	7512864	7513466	603	*	H3K27_WT_peaks_peak_3060	.	1.37218	2.82216	1.2861	Exon	3	7508110	7515214	7105	1	C07H6.3	4754
C07H6.3	chrIII	7511281	7511648	368	*	H3K27_ikb-1(nr2027)_peaks_peak_3545	.	1.27948	1.90015	1.12006	Exon	3	7508110	7515214	7105	1	C07H6.3	3171
C07H6.4	chrIII	7499771	7503146	3376	*	H3K36_WT_peaks_peak_2812	.	1.87934	11.6451	10.1793	Promoter	3	7499643	7503180	3538	1	C07H6.4	128
C07H6.4	chrIII	7499752	7503286	3535	*	H3K36_nfki-1(cer1)_peaks_peak_2642	.	1.96018	14.1733	12.7215	Promoter	3	7499643	7503180	3538	1	C07H6.4	109
C07H6.4	chrIII	7499714	7503262	3549	*	H3K36_ikb-1(nr2027)_peaks_peak_2627	.	1.94894	13.6057	12.162	Promoter	3	7499643	7503180	3538	1	C07H6.4	71
C08A9.10	chrX	17078508	17082009	3502	*	H3K27_nfki-1(cer1)_peaks_peak_11414	.	1.34445	2.60263	1.36117	Promoter	6	17081029	17081970	942	1	C08A9.10	0
C08A9.10	chrX	17078454	17082279	3826	*	H3K27_ikb-1(nr2027)_peaks_peak_10726	.	1.41017	3.10275	1.86474	Promoter	6	17081029	17081970	942	1	C08A9.10	0
C08A9.10	chrX	17081389	17081858	470	*	H3K27_WT_peaks_peak_11223	.	1.36585	2.63225	1.18123	Promoter	6	17081029	17081970	942	1	C08A9.10	360
C08A9.11	chrX	17083147	17083945	799	*	H3K27_ikb-1(nr2027)_peaks_peak_10727	.	1.41937	3.12822	1.89468	Promoter	6	17083088	17083668	581	1	C08A9.11	59
C08A9.11	chrX	17083143	17083896	754	*	H3K27_nfki-1(cer1)_peaks_peak_11415	.	1.34322	2.53288	1.32304	Promoter	6	17083088	17083668	581	1	C08A9.11	55
C08A9.12	chrX	17085987	17091754	5768	*	H3K27_ikb-1(nr2027)_peaks_peak_10728	.	1.40208	3.02294	1.82135	Promoter	6	17089245	17089392	148	1	C08A9.12	0
C08A9.12	chrX	17085931	17091535	5605	*	H3K27_nfki-1(cer1)_peaks_peak_11416	.	1.38743	3.06117	1.57549	Promoter	6	17089245	17089392	148	1	C08A9.12	0
C08A9.12	chrX	17088186	17090007	1822	*	H3K27_WT_peaks_peak_11224	.	1.40008	3.00279	1.36399	Promoter	6	17089245	17089392	148	1	C08A9.12	0
C08A9.3	chrX	17093264	17093719	456	*	H3K27_ikb-1(nr2027)_peaks_peak_10729	.	1.32927	2.24375	1.33974	Promoter	6	17087808	17093225	5418	2	C08A9.3a	-39
C08A9.7	chrX	17098201	17102015	3815	*	H3K27_nfki-1(cer1)_peaks_peak_11417	.	1.3714	2.87612	1.49718	Promoter	6	17099038	17100678	1641	2	C08A9.7	0
C08A9.7	chrX	17099426	17102391	2966	*	H3K27_WT_peaks_peak_11225	.	1.42079	3.21013	1.45558	Promoter	6	17099038	17100678	1641	2	C08A9.7	0
C08A9.7	chrX	17098810	17102507	3698	*	H3K27_ikb-1(nr2027)_peaks_peak_10730	.	1.40632	3.05146	1.82989	Promoter	6	17099038	17100678	1641	2	C08A9.7	0
C08A9.8	chrX	17103455	17103701	247	*	H3K27_ikb-1(nr2027)_peaks_peak_10731	.	1.40512	3.00721	1.8111	Promoter	6	17102771	17104797	2027	2	C08A9.8	1096
C08A9.8	chrX	17105512	17106644	1133	*	H3K27_nfki-1(cer1)_peaks_peak_11418	.	1.37249	2.88096	1.48682	Promoter	6	17102771	17104797	2027	2	C08A9.8	-715
C08A9.9	chrX	17105236	17116603	11368	*	H3K27_ikb-1(nr2027)_peaks_peak_10732	.	1.39431	2.9221	1.75781	Promoter	6	17106532	17107696	1165	2	C08A9.9.2	0
C08A9.9	chrX	17107555	17116504	8950	*	H3K27_nfki-1(cer1)_peaks_peak_11419	.	1.37249	2.90852	1.51186	Promoter	6	17106532	17107696	1165	2	C08A9.9.2	0
C08A9.9	chrX	17105772	17112190	6419	*	H3K27_WT_peaks_peak_11226	.	1.38486	2.86567	1.29838	Promoter	6	17106532	17107696	1165	2	C08A9.9.2	0
C08B11.1	chrII	8017571	8027959	10389	*	H3K36_nfki-1(cer1)_peaks_peak_1606	.	1.97345	14.1722	12.7071	Promoter	2	8017629	8020734	3106	1	C08B11.1	0
C08B11.1	chrII	8017560	8027904	10345	*	H3K36_WT_peaks_peak_1682	.	1.94278	12.4886	10.9508	Promoter	2	8017629	8020734	3106	1	C08B11.1	0
C08B11.1	chrII	8017577	8027826	10250	*	H3K36_ikb-1(nr2027)_peaks_peak_1604	.	1.95379	13.7527	12.2856	Promoter	2	8017629	8020734	3106	1	C08B11.1	0
C08B11.5	chrII	8034309	8041465	7157	*	H3K36_nfki-1(cer1)_peaks_peak_1607	.	2.06147	16.6811	14.9651	Promoter	2	8034293	8035717	1425	2	C08B11.5.1	0
C08B11.5	chrII	8034383	8049323	14941	*	H3K36_ikb-1(nr2027)_peaks_peak_1605	.	1.97775	14.4488	12.8732	Promoter	2	8034293	8035717	1425	2	C08B11.5.1	0
C08B11.5	chrII	8034311	8041491	7181	*	H3K36_WT_peaks_peak_1683	.	1.99566	13.8931	12.1929	Promoter	2	8034293	8035717	1425	2	C08B11.5.1	0
C08B6.10	chrV	10127200	10127999	800	*	H3K36_ikb-1(nr2027)_peaks_peak_4417	.	1.4859	4.07657	3.14039	Promoter	5	10125027	10127512	2486	1	C08B6.10	2173
C08B6.10	chrV	10127214	10127938	725	*	H3K36_WT_peaks_peak_4694	.	1.39046	2.9132	1.97626	Promoter	5	10125027	10127512	2486	1	C08B6.10	2187
C08B6.10	chrV	10127285	10127931	647	*	H3K36_nfki-1(cer1)_peaks_peak_4460	.	1.46514	4.07465	3.13532	Promoter	5	10125027	10127512	2486	1	C08B6.10	2258
C08B6.12	chrV	10119920	10120587	668	*	H3K27_WT_peaks_peak_6956	.	1.3502	2.69905	1.22552	Promoter	5	10119549	10120961	1413	2	C08B6.12	374
C08B6.12	chrV	10116932	10124731	7800	*	H3K27_ikb-1(nr2027)_peaks_peak_7199	.	1.3715	2.72683	1.65308	Promoter	5	10119549	10120961	1413	2	C08B6.12	0
C08B6.12	chrV	10116938	10121375	4438	*	H3K27_nfki-1(cer1)_peaks_peak_7465	.	1.36101	2.87583	1.49252	Promoter	5	10119549	10120961	1413	2	C08B6.12	0
C08B6.13	chrV	10122251	10124094	1844	*	H3K27_nfki-1(cer1)_peaks_peak_7466	.	1.32912	2.60319	1.36474	Promoter	5	10121109	10122745	1637	2	C08B6.13	0
C08B6.13	chrV	10121989	10124172	2184	*	H3K27_WT_peaks_peak_6957	.	1.42042	3.30588	1.51508	Promoter	5	10121109	10122745	1637	2	C08B6.13	0
C08B6.14	chrV	10099638	10102785	3148	*	H3K27_ikb-1(nr2027)_peaks_peak_7197	.	1.31593	2.30615	1.38619	Promoter	5	10100131	10101991	1861	2	C08B6.14	0
C08B6.14	chrV	10099502	10103504	4003	*	H3K27_nfki-1(cer1)_peaks_peak_7463	.	1.31091	2.4112	1.27054	Promoter	5	10100131	10101991	1861	2	C08B6.14	0
C08B6.15	chrV	10143920	10144415	496	*	H3K27_ikb-1(nr2027)_peaks_peak_7200	.	1.3914	2.84459	1.71467	Promoter	5	10143911	10144167	257	1	C08B6.15	9
C08B6.15	chrV	10143980	10144314	335	*	H3K27_WT_peaks_peak_6958	.	1.42623	3.27883	1.48945	Promoter	5	10143911	10144167	257	1	C08B6.15	69
C08B6.16	chrV	10117111	10118867	1757	*	H3K27_WT_peaks_peak_6955	.	1.41816	3.31641	1.51484	Promoter	5	10118360	10118582	223	2	C08B6.16	0
C08B6.4	chrV	10114453	10115521	1069	*	H3K27_ikb-1(nr2027)_peaks_peak_7198	.	1.30037	2.02296	1.20538	Promoter	5	10114740	10117311	2572	1	C08B6.4b	0
C08B6.4	chrV	10114131	10115647	1517	*	H3K27_nfki-1(cer1)_peaks_peak_7464	.	1.3026	2.19923	1.15645	Promoter	5	10114740	10117311	2572	1	C08B6.4b	0
C08B6.7	chrV	10128895	10135187	6293	*	H3K36_ikb-1(nr2027)_peaks_peak_4418	.	2.15223	16.53	14.8123	Promoter	5	10130379	10134125	3747	2	C08B6.7a.1	0
C08B6.7	chrV	10128922	10135203	6282	*	H3K36_nfki-1(cer1)_peaks_peak_4461	.	2.11362	16.3718	14.7295	Promoter	5	10130379	10134125	3747	2	C08B6.7a.1	0
C08B6.7	chrV	10128915	10135062	6148	*	H3K36_WT_peaks_peak_4695	.	1.92925	12.0372	10.5005	Promoter	5	10130379	10134125	3747	2	C08B6.7a.1	0
C08C3.1	chrIII	7795820	7820452	24633	*	H3K27_ikb-1(nr2027)_peaks_peak_3567	.	1.38731	2.94449	1.78244	Promoter	3	7814317	7817062	2746	1	C08C3.1b	0
C08C3.1	chrIII	7801879	7820219	18341	*	H3K27_nfki-1(cer1)_peaks_peak_3516	.	1.3499	2.72649	1.42984	Promoter	3	7814317	7817062	2746	1	C08C3.1b	0
C08C3.1	chrIII	7812987	7813810	824	*	H3K27_WT_peaks_peak_3103	.	1.38485	2.95563	1.34257	Promoter	3	7814317	7817062	2746	1	C08C3.1b	-507
C08C3.10	chrIII	7814837	7816127	1291	*	H3K27_WT_peaks_peak_3104	.	1.38259	2.89531	1.32086	Promoter	3	7814637	7814726	90	2	C08C3.10	-111
C08C3.11	chrIII	7809400	7811751	2352	*	H3K27_WT_peaks_peak_3102	.	1.41218	3.14265	1.44056	Promoter	3	7811053	7811180	128	2	C08C3.11	0
C08C3.2	chrIII	7776986	7780514	3529	*	H3K27_ikb-1(nr2027)_peaks_peak_3565	.	1.38	2.88621	1.75282	Promoter	3	7774624	7775962	1339	2	C08C3.2	-1024
C08C3.2	chrIII	7776692	7777242	551	*	H3K27_nfki-1(cer1)_peaks_peak_3511	.	1.32673	2.39581	1.25952	Promoter	3	7774624	7775962	1339	2	C08C3.2	-730
C08C3.2	chrIII	7778953	7779707	755	*	H3K27_WT_peaks_peak_3095	.	1.35632	2.68263	1.21744	Promoter	3	7774624	7775962	1339	2	C08C3.2	-2991
C08C3.3	chrIII	7778866	7782402	3537	*	H3K27_nfki-1(cer1)_peaks_peak_3512	.	1.37286	2.9933	1.56294	Promoter	3	7776842	7783389	6548	2	C08C3.3	987
C08C3.3	chrIII	7784014	7792629	8616	*	H3K27_nfki-1(cer1)_peaks_peak_3513	.	1.35387	2.76076	1.44841	Promoter	3	7776842	7783389	6548	2	C08C3.3	-625
C08C3.3	chrIII	7781854	7792296	10443	*	H3K27_ikb-1(nr2027)_peaks_peak_3566	.	1.37847	2.96205	1.78917	Promoter	3	7776842	7783389	6548	2	C08C3.3	0
C08C3.4	chrIII	7793188	7795198	2011	*	H3K36_nfki-1(cer1)_peaks_peak_2655	.	1.7195	7.84576	6.74098	Promoter	3	7793592	7795231	1640	2	C08C3.4b	33
C08C3.4	chrIII	7793015	7795203	2189	*	H3K36_WT_peaks_peak_2827	.	1.49729	4.40453	3.38559	Promoter	3	7793592	7795231	1640	2	C08C3.4b	28
C08C3.4	chrIII	7786631	7792048	5418	*	H3K27_WT_peaks_peak_3096	.	1.4061	3.13573	1.43645	Downstream	3	7793592	7795231	1640	2	C08C3.4b	3183
C08C3.4	chrIII	7793169	7795266	2098	*	H3K36_ikb-1(nr2027)_peaks_peak_2640	.	1.68151	7.34789	6.26768	Promoter	3	7793592	7795231	1640	2	C08C3.4b	0
C08C3.5	chrIII	7795978	7797496	1519	*	H3K27_WT_peaks_peak_3097	.	1.40037	3.20708	1.47053	Promoter	3	7797137	7797157	21	1	C08C3.5	0
C08C3.5	chrIII	7795767	7798316	2550	*	H3K27_nfki-1(cer1)_peaks_peak_3514	.	1.38938	3.20956	1.65868	Promoter	3	7797137	7797157	21	1	C08C3.5	0
C08C3.6	chrIII	7801721	7802692	972	*	H3K27_WT_peaks_peak_3099	.	1.35663	2.66309	1.20834	Promoter	3	7803222	7803370	149	1	C08C3.6	-530
C08C3.7	chrIII	7799239	7800682	1444	*	H3K27_nfki-1(cer1)_peaks_peak_3515	.	1.35737	2.73744	1.43066	Promoter	3	7800483	7800630	148	2	C08C3.7	0
C08C3.7	chrIII	7799604	7800570	967	*	H3K27_WT_peaks_peak_3098	.	1.43465	3.56363	1.62789	Promoter	3	7800483	7800630	148	2	C08C3.7	60
C08C3.8	chrIII	7803671	7807195	3525	*	H3K27_WT_peaks_peak_3100	.	1.41484	3.27164	1.49408	Promoter	3	7806912	7807014	103	1	C08C3.8	0
C08C3.9	chrIII	7808004	7808340	337	*	H3K27_WT_peaks_peak_3101	.	1.37347	2.78765	1.27021	Promoter	3	7806850	7807014	165	2	C08C3.9	-990
C08D8.1	chrV	8341818	8345741	3924	*	H3K27_nfki-1(cer1)_peaks_peak_7249	.	1.38535	3.05768	1.59444	Promoter	5	8345739	8349889	4151	1	C08D8.1	0
C08D8.1	chrV	8341506	8345908	4403	*	H3K27_ikb-1(nr2027)_peaks_peak_7034	.	1.40424	3.09019	1.86738	Promoter	5	8345739	8349889	4151	1	C08D8.1	0
C08D8.2	chrV	8330780	8340412	9633	*	H3K27_ikb-1(nr2027)_peaks_peak_7033	.	1.37697	2.81397	1.70219	Promoter	5	8336638	8340652	4015	1	C08D8.2a	0
C08D8.2	chrV	8334646	8340469	5824	*	H3K27_nfki-1(cer1)_peaks_peak_7248	.	1.35062	2.6953	1.4067	Promoter	5	8336638	8340652	4015	1	C08D8.2a	0
C08D8.2	chrV	8336606	8337940	1335	*	H3K27_WT_peaks_peak_6691	.	1.35939	2.6935	1.22357	Promoter	5	8336638	8340652	4015	1	C08D8.2a	0
C08D8.4	chrV	8330811	8333550	2740	*	H3K27_nfki-1(cer1)_peaks_peak_7247	.	1.36049	2.81127	1.47349	Promoter	5	8334236	8334287	52	2	C08D8.4	737
C08D8.4	chrV	8332512	8333474	963	*	H3K27_WT_peaks_peak_6690	.	1.35845	2.6426	1.19588	Promoter	5	8334236	8334287	52	2	C08D8.4	813
C08D8.4	chrV	8330804	8331313	510	*	H3K27_WT_peaks_peak_6689	.	1.36744	2.74804	1.24874	Promoter	5	8334236	8334287	52	2	C08D8.4	2974
C08D8.5	chrV	8341294	8344206	2913	*	H3K27_WT_peaks_peak_6692	.	1.35862	2.69098	1.21752	Promoter	5	8343469	8343582	114	2	C08D8.5	0
C08D8.6	chrV	8347918	8348534	617	*	H3K27_ikb-1(nr2027)_peaks_peak_7035	.	1.39376	3.03529	1.8537	Promoter	5	8348580	8348665	86	2	C08D8.6	131
C08D8.6	chrV	8347928	8348549	622	*	H3K27_WT_peaks_peak_6693	.	1.42534	3.34012	1.5258	Promoter	5	8348580	8348665	86	2	C08D8.6	116
C08D8.6	chrV	8347913	8348495	583	*	H3K27_nfki-1(cer1)_peaks_peak_7250	.	1.36934	3.14817	1.64462	Promoter	5	8348580	8348665	86	2	C08D8.6	170
C08E3.10	chrII	1620136	1621881	1746	*	H3K27_ikb-1(nr2027)_peaks_peak_1475	.	1.39717	3.00634	1.80855	Promoter	2	1619804	1621268	1465	2	C08E3.10a	0
C08E3.10	chrII	1620103	1621457	1355	*	H3K27_nfki-1(cer1)_peaks_peak_1348	.	1.3596	2.68935	1.40776	Promoter	2	1619804	1621268	1465	2	C08E3.10a	0
C08E3.10	chrII	1621690	1621959	270	*	H3K27_WT_peaks_peak_1122	.	1.36485	2.61176	1.16873	Promoter	2	1619804	1621268	1465	2	C08E3.10a	-422
C08E3.12	chrII	1623041	1626798	3758	*	H3K27_nfki-1(cer1)_peaks_peak_1349	.	1.4107	3.31807	1.69095	Promoter	2	1623914	1624679	766	2	C08E3.12	0
C08E3.12	chrII	1623767	1626511	2745	*	H3K27_WT_peaks_peak_1123	.	1.44025	3.43035	1.55393	Promoter	2	1623914	1624679	766	2	C08E3.12	0
C08E3.12	chrII	1622892	1626849	3958	*	H3K27_ikb-1(nr2027)_peaks_peak_1476	.	1.45738	3.63577	2.17747	Promoter	2	1623914	1624679	766	2	C08E3.12	0
C08E3.14	chrII	1625615	1625930	316	*	H3K36_ikb-1(nr2027)_peaks_peak_1305	.	1.37939	2.7093	1.83625	Promoter	2	1625973	1626890	918	1	C08E3.14	-43
C08E3.15	chrII	1628781	1629287	507	*	H3K27_ikb-1(nr2027)_peaks_peak_1477	.	1.35476	2.48422	1.49337	Promoter	2	1627486	1627890	405	2	C08E3.15	-891
C08E3.2	chrII	1604979	1613923	8945	*	H3K27_ikb-1(nr2027)_peaks_peak_1473	.	1.3958	2.94081	1.76646	Promoter	2	1611338	1612517	1180	1	C08E3.2	0
C08E3.2	chrII	1611416	1613897	2482	*	H3K27_nfki-1(cer1)_peaks_peak_1345	.	1.39575	3.15461	1.61612	Promoter	2	1611338	1612517	1180	1	C08E3.2	78
C08E3.3	chrII	1605461	1606774	1314	*	H3K27_nfki-1(cer1)_peaks_peak_1342	.	1.31569	2.2604	1.17941	Promoter	2	1604673	1606150	1478	2	C08E3.3	0
C08E3.4	chrII	1607266	1609423	2158	*	H3K27_WT_peaks_peak_1120	.	1.37499	2.7406	1.23596	Promoter	2	1606597	1607613	1017	2	C08E3.4	0
C08E3.4	chrII	1607602	1609419	1818	*	H3K27_nfki-1(cer1)_peaks_peak_1343	.	1.35398	2.71155	1.42534	Promoter	2	1606597	1607613	1017	2	C08E3.4	0
C08E3.6	chrII	1610256	1610599	344	*	H3K27_nfki-1(cer1)_peaks_peak_1344	.	1.30225	2.1476	1.11957	Promoter	2	1609262	1610722	1461	2	C08E3.6	123
C08E3.7	chrII	1611555	1617166	5612	*	H3K27_WT_peaks_peak_1121	.	1.4369	3.4031	1.54706	Promoter	2	1612795	1614066	1272	2	C08E3.7	0
C08E3.8	chrII	1614754	1617751	2998	*	H3K27_nfki-1(cer1)_peaks_peak_1346	.	1.39125	3.05806	1.59266	Promoter	2	1614800	1616470	1671	2	C08E3.8	0
C08E3.8	chrII	1614853	1619137	4285	*	H3K27_ikb-1(nr2027)_peaks_peak_1474	.	1.40034	2.95807	1.78519	Promoter	2	1614800	1616470	1671	2	C08E3.8	0
C08E3.9	chrII	1618607	1619140	534	*	H3K27_nfki-1(cer1)_peaks_peak_1347	.	1.38317	2.9357	1.53482	Promoter	2	1616919	1619011	2093	2	C08E3.9	0
C08E8.1	chrV	18362088	18362595	508	*	H3K27_ikb-1(nr2027)_peaks_peak_8139	.	1.33852	2.32073	1.38641	Promoter	5	18361007	18362515	1509	2	C08E8.1.1	0
C08E8.10	chrV	18338004	18338341	338	*	H3K27_nfki-1(cer1)_peaks_peak_8551	.	1.29353	2.10889	1.1048	Promoter	5	18339092	18339879	788	2	C08E8.10	1538
C08E8.5	chrV	18360299	18361143	845	*	H3K27_ikb-1(nr2027)_peaks_peak_8138	.	1.28789	1.8832	1.1027	Promoter	5	18359790	18359960	171	2	C08E8.5	-339
C08E8.5	chrV	18358969	18360417	1449	*	H3K27_nfki-1(cer1)_peaks_peak_8552	.	1.39828	3.12799	1.63103	Promoter	5	18359790	18359960	171	2	C08E8.5	0
C08E8.6	chrV	18367865	18368600	736	*	H3K27_nfki-1(cer1)_peaks_peak_8555	.	1.30096	2.12692	1.11101	Promoter	5	18367986	18368394	409	2	C08E8.6	0
C08E8.8	chrV	18357777	18359026	1250	*	H3K27_ikb-1(nr2027)_peaks_peak_8137	.	1.34833	2.41604	1.4485	Promoter	5	18358007	18359527	1521	1	C08E8.8	0
C08E8.9	chrV	18365245	18366170	926	*	H3K27_nfki-1(cer1)_peaks_peak_8554	.	1.40069	3.14162	1.63168	Promoter	5	18364830	18365196	367	1	C08E8.9	415
C08E8.9	chrV	18363886	18364289	404	*	H3K27_nfki-1(cer1)_peaks_peak_8553	.	1.30414	2.1505	1.12219	Promoter	5	18364830	18365196	367	1	C08E8.9	-541
C08E8.9	chrV	18364139	18366186	2048	*	H3K27_ikb-1(nr2027)_peaks_peak_8140	.	1.32789	2.22966	1.32724	Promoter	5	18364830	18365196	367	1	C08E8.9	0
C08F1.1	chrII	1799394	1799845	452	*	H3K27_WT_peaks_peak_1156	.	1.50886	4.16822	1.88765	Promoter	2	1797858	1801383	3526	1	C08F1.1	1536
C08F1.1	chrII	1799324	1799866	543	*	H3K27_nfki-1(cer1)_peaks_peak_1369	.	1.45877	3.9083	1.95779	Promoter	2	1797858	1801383	3526	1	C08F1.1	1466
C08F1.1	chrII	1799310	1799879	570	*	H3K27_ikb-1(nr2027)_peaks_peak_1498	.	1.57063	4.96344	2.9436	Promoter	2	1797858	1801383	3526	1	C08F1.1	1452
C08F1.10	chrII	1779034	1790510	11477	*	H3K27_nfki-1(cer1)_peaks_peak_1367	.	1.38157	3.00452	1.53935	Promoter	2	1785268	1786283	1016	2	C08F1.10	0
C08F1.10	chrII	1783240	1791213	7974	*	H3K27_ikb-1(nr2027)_peaks_peak_1496	.	1.44119	3.43218	2.05736	Promoter	2	1785268	1786283	1016	2	C08F1.10	0
C08F1.10	chrII	1785564	1786388	825	*	H3K27_WT_peaks_peak_1152	.	1.45094	3.55475	1.60915	Promoter	2	1785268	1786283	1016	2	C08F1.10	0
C08F1.11	chrII	1784103	1784408	306	*	H3K27_WT_peaks_peak_1151	.	1.39858	2.96799	1.3493	Promoter	2	1783282	1784448	1167	2	C08F1.11	40
C08F1.2	chrII	1792103	1792709	607	*	H3K27_ikb-1(nr2027)_peaks_peak_1497	.	1.37102	2.63383	1.58805	Promoter	2	1791987	1792968	982	1	C08F1.2	116
C08F1.2	chrII	1792133	1792585	453	*	H3K27_nfki-1(cer1)_peaks_peak_1368	.	1.34961	2.58381	1.35161	Promoter	2	1791987	1792968	982	1	C08F1.2	146
C08F1.2	chrII	1792172	1792574	403	*	H3K27_WT_peaks_peak_1155	.	1.35473	2.50873	1.11549	Promoter	2	1791987	1792968	982	1	C08F1.2	185
C08F1.3	chrII	1788875	1790624	1750	*	H3K27_WT_peaks_peak_1154	.	1.39488	2.9327	1.32667	Promoter	2	1789187	1790223	1037	1	C08F1.3	0
C08F1.4	chrII	1756527	1768493	11967	*	H3K27_ikb-1(nr2027)_peaks_peak_1493	.	1.4731	3.85848	2.29878	Promoter	2	1767854	1778528	10675	1	C08F1.4b	0
C08F1.4	chrII	1776324	1777122	799	*	H3K27_ikb-1(nr2027)_peaks_peak_1494	.	1.37425	2.73751	1.65626	Promoter	2	1776316	1778545	2230	1	C08F1.4a	8
C08F1.4	chrII	1776287	1776544	258	*	H3K27_WT_peaks_peak_1149	.	1.44639	3.53993	1.61118	Promoter	2	1776316	1778545	2230	1	C08F1.4a	0
C08F1.4	chrII	1776359	1776605	247	*	H3K27_nfki-1(cer1)_peaks_peak_1366	.	1.29582	2.11473	1.1076	Promoter	2	1776316	1778545	2230	1	C08F1.4a	43
C08F1.5	chrII	1777994	1782150	4157	*	H3K27_ikb-1(nr2027)_peaks_peak_1495	.	1.41159	3.1657	1.89817	Promoter	2	1778778	1782313	3536	2	C08F1.5a	163
C08F1.5	chrII	1779536	1782204	2669	*	H3K27_WT_peaks_peak_1150	.	1.42484	3.25517	1.47196	Promoter	2	1778778	1782313	3536	2	C08F1.5a	109
C08F1.6	chrII	1787289	1787612	324	*	H3K27_WT_peaks_peak_1153	.	1.36026	2.56667	1.14504	Promoter	2	1787221	1788193	973	2	C08F1.6	581
C08F1.7	chrII	1800884	1804016	3133	*	H3K27_ikb-1(nr2027)_peaks_peak_1499	.	1.44683	3.50898	2.09681	Promoter	2	1802113	1803308	1196	2	C08F1.7	0
C08F1.7	chrII	1802727	1804065	1339	*	H3K27_nfki-1(cer1)_peaks_peak_1371	.	1.37085	2.82289	1.47245	Promoter	2	1802113	1803308	1196	2	C08F1.7	0
C08F1.7	chrII	1802893	1804064	1172	*	H3K27_WT_peaks_peak_1158	.	1.45523	3.58405	1.62882	Promoter	2	1802113	1803308	1196	2	C08F1.7	0
C08F1.7	chrII	1801466	1801720	255	*	H3K27_WT_peaks_peak_1157	.	1.44182	3.42095	1.54954	Promoter	2	1802113	1803308	1196	2	C08F1.7	1588
C08F1.7	chrII	1801461	1801859	399	*	H3K27_nfki-1(cer1)_peaks_peak_1370	.	1.32894	2.42076	1.26619	Promoter	2	1802113	1803308	1196	2	C08F1.7	1449
C08F1.8	chrII	1811792	1812327	536	*	H3K36_ikb-1(nr2027)_peaks_peak_1312	.	1.2898	1.943	1.11083	Distal Intergenic	2	1804163	1808323	4161	2	C08F1.8	-3469
C08F1.8	chrII	1811766	1812589	824	*	H3K27_nfki-1(cer1)_peaks_peak_1373	.	1.53568	5.08893	2.41727	Distal Intergenic	2	1804163	1808323	4161	2	C08F1.8	-3443
C08F1.8	chrII	1811522	1812706	1185	*	H3K27_ikb-1(nr2027)_peaks_peak_1501	.	1.41197	3.06261	1.85088	Distal Intergenic	2	1804163	1808323	4161	2	C08F1.8	-3199
C08F1.8	chrII	1811869	1812668	800	*	H3K27_WT_peaks_peak_1160	.	1.39924	3.0705	1.4019	Distal Intergenic	2	1804163	1808323	4161	2	C08F1.8	-3546
C08F1.8	chrII	1805413	1808812	3400	*	H3K27_nfki-1(cer1)_peaks_peak_1372	.	1.40728	3.25163	1.6745	Promoter	2	1804163	1808323	4161	2	C08F1.8	0
C08F1.8	chrII	1805189	1808971	3783	*	H3K27_ikb-1(nr2027)_peaks_peak_1500	.	1.4604	3.6362	2.18301	Promoter	2	1804163	1808323	4161	2	C08F1.8	0
C08F1.8	chrII	1807514	1808838	1325	*	H3K27_WT_peaks_peak_1159	.	1.45413	3.59585	1.61914	Promoter	2	1804163	1808323	4161	2	C08F1.8	0
C08F11.1	chrIV	13620368	13625200	4833	*	H3K27_WT_peaks_peak_4913	.	1.39744	3.05955	1.39912	Promoter	4	13623811	13625518	1708	1	C08F11.1	0
C08F11.1	chrIV	13620254	13627026	6773	*	H3K27_nfki-1(cer1)_peaks_peak_5454	.	1.37118	2.93948	1.5319	Promoter	4	13623811	13625518	1708	1	C08F11.1	0
C08F11.1	chrIV	13619281	13626991	7711	*	H3K27_ikb-1(nr2027)_peaks_peak_5420	.	1.40023	3.07966	1.86393	Promoter	4	13623811	13625518	1708	1	C08F11.1	0
C08F11.10	chrIV	13645882	13650870	4989	*	H3K27_nfki-1(cer1)_peaks_peak_5458	.	1.38929	3.13837	1.6268	Promoter	4	13648013	13649186	1174	2	C08F11.10	0
C08F11.10	chrIV	13644803	13650861	6059	*	H3K27_ikb-1(nr2027)_peaks_peak_5425	.	1.43666	3.51857	2.11179	Promoter	4	13648013	13649186	1174	2	C08F11.10	0
C08F11.10	chrIV	13648802	13650317	1516	*	H3K27_WT_peaks_peak_4919	.	1.43209	3.35603	1.52829	Promoter	4	13648013	13649186	1174	2	C08F11.10	0
C08F11.100	chrIV	13629413	13632404	2992	*	H3K27_nfki-1(cer1)_peaks_peak_5455	.	1.36208	2.797	1.46223	Promoter	4	13630298	13630318	21	2	C08F11.100	0
C08F11.101	chrIV	13609213	13618391	9179	*	H3K27_ikb-1(nr2027)_peaks_peak_5419	.	1.41372	3.15703	1.89846	Promoter	4	13610724	13610744	21	1	C08F11.101	0
C08F11.101	chrIV	13610428	13610950	523	*	H3K27_WT_peaks_peak_4911	.	1.37071	2.81062	1.2826	Promoter	4	13610724	13610744	21	1	C08F11.101	0
C08F11.101	chrIV	13610492	13611375	884	*	H3K27_nfki-1(cer1)_peaks_peak_5452	.	1.33267	2.47042	1.29527	Promoter	4	13610724	13610744	21	1	C08F11.101	0
C08F11.102	chrIV	13645921	13647785	1865	*	H3K27_WT_peaks_peak_4918	.	1.4132	3.17751	1.45271	Promoter	4	13646508	13646528	21	2	C08F11.102	0
C08F11.103	chrIV	13612390	13619120	6731	*	H3K27_nfki-1(cer1)_peaks_peak_5453	.	1.40768	3.27744	1.67861	Promoter	4	13613023	13613043	21	1	C08F11.103	0
C08F11.105	chrIV	13613069	13616910	3842	*	H3K27_WT_peaks_peak_4912	.	1.39726	2.9931	1.36263	Promoter	4	13613236	13613256	21	1	C08F11.105	0
C08F11.116	chrIV	13630864	13632843	1980	*	H3K27_ikb-1(nr2027)_peaks_peak_5421	.	1.39138	2.93443	1.77767	Promoter	4	13632053	13632679	627	2	C08F11.116	0
C08F11.16	chrIV	13652428	13654411	1984	*	H3K27_ikb-1(nr2027)_peaks_peak_5426	.	1.44047	3.48127	2.0836	Promoter	4	13652247	13652739	493	2	C08F11.16	0
C08F11.20	chrIV	13631677	13632411	735	*	H3K27_WT_peaks_peak_4915	.	1.39758	2.99772	1.3691	Promoter	4	13631472	13631492	21	1	C08F11.20	205
C08F11.22	chrIV	13609161	13609403	243	*	H3K27_nfki-1(cer1)_peaks_peak_5451	.	1.38796	3.03615	1.58456	Promoter	4	13609318	13609338	21	2	C08F11.22	0
C08F11.4	chrIV	13626116	13626826	711	*	H3K27_WT_peaks_peak_4914	.	1.35419	2.672	1.2082	Promoter	4	13626745	13632673	5929	1	C08F11.4	0
C08F11.43	chrIV	13633941	13634259	319	*	H3K36_ikb-1(nr2027)_peaks_peak_3958	.	1.3222	2.28611	1.43684	Promoter	4	13633669	13633689	21	2	C08F11.43	-252
C08F11.49	chrIV	13634212	13635023	812	*	H3K27_ikb-1(nr2027)_peaks_peak_5422	.	1.28511	1.90922	1.13011	Promoter	4	13635184	13635204	21	2	C08F11.49	181
C08F11.49	chrIV	13634385	13634675	291	*	H3K27_nfki-1(cer1)_peaks_peak_5456	.	1.32496	2.53798	1.33477	Promoter	4	13635184	13635204	21	2	C08F11.49	529
C08F11.49	chrIV	13634203	13635152	950	*	H3K27_WT_peaks_peak_4916	.	1.35821	2.60118	1.16845	Promoter	4	13635184	13635204	21	2	C08F11.49	52
C08F11.51	chrIV	13642093	13643830	1738	*	H3K27_ikb-1(nr2027)_peaks_peak_5424	.	1.32636	2.3035	1.38198	Promoter	4	13643383	13643403	21	2	C08F11.51	0
C08F11.66	chrIV	13642183	13642690	508	*	H3K27_WT_peaks_peak_4917	.	1.33251	2.39862	1.07465	Promoter	4	13641881	13641901	21	2	C08F11.66	-282
C08F11.7	chrIV	13637526	13638190	665	*	H3K36_nfki-1(cer1)_peaks_peak_3987	.	1.35635	2.66138	1.78751	Promoter	4	13637264	13638501	1238	1	C08F11.7	262
C08F11.7	chrIV	13637511	13638481	971	*	H3K27_ikb-1(nr2027)_peaks_peak_5423	.	1.41386	3.13502	1.89355	Promoter	4	13637264	13638501	1238	1	C08F11.7	247
C08F11.7	chrIV	13637586	13638222	637	*	H3K36_ikb-1(nr2027)_peaks_peak_3959	.	1.38186	2.77768	1.90251	Promoter	4	13637264	13638501	1238	1	C08F11.7	322
C08F11.7	chrIV	13637901	13638114	214	*	H3K36_WT_peaks_peak_4217	.	1.28838	1.92509	1.04925	Promoter	4	13637264	13638501	1238	1	C08F11.7	637
C08F11.7	chrIV	13637390	13638370	981	*	H3K27_nfki-1(cer1)_peaks_peak_5457	.	1.36312	2.73777	1.42652	Promoter	4	13637264	13638501	1238	1	C08F11.7	126
C08F11.80	chrIV	13607625	13608487	863	*	H3K27_WT_peaks_peak_4910	.	1.43626	3.5603	1.62705	Promoter	4	13608371	13608391	21	1	C08F11.80	0
C08F8.1	chrIV	11143285	11156577	13293	*	H3K36_ikb-1(nr2027)_peaks_peak_3821	.	1.82256	11.1596	9.83239	Promoter	4	11149833	11150911	1079	1	C08F8.1	0
C08F8.1	chrIV	11143346	11157471	14126	*	H3K36_WT_peaks_peak_4056	.	1.81299	10.2117	8.80652	Promoter	4	11149833	11150911	1079	1	C08F8.1	0
C08F8.10	chrIV	11157359	11174959	17601	*	H3K27_ikb-1(nr2027)_peaks_peak_5210	.	1.42116	3.28703	1.97937	Promoter	4	11172389	11172518	130	2	C08F8.10	0
C08F8.10	chrIV	11157625	11174531	16907	*	H3K27_nfki-1(cer1)_peaks_peak_5204	.	1.38395	3.04902	1.58217	Promoter	4	11172389	11172518	130	2	C08F8.10	0
C08F8.10	chrIV	11171386	11173410	2025	*	H3K27_WT_peaks_peak_4638	.	1.39806	3.1972	1.45937	Promoter	4	11172389	11172518	130	2	C08F8.10	0
C08F8.11	chrIV	11166462	11167379	918	*	H3K27_WT_peaks_peak_4636	.	1.33405	2.35509	1.04459	Promoter	4	11166032	11166102	71	1	C08F8.11	430
C08F8.12	chrIV	11157376	11165527	8152	*	H3K27_WT_peaks_peak_4635	.	1.43142	3.41064	1.55122	Promoter	4	11163399	11163499	101	1	C08F8.12	0
C08F8.2	chrIV	11143381	11149254	5874	*	H3K36_nfki-1(cer1)_peaks_peak_3845	.	1.7613	10.0139	8.75721	Promoter	4	11149168	11154314	5147	1	C08F8.2a	0
C08F8.2	chrIV	11150119	11158265	8147	*	H3K36_nfki-1(cer1)_peaks_peak_3846	.	1.95495	13.4784	12.0331	Promoter	4	11150976	11154081	3106	1	C08F8.2b	0
C08F8.8	chrIV	11169370	11170427	1058	*	H3K27_WT_peaks_peak_4637	.	1.37197	2.76234	1.25571	Promoter	4	11169813	11174764	4952	1	C08F8.8	0
C08F8.9	chrIV	11177433	11178584	1152	*	H3K36_nfki-1(cer1)_peaks_peak_3847	.	1.58692	6.75608	5.7043	Promoter	4	11178057	11178576	520	2	C08F8.9	0
C08F8.9	chrIV	11177497	11178538	1042	*	H3K36_WT_peaks_peak_4057	.	1.63415	6.80285	5.65658	Promoter	4	11178057	11178576	520	2	C08F8.9	38
C08F8.9	chrIV	11177457	11178646	1190	*	H3K36_ikb-1(nr2027)_peaks_peak_3822	.	1.75077	8.62859	7.49396	Promoter	4	11178057	11178576	520	2	C08F8.9	0
C08G5.1	chrII	734415	753290	18876	*	H3K27_ikb-1(nr2027)_peaks_peak_1365	.	1.4013	3.01412	1.81198	Promoter	2	734657	738673	4017	2	C08G5.1	0
C08G5.1	chrII	733650	745495	11846	*	H3K27_nfki-1(cer1)_peaks_peak_1235	.	1.36856	2.8104	1.46453	Promoter	2	734657	738673	4017	2	C08G5.1	0
C08G5.1	chrII	736201	739117	2917	*	H3K27_WT_peaks_peak_1024	.	1.41559	3.17216	1.44516	Promoter	2	734657	738673	4017	2	C08G5.1	0
C08G5.2	chrII	741585	742198	614	*	H3K27_WT_peaks_peak_1025	.	1.3863	2.86564	1.29949	Promoter	2	739557	740906	1350	2	C08G5.2	-679
C08G5.4	chrII	754882	758267	3386	*	H3K27_ikb-1(nr2027)_peaks_peak_1366	.	1.33696	2.30491	1.37793	5' UTR	2	745469	750171	4703	2	C08G5.4	-4711
C08G5.4	chrII	752383	753318	936	*	H3K27_nfki-1(cer1)_peaks_peak_1237	.	1.33745	2.46843	1.28909	Promoter	2	745469	750171	4703	2	C08G5.4	-2212
C08G5.4	chrII	754606	754996	391	*	H3K27_nfki-1(cer1)_peaks_peak_1238	.	1.3339	2.42189	1.26571	Downstream	2	745469	750171	4703	2	C08G5.4	-4435
C08G5.4	chrII	751822	754664	2843	*	H3K27_WT_peaks_peak_1027	.	1.4065	3.0589	1.38114	Promoter	2	745469	750171	4703	2	C08G5.4	-1651
C08G5.5	chrII	757884	759431	1548	*	H3K27_nfki-1(cer1)_peaks_peak_1239	.	1.3244	2.41118	1.26991	Intron	2	756201	764859	8659	2	C08G5.5	5428
C08G5.6	chrII	766340	776646	10307	*	H3K27_ikb-1(nr2027)_peaks_peak_1367	.	1.37997	2.78649	1.67402	Promoter	2	770560	772124	1565	1	C08G5.6	0
C08G5.6	chrII	770982	771395	414	*	H3K27_WT_peaks_peak_1028	.	1.37352	2.70612	1.2175	Promoter	2	770560	772124	1565	1	C08G5.6	422
C08G5.6	chrII	769768	773998	4231	*	H3K27_nfki-1(cer1)_peaks_peak_1242	.	1.32637	2.37635	1.24386	Promoter	2	770560	772124	1565	1	C08G5.6	0
C08G5.7	chrII	765366	765568	203	*	H3K27_nfki-1(cer1)_peaks_peak_1240	.	1.30241	2.15705	1.12855	Promoter	2	761589	765324	3736	2	C08G5.7a	-42
C08G5.7	chrII	766641	768940	2300	*	H3K27_nfki-1(cer1)_peaks_peak_1241	.	1.3508	2.7336	1.42734	Promoter	2	761589	765324	3736	2	C08G5.7a	-1317
C08G5.8	chrII	746328	749996	3669	*	H3K27_nfki-1(cer1)_peaks_peak_1236	.	1.33787	2.52568	1.32145	Promoter	2	747322	747342	21	2	C08G5.8	0
C08G5.8	chrII	745411	749271	3861	*	H3K27_WT_peaks_peak_1026	.	1.38587	2.8756	1.30224	Promoter	2	747322	747342	21	2	C08G5.8	0
C08G5.9	chrII	773095	773668	574	*	H3K27_WT_peaks_peak_1029	.	1.36965	2.73114	1.23984	Promoter	2	774119	774240	122	1	C08G5.9	-451
C08G9.1	chrIV	7655724	7659299	3576	*	H3K27_nfki-1(cer1)_peaks_peak_4815	.	1.30992	2.33652	1.23075	Promoter	4	7658723	7664151	5429	1	C08G9.1	0
C08G9.1	chrIV	7658626	7662180	3555	*	H3K27_ikb-1(nr2027)_peaks_peak_4880	.	1.32016	2.33352	1.40568	Promoter	4	7658723	7664151	5429	1	C08G9.1	0
C08G9.10	chrIV	7676174	7676913	740	*	H3K27_nfki-1(cer1)_peaks_peak_4818	.	1.2694	2.05213	1.07404	Promoter	4	7676521	7676670	150	2	C08G9.10	0
C08G9.2	chrIV	7663466	7674654	11189	*	H3K27_nfki-1(cer1)_peaks_peak_4817	.	1.38399	3.02867	1.57056	Promoter	4	7664166	7672961	8796	2	C08G9.2	0
C08G9.2	chrIV	7663116	7676436	13321	*	H3K27_ikb-1(nr2027)_peaks_peak_4881	.	1.42321	3.28562	1.98287	Promoter	4	7664166	7672961	8796	2	C08G9.2	0
C08G9.2	chrIV	7672713	7673230	518	*	H3K27_WT_peaks_peak_4223	.	1.41827	3.25201	1.49744	Promoter	4	7664166	7672961	8796	2	C08G9.2	0
C08G9.3	chrIV	7664331	7669002	4672	*	H3K27_WT_peaks_peak_4221	.	1.40837	3.10372	1.40771	Promoter	4	7668216	7668236	21	2	C08G9.3	0
C08G9.4	chrIV	7655956	7657695	1740	*	H3K27_ikb-1(nr2027)_peaks_peak_4879	.	1.3523	2.69298	1.62585	Promoter	4	7657134	7657489	356	2	C08G9.4	0
C08G9.4	chrIV	7656359	7658371	2013	*	H3K27_WT_peaks_peak_4218	.	1.38905	2.98435	1.37096	Promoter	4	7657134	7657489	356	2	C08G9.4	0
C08G9.5	chrIV	7660525	7661308	784	*	H3K27_nfki-1(cer1)_peaks_peak_4816	.	1.34836	2.61815	1.3775	Promoter	4	7661873	7661964	92	2	C08G9.5	656
C08G9.5	chrIV	7660943	7662187	1245	*	H3K27_WT_peaks_peak_4219	.	1.35446	2.60463	1.17263	Promoter	4	7661873	7661964	92	2	C08G9.5	0
C08G9.6	chrIV	7663044	7663393	350	*	H3K27_WT_peaks_peak_4220	.	1.40714	3.0909	1.4281	Promoter	4	7663133	7663280	148	2	C08G9.6	0
C08G9.8	chrIV	7669863	7671666	1804	*	H3K27_WT_peaks_peak_4222	.	1.45963	3.64763	1.65498	Promoter	4	7672382	7672498	117	1	C08G9.8	-716
C08H9.1	chrII	9867432	9877188	9757	*	H3K27_nfki-1(cer1)_peaks_peak_2385	.	1.35483	2.77066	1.45179	Promoter	2	9875120	9877949	2830	1	C08H9.1	0
C08H9.1	chrII	9874883	9877186	2304	*	H3K27_WT_peaks_peak_2172	.	1.41564	3.34952	1.52897	Promoter	2	9875120	9877949	2830	1	C08H9.1	0
C08H9.1	chrII	9875109	9881836	6728	*	H3K27_ikb-1(nr2027)_peaks_peak_2412	.	1.40058	3.13283	1.89387	Promoter	2	9875120	9877949	2830	1	C08H9.1	0
C08H9.11	chrII	9858728	9859721	994	*	H3K27_ikb-1(nr2027)_peaks_peak_2408	.	1.37631	2.69428	1.6262	Promoter	2	9858051	9859580	1530	2	C08H9.11	0
C08H9.12	chrII	9857100	9857348	249	*	H3K27_nfki-1(cer1)_peaks_peak_2382	.	1.3163	2.34407	1.22934	Promoter	2	9855812	9857803	1992	2	C08H9.12	455
C08H9.12	chrII	9857028	9857514	487	*	H3K27_ikb-1(nr2027)_peaks_peak_2407	.	1.36711	2.64171	1.59771	Promoter	2	9855812	9857803	1992	2	C08H9.12	289
C08H9.12	chrII	9857160	9857384	225	*	H3K27_WT_peaks_peak_2169	.	1.45095	3.56009	1.6217	Promoter	2	9855812	9857803	1992	2	C08H9.12	419
C08H9.13	chrII	9869532	9873500	3969	*	H3K27_WT_peaks_peak_2171	.	1.42225	3.26642	1.48637	Promoter	2	9869397	9871113	1717	2	C08H9.13	0
C08H9.13	chrII	9867407	9873810	6404	*	H3K27_ikb-1(nr2027)_peaks_peak_2411	.	1.42012	3.25306	1.96675	Promoter	2	9869397	9871113	1717	2	C08H9.13	0
C08H9.15	chrII	9879780	9880215	436	*	H3K27_nfki-1(cer1)_peaks_peak_2386	.	1.29798	2.21328	1.16392	Promoter	2	9881134	9882473	1340	1	C08H9.15	-919
C08H9.16	chrII	9892791	9894598	1808	*	H3K36_WT_peaks_peak_1784	.	1.63597	7.59804	6.4031	Promoter	2	9892730	9894313	1584	1	C08H9.16	61
C08H9.16	chrII	9892711	9894541	1831	*	H3K36_nfki-1(cer1)_peaks_peak_1710	.	1.85624	12.1935	10.8505	Promoter	2	9892730	9894313	1584	1	C08H9.16	0
C08H9.16	chrII	9892730	9894538	1809	*	H3K36_ikb-1(nr2027)_peaks_peak_1699	.	1.73643	9.76899	8.55326	Promoter	2	9892730	9894313	1584	1	C08H9.16	0
C08H9.2	chrII	9882734	9891478	8745	*	H3K36_WT_peaks_peak_1783	.	1.97692	12.6843	11.0557	Promoter	2	9886479	9891029	4551	2	C08H9.2b.1	0
C08H9.2	chrII	9882571	9891451	8881	*	H3K36_nfki-1(cer1)_peaks_peak_1709	.	2.00549	14.385	12.8626	Promoter	2	9886479	9891029	4551	2	C08H9.2b.1	0
C08H9.2	chrII	9882539	9891531	8993	*	H3K36_ikb-1(nr2027)_peaks_peak_1698	.	2.00678	14.5283	12.8807	Promoter	2	9886479	9891029	4551	2	C08H9.2b.1	0
C08H9.4	chrII	9863516	9864444	929	*	H3K27_ikb-1(nr2027)_peaks_peak_2410	.	1.30971	2.08808	1.24101	Promoter	2	9862372	9864312	1941	2	C08H9.4b	0
C08H9.4	chrII	9863741	9864492	752	*	H3K27_nfki-1(cer1)_peaks_peak_2384	.	1.34076	2.48735	1.30163	Promoter	2	9862372	9864312	1941	2	C08H9.4b	0
C08H9.7	chrII	9860982	9862058	1077	*	H3K27_WT_peaks_peak_2170	.	1.4468	3.51141	1.59393	Promoter	2	9859725	9861414	1690	2	C08H9.7	0
C08H9.7	chrII	9860580	9862088	1509	*	H3K27_nfki-1(cer1)_peaks_peak_2383	.	1.37199	2.86815	1.49438	Promoter	2	9859725	9861414	1690	2	C08H9.7	0
C08H9.7	chrII	9860535	9862208	1674	*	H3K27_ikb-1(nr2027)_peaks_peak_2409	.	1.34219	2.42903	1.46349	Promoter	2	9859725	9861414	1690	2	C08H9.7	0
C08H9.8	chrII	9848257	9853832	5576	*	H3K27_ikb-1(nr2027)_peaks_peak_2406	.	1.43716	3.4249	2.05818	Promoter	2	9851412	9853335	1924	2	C08H9.8	0
C08H9.8	chrII	9848991	9855279	6289	*	H3K27_nfki-1(cer1)_peaks_peak_2381	.	1.40298	3.22896	1.65748	Promoter	2	9851412	9853335	1924	2	C08H9.8	0
C08H9.8	chrII	9849097	9853718	4622	*	H3K27_WT_peaks_peak_2168	.	1.44005	3.49926	1.59561	Promoter	2	9851412	9853335	1924	2	C08H9.8	0
C09B7.1	chrX	2671453	2678703	7251	*	H3K27_ikb-1(nr2027)_peaks_peak_8824	.	1.33704	2.33708	1.39951	Promoter	6	2673463	2681144	7682	1	C09B7.1c	0
C09B7.10	chrX	2676286	2677219	934	*	H3K27_nfki-1(cer1)_peaks_peak_9242	.	1.35003	2.69147	1.40692	Promoter	6	2676329	2676511	183	2	C09B7.10	0
C09B7.10	chrX	2674649	2676287	1639	*	H3K27_WT_peaks_peak_8835	.	1.41325	3.13022	1.42385	Promoter	6	2676329	2676511	183	2	C09B7.10	224
C09B7.11	chrX	2659099	2666947	7849	*	H3K27_ikb-1(nr2027)_peaks_peak_8823	.	1.35119	2.46714	1.48033	Promoter	6	2666065	2666326	262	1	C09B7.11	0
C09B7.11	chrX	2665905	2666347	443	*	H3K27_nfki-1(cer1)_peaks_peak_9239	.	1.31003	2.23221	1.1752	Promoter	6	2666065	2666326	262	1	C09B7.11	0
C09B7.11	chrX	2665398	2666284	887	*	H3K27_WT_peaks_peak_8833	.	1.34055	2.50215	1.12297	Promoter	6	2666065	2666326	262	1	C09B7.11	0
C09B7.4	chrX	2671474	2673080	1607	*	H3K27_nfki-1(cer1)_peaks_peak_9240	.	1.41496	3.34943	1.72166	Promoter	6	2672419	2672751	333	1	C09B7.4	0
C09B7.4	chrX	2671599	2672371	773	*	H3K27_WT_peaks_peak_8834	.	1.40007	3.02431	1.3824	Promoter	6	2672419	2672751	333	1	C09B7.4	-48
C09B7.5	chrX	2639601	2649314	9714	*	H3K27_ikb-1(nr2027)_peaks_peak_8820	.	1.35231	2.52354	1.51561	Promoter	6	2645993	2646063	71	1	C09B7.5	0
C09B7.5	chrX	2643865	2652046	8182	*	H3K27_nfki-1(cer1)_peaks_peak_9236	.	1.3412	2.55937	1.34721	Promoter	6	2645993	2646063	71	1	C09B7.5	0
C09B7.5	chrX	2645304	2646156	853	*	H3K27_WT_peaks_peak_8830	.	1.34963	2.57082	1.15819	Promoter	6	2645993	2646063	71	1	C09B7.5	0
C09B7.5	chrX	2643735	2644495	761	*	H3K27_WT_peaks_peak_8829	.	1.378	2.81921	1.28122	Promoter	6	2645993	2646063	71	1	C09B7.5	-1498
C09B7.6	chrX	2659170	2662150	2981	*	H3K27_nfki-1(cer1)_peaks_peak_9238	.	1.31022	2.22447	1.16211	Promoter	6	2661896	2662019	124	2	C09B7.6	0
C09B7.6	chrX	2659153	2659571	419	*	H3K27_WT_peaks_peak_8832	.	1.32074	2.31193	1.03031	Promoter	6	2661896	2662019	124	2	C09B7.6	2448
C09B7.7	chrX	2650265	2652409	2145	*	H3K27_ikb-1(nr2027)_peaks_peak_8821	.	1.43403	3.31728	2.00084	Promoter	6	2654400	2654543	144	1	C09B7.7	-1991
C09B7.7	chrX	2654985	2657655	2671	*	H3K27_ikb-1(nr2027)_peaks_peak_8822	.	1.32591	2.23988	1.33986	Promoter	6	2654400	2654543	144	1	C09B7.7	585
C09B7.7	chrX	2654824	2656329	1506	*	H3K27_nfki-1(cer1)_peaks_peak_9237	.	1.33308	2.44806	1.28486	Promoter	6	2654400	2654543	144	1	C09B7.7	424
C09B7.7	chrX	2650137	2650775	639	*	H3K27_WT_peaks_peak_8831	.	1.38646	2.89608	1.31524	Exon	6	2654400	2654543	144	1	C09B7.7	-3625
C09B7.9	chrX	2674288	2674928	641	*	H3K27_nfki-1(cer1)_peaks_peak_9241	.	1.34943	2.58417	1.35076	Promoter	6	2674082	2674302	221	2	C09B7.9	0
C09B8.13	chrX	5987207	6013361	26155	*	H3K27_ikb-1(nr2027)_peaks_peak_9266	.	1.38379	2.81388	1.69464	Promoter	6	6010030	6010253	224	1	C09B8.13	0
C09B8.13	chrX	6005458	6012512	7055	*	H3K27_nfki-1(cer1)_peaks_peak_9725	.	1.37734	2.9571	1.53545	Promoter	6	6010030	6010253	224	1	C09B8.13	0
C09B8.13	chrX	6005445	6010572	5128	*	H3K27_WT_peaks_peak_9344	.	1.37712	2.81267	1.27837	Promoter	6	6010030	6010253	224	1	C09B8.13	0
C09B8.18	chrX	6014916	6015771	856	*	H3K27_nfki-1(cer1)_peaks_peak_9726	.	1.30244	2.18321	1.14687	Promoter	6	6015251	6015426	176	2	C09B8.18	0
C09B8.18	chrX	6013414	6013931	518	*	H3K27_WT_peaks_peak_9345	.	1.33339	2.34514	1.04194	Promoter	6	6015251	6015426	176	2	C09B8.18	1495
C09B8.4	chrX	6017232	6020493	3262	*	H3K27_nfki-1(cer1)_peaks_peak_9727	.	1.39513	3.13937	1.61554	Promoter	6	6018446	6019901	1456	2	C09B8.4	0
C09B8.4	chrX	6016400	6019811	3412	*	H3K27_ikb-1(nr2027)_peaks_peak_9267	.	1.36527	2.60631	1.5731	Promoter	6	6018446	6019901	1456	2	C09B8.4	90
C09B8.5	chrX	6021131	6021861	731	*	H3K27_WT_peaks_peak_9347	.	1.32218	2.36166	1.05412	Promoter	6	6020831	6022458	1628	2	C09B8.5	597
C09B8.5	chrX	6021333	6022584	1252	*	H3K27_nfki-1(cer1)_peaks_peak_9728	.	1.34874	2.6566	1.40086	Promoter	6	6020831	6022458	1628	2	C09B8.5	0
C09B8.5	chrX	6021317	6022869	1553	*	H3K27_ikb-1(nr2027)_peaks_peak_9268	.	1.39	2.83947	1.71174	Promoter	6	6020831	6022458	1628	2	C09B8.5	0
C09B8.7	chrX	6045520	6046636	1117	*	H3K36_ikb-1(nr2027)_peaks_peak_5089	.	1.39142	3.10097	2.2116	Promoter	6	6044277	6046126	1850	2	C09B8.7e.2	0
C09B8.7	chrX	6045604	6047286	1683	*	H3K36_nfki-1(cer1)_peaks_peak_5136	.	1.30532	2.27542	1.42104	Promoter	6	6044277	6046126	1850	2	C09B8.7e.2	0
C09B8.7	chrX	6044900	6047212	2313	*	H3K36_WT_peaks_peak_5353	.	1.45241	3.70591	2.72617	Promoter	6	6044277	6046126	1850	2	C09B8.7e.2	0
C09B8.8	chrX	6016495	6017139	645	*	H3K27_WT_peaks_peak_9346	.	1.35634	2.67192	1.2114	Promoter	6	6015457	6017549	2093	1	C09B8.8	1038
C09B9.1	chrIV	5035924	5041057	5134	*	H3K27_nfki-1(cer1)_peaks_peak_4455	.	1.40838	3.46441	1.77373	Promoter	4	5037807	5040430	2624	1	C09B9.1	0
C09B9.1	chrIV	5023767	5040499	16733	*	H3K27_ikb-1(nr2027)_peaks_peak_4548	.	1.42694	3.34253	2.01028	Promoter	4	5037807	5040430	2624	1	C09B9.1	0
C09B9.1	chrIV	5037503	5041461	3959	*	H3K27_WT_peaks_peak_3840	.	1.41191	3.18616	1.45458	Promoter	4	5037807	5040430	2624	1	C09B9.1	0
C09B9.10	chrIV	5041359	5055355	13997	*	H3K27_ikb-1(nr2027)_peaks_peak_4549	.	1.37834	2.84056	1.72127	Promoter	4	5047828	5047848	21	2	C09B9.10	0
C09B9.10	chrIV	5047569	5050562	2994	*	H3K27_nfki-1(cer1)_peaks_peak_4457	.	1.30363	2.25906	1.18673	Promoter	4	5047828	5047848	21	2	C09B9.10	0
C09B9.12	chrIV	5043829	5044832	1004	*	H3K27_WT_peaks_peak_3842	.	1.36451	2.73345	1.2437	Promoter	4	5044670	5044690	21	2	C09B9.12	0
C09B9.13	chrIV	5023819	5035065	11247	*	H3K27_nfki-1(cer1)_peaks_peak_4454	.	1.40731	3.31484	1.69512	Promoter	4	5033682	5033702	21	1	C09B9.13	0
C09B9.14	chrIV	5052804	5054689	1886	*	H3K27_WT_peaks_peak_3844	.	1.371	2.90013	1.32022	Promoter	4	5053822	5053842	21	1	C09B9.14	0
C09B9.14	chrIV	5051723	5055196	3474	*	H3K27_nfki-1(cer1)_peaks_peak_4458	.	1.36845	2.86953	1.50084	Promoter	4	5053822	5053842	21	1	C09B9.14	0
C09B9.2	chrIV	5027000	5032365	5366	*	H3K27_WT_peaks_peak_3838	.	1.40678	3.08021	1.39861	Promoter	4	5029258	5031035	1778	1	C09B9.2	0
C09B9.32	chrIV	5018029	5022585	4557	*	H3K27_ikb-1(nr2027)_peaks_peak_4547	.	1.40275	3.06444	1.84907	Promoter	4	5020305	5020325	21	1	C09B9.32	0
C09B9.32	chrIV	5018301	5022600	4300	*	H3K27_nfki-1(cer1)_peaks_peak_4453	.	1.41067	3.38141	1.72355	Promoter	4	5020305	5020325	21	1	C09B9.32	0
C09B9.32	chrIV	5018044	5022335	4292	*	H3K27_WT_peaks_peak_3836	.	1.41605	3.18184	1.44736	Promoter	4	5020305	5020325	21	1	C09B9.32	0
C09B9.38	chrIV	5042513	5042988	476	*	H3K27_nfki-1(cer1)_peaks_peak_4456	.	1.3385	2.66076	1.40285	Promoter	4	5043117	5043137	21	1	C09B9.38	-129
C09B9.38	chrIV	5042591	5042973	383	*	H3K27_WT_peaks_peak_3841	.	1.42653	3.32653	1.53143	Promoter	4	5043117	5043137	21	1	C09B9.38	-144
C09B9.40	chrIV	5050313	5050552	240	*	H3K27_WT_peaks_peak_3843	.	1.36584	2.75253	1.25441	Promoter	4	5050401	5050421	21	2	C09B9.40	0
C09B9.52	chrIV	5036276	5036658	383	*	H3K27_WT_peaks_peak_3839	.	1.3836	2.95432	1.35351	Promoter	4	5036306	5036326	21	1	C09B9.52	0
C09B9.7	chrIV	5056801	5059920	3120	*	H3K27_nfki-1(cer1)_peaks_peak_4459	.	1.43303	3.59027	1.82694	Promoter	4	5056965	5059843	2879	2	C09B9.7	0
C09B9.7	chrIV	5056626	5059925	3300	*	H3K27_ikb-1(nr2027)_peaks_peak_4550	.	1.42746	3.24097	1.95892	Promoter	4	5056965	5059843	2879	2	C09B9.7	0
C09B9.7	chrIV	5056712	5059638	2927	*	H3K27_WT_peaks_peak_3845	.	1.40223	3.01569	1.36748	Promoter	4	5056965	5059843	2879	2	C09B9.7	205
C09C7.1	chrX	7918612	7928576	9965	*	H3K27_nfki-1(cer1)_peaks_peak_10014	.	1.38055	2.97516	1.53961	Promoter	6	7925389	7926541	1153	1	C09C7.1	0
C09C7.1	chrX	7924216	7924428	213	*	H3K27_WT_peaks_peak_9704	.	1.38441	2.82202	1.27638	Promoter	6	7925389	7926541	1153	1	C09C7.1	-961
C09C7.1	chrX	7926008	7928549	2542	*	H3K27_WT_peaks_peak_9705	.	1.36275	2.62519	1.17871	Promoter	6	7925389	7926541	1153	1	C09C7.1	619
C09C7.1	chrX	7914026	7941009	26984	*	H3K27_ikb-1(nr2027)_peaks_peak_9486	.	1.39994	2.99768	1.8048	Promoter	6	7925389	7926541	1153	1	C09C7.1	0
C09C7.2	chrX	7920445	7922835	2391	*	H3K27_WT_peaks_peak_9703	.	1.42208	3.30628	1.51806	Promoter	6	7922678	7922790	113	2	C09C7.2	0
C09C7.2	chrX	7918763	7919105	343	*	H3K27_WT_peaks_peak_9702	.	1.42139	3.35735	1.53684	Distal Intergenic	6	7922678	7922790	113	2	C09C7.2	3685
C09D1.1	chrI	4035774	4041286	5513	*	H3K27_ikb-1(nr2027)_peaks_peak_298	.	1.33694	2.39331	1.43998	Promoter	1	4035895	4078129	42235	1	C09D1.1a	0
C09D1.1	chrI	4054393	4098228	43836	*	H3K27_ikb-1(nr2027)_peaks_peak_300	.	1.40435	3.04429	1.83186	Promoter	1	4080570	4090429	9860	1	C09D1.1d	0
C09D1.1	chrI	4036579	4037218	640	*	H3K27_nfki-1(cer1)_peaks_peak_172	.	1.34709	2.608	1.37453	Promoter	1	4035895	4090429	54535	1	C09D1.1f	684
C09D1.1	chrI	4079678	4080452	775	*	H3K27_nfki-1(cer1)_peaks_peak_182	.	1.29868	2.10905	1.09549	Promoter	1	4080570	4090429	9860	1	C09D1.1d	-118
C09D1.1	chrI	4081637	4085375	3739	*	H3K27_nfki-1(cer1)_peaks_peak_183	.	1.35977	2.71627	1.41578	Promoter	1	4081526	4090429	8904	1	C09D1.1c	111
C09D1.1	chrI	4033549	4034130	582	*	H3K27_nfki-1(cer1)_peaks_peak_171	.	1.31547	2.33947	1.23271	Promoter	1	4035746	4090963	55218	1	C09D1.1b	-1616
C09D1.1	chrI	4075301	4078624	3324	*	H3K27_nfki-1(cer1)_peaks_peak_181	.	1.31811	2.2812	1.19327	Promoter	1	4080570	4090429	9860	1	C09D1.1d	-1946
C09D1.1	chrI	4082845	4084340	1496	*	H3K27_WT_peaks_peak_102	.	1.37388	2.73945	1.23863	Promoter	1	4081526	4090429	8904	1	C09D1.1c	1319
C09D1.1	chrI	4081793	4082025	233	*	H3K27_WT_peaks_peak_101	.	1.41267	3.12737	1.4225	Promoter	1	4081526	4090429	8904	1	C09D1.1c	267
C09D1.1	chrI	4080537	4080737	201	*	H3K27_WT_peaks_peak_100	.	1.4668	3.68903	1.66714	Promoter	1	4080570	4090429	9860	1	C09D1.1d	0
C09D1.1	chrI	4085276	4090139	4864	*	H3K27_WT_peaks_peak_103	.	1.37576	2.73061	1.22856	Exon	1	4081526	4090429	8904	1	C09D1.1c	3750
C09D1.1	chrI	4077472	4078963	1492	*	H3K27_WT_peaks_peak_99	.	1.34213	2.45581	1.09417	Promoter	1	4080570	4090429	9860	1	C09D1.1d	-1607
C09D1.2	chrI	4071122	4073842	2721	*	H3K27_WT_peaks_peak_97	.	1.4251	3.25818	1.469	Promoter	1	4071801	4072850	1050	2	C09D1.2	0
C09D1.2	chrI	4067332	4072369	5038	*	H3K27_nfki-1(cer1)_peaks_peak_180	.	1.3797	2.95251	1.52193	Promoter	1	4071801	4072850	1050	2	C09D1.2	481
C09D1.2	chrI	4067069	4068536	1468	*	H3K27_WT_peaks_peak_96	.	1.39941	2.97909	1.34517	Exon	1	4071801	4072850	1050	2	C09D1.2	4314
C09D1.2	chrI	4075239	4075459	221	*	H3K27_WT_peaks_peak_98	.	1.45844	3.64383	1.65816	Promoter	1	4071801	4072850	1050	2	C09D1.2	-2389
C09D1.3	chrI	4058569	4059456	888	*	H3K27_WT_peaks_peak_94	.	1.43868	3.40742	1.54568	Promoter	1	4057939	4057959	21	2	C09D1.3	-610
C09D1.3	chrI	4054504	4057616	3113	*	H3K27_nfki-1(cer1)_peaks_peak_178	.	1.35114	2.62471	1.36591	Promoter	1	4057939	4057959	21	2	C09D1.3	343
C09D1.3	chrI	4058683	4066448	7766	*	H3K27_nfki-1(cer1)_peaks_peak_179	.	1.36324	2.75666	1.43366	Promoter	1	4057939	4057959	21	2	C09D1.3	-724
C09D1.3	chrI	4054464	4057221	2758	*	H3K27_WT_peaks_peak_93	.	1.37681	2.79102	1.26727	Promoter	1	4057939	4057959	21	2	C09D1.3	738
C09D1.3	chrI	4052328	4052750	423	*	H3K27_nfki-1(cer1)_peaks_peak_177	.	1.32353	2.34009	1.22215	Exon	1	4057939	4057959	21	2	C09D1.3	5209
C09D1.3	chrI	4062067	4066146	4080	*	H3K27_WT_peaks_peak_95	.	1.41324	3.14702	1.42393	Exon	1	4057939	4057959	21	2	C09D1.3	-4108
C09D1.4	chrI	4042335	4052890	10556	*	H3K27_ikb-1(nr2027)_peaks_peak_299	.	1.37	2.71344	1.63319	Promoter	1	4043555	4043615	61	2	C09D1.4	0
C09D1.4	chrI	4043669	4045943	2275	*	H3K27_nfki-1(cer1)_peaks_peak_174	.	1.31366	2.26945	1.18694	Promoter	1	4043555	4043615	61	2	C09D1.4	-54
C09D1.4	chrI	4047316	4048247	932	*	H3K27_nfki-1(cer1)_peaks_peak_175	.	1.29251	2.08886	1.09628	Exon	1	4043555	4043615	61	2	C09D1.4	-3701
C09D1.4	chrI	4049099	4050768	1670	*	H3K27_nfki-1(cer1)_peaks_peak_176	.	1.37817	2.93127	1.52514	Exon	1	4043555	4043615	61	2	C09D1.4	-5484
C09D1.4	chrI	4043691	4045661	1971	*	H3K27_WT_peaks_peak_91	.	1.3623	2.69749	1.22365	Promoter	1	4043555	4043615	61	2	C09D1.4	-76
C09D1.4	chrI	4049313	4051101	1789	*	H3K27_WT_peaks_peak_92	.	1.40281	3.03797	1.38244	Exon	1	4043555	4043615	61	2	C09D1.4	-5698
C09D1.5	chrI	4040951	4041191	241	*	H3K27_nfki-1(cer1)_peaks_peak_173	.	1.31538	2.2562	1.19339	Promoter	1	4043555	4043615	61	1	C09D1.5	-2364
C09D4.2	chrI	5490067	5490282	216	*	H3K27_WT_peaks_peak_169	.	1.35521	2.74525	1.25198	Promoter	1	5491477	5493534	2058	1	C09D4.2	-1195
C09D4.2	chrI	5488703	5491511	2809	*	H3K27_ikb-1(nr2027)_peaks_peak_397	.	1.3201	2.43188	1.4685	Promoter	1	5491477	5493534	2058	1	C09D4.2	0
C09D4.2	chrI	5489547	5491490	1944	*	H3K27_nfki-1(cer1)_peaks_peak_273	.	1.31759	2.52179	1.32949	Promoter	1	5491477	5493534	2058	1	C09D4.2	0
C09D4.4	chrI	5472577	5485794	13218	*	H3K36_ikb-1(nr2027)_peaks_peak_549	.	1.84151	11.1605	9.83824	Promoter	1	5479544	5484646	5103	2	C09D4.4c	0
C09D4.4	chrI	5472192	5485791	13600	*	H3K36_nfki-1(cer1)_peaks_peak_559	.	1.84765	11.782	10.4574	Promoter	1	5479544	5484646	5103	2	C09D4.4c	0
C09D4.4	chrI	5472602	5485711	13110	*	H3K36_WT_peaks_peak_572	.	1.72388	9.1605	7.84915	Promoter	1	5479544	5484646	5103	2	C09D4.4c	0
C09D4.6	chrI	5486658	5487616	959	*	H3K36_WT_peaks_peak_573	.	1.32587	2.66684	1.7452	Promoter	1	5486490	5487153	664	2	C09D4.6	0
C09D4.6	chrI	5486654	5487007	354	*	H3K36_ikb-1(nr2027)_peaks_peak_550	.	1.34709	3.04677	2.15857	Promoter	1	5486490	5487153	664	2	C09D4.6	146
C09D4.6	chrI	5486710	5487060	351	*	H3K36_nfki-1(cer1)_peaks_peak_560	.	1.39615	3.87417	2.9432	Promoter	1	5486490	5487153	664	2	C09D4.6	93
C09D4.8	chrI	5492443	5495298	2856	*	H3K27_ikb-1(nr2027)_peaks_peak_398	.	1.32437	2.38733	1.4405	Promoter	1	5494420	5494477	58	2	C09D4.8	0
C09D4.8	chrI	5494170	5494804	635	*	H3K27_nfki-1(cer1)_peaks_peak_274	.	1.28109	2.10738	1.10393	Promoter	1	5494420	5494477	58	2	C09D4.8	0
C09D8.1	chrII	10953882	10971472	17591	*	H3K27_ikb-1(nr2027)_peaks_peak_2511	.	1.37071	2.73096	1.64199	Promoter	2	10968326	11012333	44008	1	C09D8.1d	0
C09D8.1	chrII	10972534	10978031	5498	*	H3K27_ikb-1(nr2027)_peaks_peak_2512	.	1.38411	2.81627	1.69239	Promoter	2	10975479	11011723	36245	1	C09D8.1a	0
C09D8.1	chrII	10979498	10987956	8459	*	H3K27_ikb-1(nr2027)_peaks_peak_2513	.	1.34067	2.43449	1.46246	Promoter	2	10983011	11011723	28713	1	C09D8.1e	0
C09D8.1	chrII	11002952	11005155	2204	*	H3K27_ikb-1(nr2027)_peaks_peak_2516	.	1.33549	2.36836	1.42258	Promoter	2	11002921	11011723	8803	1	C09D8.1c	31
C09D8.1	chrII	11006050	11007357	1308	*	H3K27_ikb-1(nr2027)_peaks_peak_2517	.	1.29378	1.93725	1.13928	Exon	2	11002921	11011723	8803	1	C09D8.1c	3129
C09D8.1	chrII	10968992	10971110	2119	*	H3K27_nfki-1(cer1)_peaks_peak_2502	.	1.3469	2.67569	1.39869	Promoter	2	10968326	11012333	44008	1	C09D8.1d	666
C09D8.1	chrII	10981021	10985379	4359	*	H3K27_nfki-1(cer1)_peaks_peak_2506	.	1.35032	2.66881	1.40061	Promoter	2	10983011	11011723	28713	1	C09D8.1e	0
C09D8.1	chrII	11001929	11004061	2133	*	H3K27_nfki-1(cer1)_peaks_peak_2509	.	1.41874	3.45855	1.73676	Promoter	2	11002921	11011723	8803	1	C09D8.1c	0
C09D8.1	chrII	11007263	11008350	1088	*	H3K27_nfki-1(cer1)_peaks_peak_2510	.	1.29771	2.10924	1.10227	Exon	2	11002921	11011723	8803	1	C09D8.1c	4342
C09D8.1	chrII	10983865	10984392	528	*	H3K27_WT_peaks_peak_2303	.	1.38033	2.8161	1.28398	Promoter	2	10983011	11011723	28713	1	C09D8.1e	854
C09D8.1	chrII	11003016	11003774	759	*	H3K36_WT_peaks_peak_1845	.	1.29724	1.95211	1.07435	Promoter	2	11002921	11011723	8803	1	C09D8.1c	95
C09D8.1	chrII	11003099	11003763	665	*	H3K27_WT_peaks_peak_2305	.	1.41581	3.15681	1.43944	Promoter	2	11002921	11011723	8803	1	C09D8.1c	178
C09D8.1	chrII	11007176	11008110	935	*	H3K36_WT_peaks_peak_1846	.	1.47463	3.85653	2.8662	Exon	2	11002921	11011723	8803	1	C09D8.1c	4255
C09D8.1	chrII	11007200	11007796	597	*	H3K36_nfki-1(cer1)_peaks_peak_1765	.	1.37118	2.87985	1.99594	Exon	2	11002921	11011723	8803	1	C09D8.1c	4279
C09D8.1	chrII	11006460	11008115	1656	*	H3K36_ikb-1(nr2027)_peaks_peak_1755	.	1.37222	2.65669	1.78721	Exon	2	11002921	11011723	8803	1	C09D8.1c	3539
C09D8.1	chrII	10994318	10995532	1215	*	H3K36_WT_peaks_peak_1844	.	1.34231	2.40299	1.49656	Promoter	2	10993448	11011723	18276	1	C09D8.1b	870
C09D8.10	chrII	10975547	10977444	1898	*	H3K27_nfki-1(cer1)_peaks_peak_2504	.	1.31588	2.27278	1.19513	Promoter	2	10977319	10977468	150	2	C09D8.10	24
C09D8.11	chrII	10989324	10991459	2136	*	H3K27_ikb-1(nr2027)_peaks_peak_2514	.	1.30047	1.99344	1.17717	Promoter	2	10989874	10990019	146	2	C09D8.11	0
C09D8.12	chrII	10972494	10974481	1988	*	H3K27_nfki-1(cer1)_peaks_peak_2503	.	1.31713	2.29296	1.1977	Promoter	2	10972515	10972569	55	1	C09D8.12	0
C09D8.13	chrII	10986293	10988565	2273	*	H3K27_nfki-1(cer1)_peaks_peak_2507	.	1.32404	2.33693	1.22077	Promoter	2	10987862	10988003	142	2	C09D8.13	0
C09D8.2	chrII	10979549	10979906	358	*	H3K27_nfki-1(cer1)_peaks_peak_2505	.	1.30282	2.24391	1.17827	Promoter	2	10978399	10978607	209	2	C09D8.2	-942
C09D8.3	chrII	10985210	10985899	690	*	H3K27_WT_peaks_peak_2304	.	1.40008	2.98329	1.34754	Promoter	2	10986504	10986706	203	2	C09D8.3	807
C09D8.4	chrII	10999262	10999647	386	*	H3K27_nfki-1(cer1)_peaks_peak_2508	.	1.30271	2.14226	1.11358	Promoter	2	10998000	10998148	149	2	C09D8.4	-1114
C09E10.2	chrX	989227	990559	1333	*	H3K27_WT_peaks_peak_8571	.	1.39167	2.907	1.31809	Promoter	6	984618	991232	6615	2	C09E10.2e	673
C09E10.2	chrX	984993	992574	7582	*	H3K27_ikb-1(nr2027)_peaks_peak_8539	.	1.38896	2.88916	1.7348	Promoter	6	984618	991232	6615	2	C09E10.2e	0
C09E10.2	chrX	996706	997293	588	*	H3K27_WT_peaks_peak_8574	.	1.38367	2.83858	1.28235	Distal Intergenic	6	984632	991232	6601	2	C09E10.2d	-5474
C09E10.2	chrX	985332	990154	4823	*	H3K27_nfki-1(cer1)_peaks_peak_8939	.	1.37193	2.94201	1.52282	Promoter	6	984618	991232	6615	2	C09E10.2e	1078
C09E10.2	chrX	987483	988115	633	*	H3K27_WT_peaks_peak_8570	.	1.52795	4.39797	1.99215	Exon	6	984618	991232	6615	2	C09E10.2e	3117
C09E10.2	chrX	991787	992606	820	*	H3K27_WT_peaks_peak_8572	.	1.39546	2.94053	1.33187	Promoter	6	984632	991232	6601	2	C09E10.2d	-555
C09E10.2	chrX	994793	995485	693	*	H3K27_WT_peaks_peak_8573	.	1.37594	2.80428	1.27044	Distal Intergenic	6	984632	991232	6601	2	C09E10.2d	-3561
C09E7.1	chrIII	6523409	6534028	10620	*	H3K27_nfki-1(cer1)_peaks_peak_3399	.	1.36366	2.98491	1.55225	Promoter	3	6532507	6533766	1260	1	C09E7.1	0
C09E7.1	chrIII	6525587	6534690	9104	*	H3K27_ikb-1(nr2027)_peaks_peak_3481	.	1.3592	2.76731	1.67112	Promoter	3	6532507	6533766	1260	1	C09E7.1	0
C09E7.1	chrIII	6529905	6532831	2927	*	H3K27_WT_peaks_peak_2975	.	1.33878	2.54697	1.14781	Promoter	3	6532507	6533766	1260	1	C09E7.1	0
C09E7.10	chrIII	6520578	6522386	1809	*	H3K27_nfki-1(cer1)_peaks_peak_3398	.	1.30431	2.31312	1.21613	Promoter	3	6518661	6520003	1343	2	C09E7.10.1	-575
C09E7.10	chrIII	6511960	6524609	12650	*	H3K27_ikb-1(nr2027)_peaks_peak_3480	.	1.38079	3.01678	1.81435	Promoter	3	6518661	6520003	1343	2	C09E7.10.1	0
C09E7.10	chrIII	6520323	6521428	1106	*	H3K27_WT_peaks_peak_2972	.	1.34684	2.58939	1.17172	Promoter	3	6518661	6520003	1343	2	C09E7.10.1	-320
C09E7.2	chrIII	6525903	6528038	2136	*	H3K27_WT_peaks_peak_2974	.	1.36369	2.75901	1.25174	Promoter	3	6528149	6532035	3887	1	C09E7.2	-111
C09E7.3	chrIII	6523395	6525047	1653	*	H3K27_WT_peaks_peak_2973	.	1.40573	3.17913	1.45837	Promoter	3	6524049	6525607	1559	2	C09E7.3	560
C09E7.4	chrIII	6534565	6536797	2233	*	H3K36_nfki-1(cer1)_peaks_peak_2569	.	1.35826	2.9269	2.04054	Promoter	3	6534414	6536942	2529	2	C09E7.4	145
C09E7.4	chrIII	6534654	6536483	1830	*	H3K36_ikb-1(nr2027)_peaks_peak_2557	.	1.32738	2.48565	1.62545	Promoter	3	6534414	6536942	2529	2	C09E7.4	459
C09E7.4	chrIII	6538191	6539742	1552	*	H3K27_ikb-1(nr2027)_peaks_peak_3482	.	1.28844	2.05576	1.22495	Promoter	3	6534414	6536942	2529	2	C09E7.4	-1249
C09E7.4	chrIII	6534733	6536667	1935	*	H3K36_WT_peaks_peak_2733	.	1.38302	3.18979	2.23777	Promoter	3	6534414	6536942	2529	2	C09E7.4	275
C09E7.4	chrIII	6538353	6538590	238	*	H3K27_nfki-1(cer1)_peaks_peak_3400	.	1.27758	2.08296	1.09187	Promoter	3	6534414	6536942	2529	2	C09E7.4	-1411
C09E7.5	chrIII	6541100	6541751	652	*	H3K36_WT_peaks_peak_2734	.	1.44433	3.7955	2.80957	Promoter	3	6538048	6541259	3212	2	C09E7.5	0
C09E7.5	chrIII	6541060	6541742	683	*	H3K36_ikb-1(nr2027)_peaks_peak_2558	.	1.57597	5.41421	4.42188	Promoter	3	6538048	6541259	3212	2	C09E7.5	0
C09E7.5	chrIII	6541064	6541719	656	*	H3K36_nfki-1(cer1)_peaks_peak_2570	.	1.48221	4.32512	3.37625	Promoter	3	6538048	6541259	3212	2	C09E7.5	0
C09E7.6	chrIII	6542762	6546917	4156	*	H3K36_nfki-1(cer1)_peaks_peak_2571	.	1.83309	10.525	9.29377	Promoter	3	6545287	6546351	1065	2	C09E7.6	0
C09E7.6	chrIII	6542723	6546921	4199	*	H3K36_ikb-1(nr2027)_peaks_peak_2559	.	1.76622	9.23643	8.05672	Promoter	3	6545287	6546351	1065	2	C09E7.6	0
C09E7.6	chrIII	6542742	6546909	4168	*	H3K36_WT_peaks_peak_2735	.	1.68003	7.53342	6.34002	Promoter	3	6545287	6546351	1065	2	C09E7.6	0
C09E7.7	chrIII	6549436	6551094	1659	*	H3K36_WT_peaks_peak_2736	.	1.61306	6.77365	5.62618	Promoter	3	6546671	6551176	4506	2	C09E7.7.2	82
C09E7.7	chrIII	6553581	6553785	205	*	H3K36_WT_peaks_peak_2737	.	1.43849	3.37599	2.4103	Promoter	3	6546671	6551225	4555	2	C09E7.7.1	-2356
C09E7.7	chrIII	6549522	6551047	1526	*	H3K36_ikb-1(nr2027)_peaks_peak_2560	.	1.96595	13.6812	12.2091	Promoter	3	6546671	6551176	4506	2	C09E7.7.2	129
C09E7.7	chrIII	6549433	6551124	1692	*	H3K36_nfki-1(cer1)_peaks_peak_2572	.	1.83321	11.2929	10.0228	Promoter	3	6546671	6551176	4506	2	C09E7.7.2	52
C09E7.8	chrIII	6554807	6559429	4623	*	H3K36_ikb-1(nr2027)_peaks_peak_2561	.	1.58084	5.75455	4.74632	Promoter	3	6553507	6558522	5016	2	C09E7.8a	0
C09E7.8	chrIII	6554788	6559399	4612	*	H3K36_WT_peaks_peak_2738	.	1.53293	4.90785	3.86075	Promoter	3	6553507	6558522	5016	2	C09E7.8a	0
C09E7.8	chrIII	6554828	6559413	4586	*	H3K36_nfki-1(cer1)_peaks_peak_2573	.	1.65826	7.17139	6.0892	Promoter	3	6553507	6558522	5016	2	C09E7.8a	0
C09E8.1	chrII	560923	561175	253	*	H3K27_nfki-1(cer1)_peaks_peak_1213	.	1.29215	2.04293	1.07005	Intron	2	556484	564123	7640	1	C09E8.1a	4439
C09E8.2	chrII	552045	553582	1538	*	H3K27_ikb-1(nr2027)_peaks_peak_1335	.	1.30323	2.02599	1.19885	Promoter	2	553094	554785	1692	1	C09E8.2a	0
C09E8.3	chrII	544605	545220	616	*	H3K27_WT_peaks_peak_1009	.	1.41644	3.16732	1.43458	Promoter	2	546704	552025	5322	1	C09E8.3	-1484
C09E8.3	chrII	543097	543437	341	*	H3K27_WT_peaks_peak_1008	.	1.35081	2.48679	1.10734	Distal Intergenic	2	546704	552025	5322	1	C09E8.3	-3267
C09E8.3	chrII	542947	543254	308	*	H3K27_ikb-1(nr2027)_peaks_peak_1333	.	1.31607	2.14315	1.27368	Distal Intergenic	2	546704	552025	5322	1	C09E8.3	-3450
C09E8.3	chrII	544532	545656	1125	*	H3K27_ikb-1(nr2027)_peaks_peak_1334	.	1.29784	1.97565	1.16546	Promoter	2	546704	552025	5322	1	C09E8.3	-1048
C09E8.3	chrII	544865	546001	1137	*	H3K27_nfki-1(cer1)_peaks_peak_1212	.	1.34727	2.56559	1.34262	Promoter	2	546704	552025	5322	1	C09E8.3	-703
C09E9.1	chrIV	1277986	1278225	240	*	H3K36_WT_peaks_peak_3483	.	1.33709	2.36081	1.45782	Promoter	4	1275865	1277091	1227	1	C09E9.1	2121
C09E9.1	chrIV	1273185	1273624	440	*	H3K27_ikb-1(nr2027)_peaks_peak_4137	.	1.39064	2.8453	1.71929	Promoter	4	1275865	1277091	1227	1	C09E9.1	-2241
C09E9.1	chrIV	1277838	1278528	691	*	H3K36_ikb-1(nr2027)_peaks_peak_3247	.	1.32016	2.31557	1.46466	Promoter	4	1275865	1277091	1227	1	C09E9.1	1973
C09E9.1	chrIV	1276105	1276981	877	*	H3K36_WT_peaks_peak_3482	.	1.55605	5.35952	4.29002	Promoter	4	1275865	1277091	1227	1	C09E9.1	240
C09E9.1	chrIV	1276117	1276989	873	*	H3K36_ikb-1(nr2027)_peaks_peak_3246	.	1.67856	7.84198	6.73791	Promoter	4	1275865	1277091	1227	1	C09E9.1	252
C09E9.1	chrIV	1273146	1273422	277	*	H3K27_WT_peaks_peak_3490	.	1.36227	2.62024	1.17969	Promoter	4	1275865	1277091	1227	1	C09E9.1	-2443
C09E9.1	chrIV	1276013	1276982	970	*	H3K36_nfki-1(cer1)_peaks_peak_3277	.	1.69152	8.00397	6.89934	Promoter	4	1275865	1277091	1227	1	C09E9.1	148
C09F12.1	chrX	11045875	11046180	306	*	H3K27_WT_peaks_peak_10225	.	1.34722	2.53487	1.14377	Promoter	6	11047349	11049166	1818	1	C09F12.1.1	-1169
C09F12.1	chrX	11048195	11049005	811	*	H3K27_nfki-1(cer1)_peaks_peak_10466	.	1.33114	2.40572	1.27266	Promoter	6	11048163	11049166	1004	1	C09F12.1.2	32
C09F12.2	chrX	11051618	11056896	5279	*	H3K27_ikb-1(nr2027)_peaks_peak_9881	.	1.38668	2.89337	1.74062	Promoter	6	11053878	11056904	3027	1	C09F12.2	0
C09F12.2	chrX	11051760	11056570	4811	*	H3K27_nfki-1(cer1)_peaks_peak_10467	.	1.3693	2.85848	1.48521	Promoter	6	11053878	11056904	3027	1	C09F12.2	0
C09F12.2	chrX	11053835	11058247	4413	*	H3K27_WT_peaks_peak_10227	.	1.3803	2.80595	1.26727	Promoter	6	11053878	11056904	3027	1	C09F12.2	0
C09F12.3	chrX	11041891	11044431	2541	*	H3K27_WT_peaks_peak_10224	.	1.38245	2.89201	1.32174	Promoter	6	11040966	11042791	1826	2	C09F12.3	0
C09F12.3	chrX	11042107	11044172	2066	*	H3K27_nfki-1(cer1)_peaks_peak_10465	.	1.33681	2.54452	1.34092	Promoter	6	11040966	11042791	1826	2	C09F12.3	0
C09F12.3	chrX	11041098	11045833	4736	*	H3K27_ikb-1(nr2027)_peaks_peak_9880	.	1.33945	2.36797	1.4223	Promoter	6	11040966	11042791	1826	2	C09F12.3	0
C09F12.4	chrX	11051886	11052465	580	*	H3K27_WT_peaks_peak_10226	.	1.32083	2.37086	1.05681	Promoter	6	11050770	11050790	21	1	C09F12.4	1116
C09F5.1	chrIII	655885	656248	364	*	H3K27_ikb-1(nr2027)_peaks_peak_3006	.	1.34285	2.44264	1.47694	Promoter	3	658706	662731	4026	1	C09F5.1	-2458
C09F5.1	chrIII	657991	665737	7747	*	H3K27_ikb-1(nr2027)_peaks_peak_3007	.	1.37951	2.81661	1.69528	Promoter	3	658706	662731	4026	1	C09F5.1	0
C09F5.1	chrIII	656285	656955	671	*	H3K27_nfki-1(cer1)_peaks_peak_2981	.	1.34466	2.56605	1.34729	Promoter	3	658706	662731	4026	1	C09F5.1	-1751
C09F5.1	chrIII	657982	658852	871	*	H3K27_nfki-1(cer1)_peaks_peak_2982	.	1.34622	2.57845	1.34421	Promoter	3	658706	662731	4026	1	C09F5.1	0
C09F5.1	chrIII	660094	662091	1998	*	H3K27_nfki-1(cer1)_peaks_peak_2983	.	1.36345	2.76721	1.44213	Promoter	3	658706	662731	4026	1	C09F5.1	1388
C09F5.1	chrIII	660478	661056	579	*	H3K36_WT_peaks_peak_2275	.	1.31412	2.07564	1.18984	Promoter	3	658706	662731	4026	1	C09F5.1	1772
C09F5.1	chrIII	660191	660950	760	*	H3K27_WT_peaks_peak_2648	.	1.39395	2.92867	1.33374	Promoter	3	658706	662731	4026	1	C09F5.1	1485
C09F5.1	chrIII	656177	656624	448	*	H3K27_WT_peaks_peak_2647	.	1.37276	2.70569	1.21935	Promoter	3	658706	662731	4026	1	C09F5.1	-2082
C09F5.2	chrIII	653201	654282	1082	*	H3K36_nfki-1(cer1)_peaks_peak_2140	.	1.55496	5.08325	4.10132	Promoter	3	652894	654284	1391	1	C09F5.2b	307
C09F5.2	chrIII	653224	654278	1055	*	H3K36_ikb-1(nr2027)_peaks_peak_2121	.	1.51232	4.54651	3.59282	Promoter	3	652894	654284	1391	1	C09F5.2b	330
C09F5.2	chrIII	646944	648584	1641	*	H3K36_ikb-1(nr2027)_peaks_peak_2120	.	1.29446	2.15224	1.31038	Promoter	3	647123	654460	7338	1	C09F5.2a	0
C09F5.2	chrIII	653290	654276	987	*	H3K36_WT_peaks_peak_2274	.	1.41626	3.21331	2.25956	Promoter	3	652894	654284	1391	1	C09F5.2b	396
C09F5.2	chrIII	646986	648207	1222	*	H3K36_WT_peaks_peak_2273	.	1.33199	2.41607	1.50932	Promoter	3	647123	654460	7338	1	C09F5.2a	0
C09F5.3	chrIII	666835	667658	824	*	H3K27_nfki-1(cer1)_peaks_peak_2985	.	1.33805	2.46725	1.2908	Promoter	3	662844	666261	3418	2	C09F5.3	-574
C09F5.3	chrIII	663097	664314	1218	*	H3K27_nfki-1(cer1)_peaks_peak_2984	.	1.30616	2.16956	1.13004	Promoter	3	662844	666261	3418	2	C09F5.3	1947
C09F5.3	chrIII	666911	667665	755	*	H3K27_WT_peaks_peak_2650	.	1.39871	2.97982	1.35634	Promoter	3	662844	666261	3418	2	C09F5.3	-650
C09F5.3	chrIII	662459	665699	3241	*	H3K27_WT_peaks_peak_2649	.	1.3832	2.81583	1.26796	Promoter	3	662844	666261	3418	2	C09F5.3	562
C09F9.1	chrII	14697201	14697427	227	*	H3K27_WT_peaks_peak_2565	.	1.31942	2.27309	1.00884	Promoter	2	14698640	14699256	617	1	C09F9.1	-1213
C09F9.1	chrII	14699219	14699802	584	*	H3K27_WT_peaks_peak_2566	.	1.37518	2.71969	1.22383	Promoter	2	14698640	14699256	617	1	C09F9.1	579
C09F9.1	chrII	14700666	14702581	1916	*	H3K27_WT_peaks_peak_2567	.	1.40734	3.06364	1.38664	Promoter	2	14698640	14699256	617	1	C09F9.1	2026
C09F9.1	chrII	14697600	14710958	13359	*	H3K27_ikb-1(nr2027)_peaks_peak_2882	.	1.3921	2.92592	1.76243	Promoter	2	14698640	14699256	617	1	C09F9.1	0
C09F9.1	chrII	14699057	14699982	926	*	H3K27_nfki-1(cer1)_peaks_peak_2873	.	1.35833	2.71493	1.4146	Promoter	2	14698640	14699256	617	1	C09F9.1	417
C09F9.1	chrII	14697671	14698031	361	*	H3K27_nfki-1(cer1)_peaks_peak_2872	.	1.31495	2.251	1.17769	Promoter	2	14698640	14699256	617	1	C09F9.1	-609
C09F9.2	chrII	14700834	14706779	5946	*	H3K27_nfki-1(cer1)_peaks_peak_2874	.	1.35283	2.64472	1.37862	Promoter	2	14705441	14712525	7085	1	C09F9.2	0
C09F9.2	chrII	14707310	14708162	853	*	H3K27_WT_peaks_peak_2569	.	1.35098	2.47208	1.09607	Promoter	2	14705441	14712525	7085	1	C09F9.2	1869
C09F9.2	chrII	14708211	14709842	1632	*	H3K27_nfki-1(cer1)_peaks_peak_2875	.	1.3255	2.34527	1.22427	Promoter	2	14705441	14712525	7085	1	C09F9.2	2770
C09F9.2	chrII	14704802	14706405	1604	*	H3K27_WT_peaks_peak_2568	.	1.41118	3.11223	1.40603	Promoter	2	14705441	14712525	7085	1	C09F9.2	0
C09F9.3	chrII	14728104	14728623	520	*	H3K27_ikb-1(nr2027)_peaks_peak_2883	.	1.30344	2.02279	1.19379	Promoter	2	14721274	14727974	6701	2	C09F9.3b.2	-130
C09F9.3	chrII	14731029	14731680	652	*	H3K27_ikb-1(nr2027)_peaks_peak_2884	.	1.29225	1.92255	1.13009	Promoter	2	14721274	14733383	12110	2	C09F9.3b.1	1703
C09F9.3	chrII	14735125	14736178	1054	*	H3K27_nfki-1(cer1)_peaks_peak_2876	.	1.3699	2.79776	1.46292	Promoter	2	14721274	14733383	12110	2	C09F9.3b.1	-1742
C09G1.1	chrX	15974128	15974796	669	*	H3K27_ikb-1(nr2027)_peaks_peak_10554	.	1.35999	2.5917	1.55241	Promoter	6	15966041	15972229	6189	2	C09G1.1	-1899
C09G1.1	chrX	15969963	15972162	2200	*	H3K27_nfki-1(cer1)_peaks_peak_11226	.	1.37308	2.85775	1.49035	Promoter	6	15966041	15972229	6189	2	C09G1.1	67
C09G1.1	chrX	15971656	15972210	555	*	H3K27_WT_peaks_peak_11066	.	1.38952	2.87815	1.29906	Promoter	6	15966041	15972229	6189	2	C09G1.1	19
C09G1.1	chrX	15976061	15976715	655	*	H3K27_ikb-1(nr2027)_peaks_peak_10555	.	1.3702	2.63674	1.59035	Downstream	6	15966041	15972229	6189	2	C09G1.1	-3832
C09G1.1	chrX	15974285	15975024	740	*	H3K27_nfki-1(cer1)_peaks_peak_11227	.	1.35361	2.6482	1.38619	Promoter	6	15966041	15972229	6189	2	C09G1.1	-2056
C09G1.1	chrX	15968281	15969346	1066	*	H3K27_WT_peaks_peak_11065	.	1.3622	2.69483	1.22509	Promoter	6	15966041	15972229	6189	2	C09G1.1	2883
C09G1.1	chrX	15974122	15975475	1354	*	H3K27_WT_peaks_peak_11067	.	1.3918	2.9529	1.34541	Promoter	6	15966041	15972229	6189	2	C09G1.1	-1893
C09G1.1	chrX	15967139	15972859	5721	*	H3K27_ikb-1(nr2027)_peaks_peak_10553	.	1.39856	2.9836	1.79176	Promoter	6	15966041	15972229	6189	2	C09G1.1	0
C09G1.1	chrX	15967439	15969069	1631	*	H3K27_nfki-1(cer1)_peaks_peak_11225	.	1.37712	2.92492	1.53903	Exon	6	15966041	15972229	6189	2	C09G1.1	3160
C09G1.2	chrX	15978018	15982720	4703	*	H3K27_WT_peaks_peak_11068	.	1.4513	3.59828	1.62956	Promoter	6	15977691	15982529	4839	2	C09G1.2	0
C09G1.2	chrX	15977715	15988389	10675	*	H3K27_ikb-1(nr2027)_peaks_peak_10556	.	1.40316	3.03276	1.82519	Promoter	6	15977691	15982529	4839	2	C09G1.2	0
C09G1.2	chrX	15978080	15989081	11002	*	H3K27_nfki-1(cer1)_peaks_peak_11228	.	1.38662	3.04632	1.57991	Promoter	6	15977691	15982529	4839	2	C09G1.2	0
C09G1.3	chrX	15985161	15987325	2165	*	H3K27_WT_peaks_peak_11069	.	1.37058	2.70555	1.22324	Promoter	6	15986092	15987523	1432	1	C09G1.3	0
C09G1.4	chrX	15997866	15999854	1989	*	H3K27_ikb-1(nr2027)_peaks_peak_10559	.	1.36288	2.61747	1.57708	Promoter	6	15987901	15996865	8965	2	C09G1.4	-1001
C09G1.4	chrX	15998261	15999299	1039	*	H3K27_nfki-1(cer1)_peaks_peak_11231	.	1.36339	2.73307	1.42995	Promoter	6	15987901	15996865	8965	2	C09G1.4	-1396
C09G1.5	chrX	15958685	15962433	3749	*	H3K27_ikb-1(nr2027)_peaks_peak_10551	.	1.3453	2.40927	1.44099	Promoter	6	15959029	15962250	3222	1	C09G1.5.1	0
C09G1.5	chrX	15965224	15966080	857	*	H3K27_ikb-1(nr2027)_peaks_peak_10552	.	1.31971	2.15596	1.27967	Exon	6	15959976	15962081	2106	1	C09G1.5.3	5248
C09G1.5	chrX	15965326	15965749	424	*	H3K27_nfki-1(cer1)_peaks_peak_11224	.	1.32071	2.30365	1.20217	Downstream	6	15959976	15962081	2106	1	C09G1.5.3	5350
C09G1.5	chrX	15959754	15962128	2375	*	H3K27_WT_peaks_peak_11064	.	1.36173	2.58642	1.15488	Promoter	6	15959974	15962081	2108	1	C09G1.5.2	0
C09G1.5	chrX	15953978	15960663	6686	*	H3K27_nfki-1(cer1)_peaks_peak_11223	.	1.35151	2.63751	1.37674	Promoter	6	15959029	15962250	3222	1	C09G1.5.1	0
C09G1.6	chrX	15992756	15993625	870	*	H3K27_nfki-1(cer1)_peaks_peak_11229	.	1.30279	2.13845	1.11189	Promoter	6	15994144	15994367	224	1	C09G1.6	-519
C09G1.6	chrX	15993583	15994528	946	*	H3K27_ikb-1(nr2027)_peaks_peak_10558	.	1.37455	2.66998	1.61307	Promoter	6	15994144	15994367	224	1	C09G1.6	0
C09G1.6	chrX	15991906	15992525	620	*	H3K27_ikb-1(nr2027)_peaks_peak_10557	.	1.31278	2.10692	1.252	Promoter	6	15994144	15994367	224	1	C09G1.6	-1619
C09G1.6	chrX	15994776	15995561	786	*	H3K27_nfki-1(cer1)_peaks_peak_11230	.	1.32298	2.32283	1.21435	Promoter	6	15994144	15994367	224	1	C09G1.6	632
C09G12.1	chrIV	3502082	3502927	846	*	H3K27_ikb-1(nr2027)_peaks_peak_4377	.	1.46691	3.68473	2.2252	Promoter	4	3502136	3503909	1774	1	C09G12.1	0
C09G12.1	chrIV	3502131	3502779	649	*	H3K27_WT_peaks_peak_3613	.	1.39165	2.89827	1.31076	Promoter	4	3502136	3503909	1774	1	C09G12.1	0
C09G12.1	chrIV	3502102	3503265	1164	*	H3K27_nfki-1(cer1)_peaks_peak_4253	.	1.32016	2.30242	1.20182	Promoter	4	3502136	3503909	1774	1	C09G12.1	0
C09G12.11	chrIV	3472906	3485711	12806	*	H3K27_ikb-1(nr2027)_peaks_peak_4373	.	1.43762	3.43522	2.05436	Promoter	4	3482892	3484703	1812	1	C09G12.11	0
C09G12.11	chrIV	3472912	3485566	12655	*	H3K27_nfki-1(cer1)_peaks_peak_4249	.	1.42298	3.46988	1.76464	Promoter	4	3482892	3484703	1812	1	C09G12.11	0
C09G12.11	chrIV	3482128	3485653	3526	*	H3K27_WT_peaks_peak_3609	.	1.41655	3.16596	1.43196	Promoter	4	3482892	3484703	1812	1	C09G12.11	0
C09G12.12	chrIV	3490038	3490388	351	*	H3K27_ikb-1(nr2027)_peaks_peak_4375	.	1.33886	2.3401	1.39948	Promoter	4	3489855	3491516	1662	1	C09G12.12	183
C09G12.12	chrIV	3488737	3489095	359	*	H3K27_nfki-1(cer1)_peaks_peak_4251	.	1.42796	3.58197	1.81381	Promoter	4	3489855	3491516	1662	1	C09G12.12	-760
C09G12.15	chrIV	3472955	3476351	3397	*	H3K27_WT_peaks_peak_3606	.	1.36649	2.64121	1.18637	Promoter	4	3473716	3477221	3506	2	C09G12.15	870
C09G12.17	chrIV	3491540	3498338	6799	*	H3K27_nfki-1(cer1)_peaks_peak_4252	.	1.39442	3.18646	1.63959	Promoter	4	3495293	3496437	1145	2	C09G12.17	0
C09G12.17	chrIV	3491524	3498317	6794	*	H3K27_ikb-1(nr2027)_peaks_peak_4376	.	1.46386	3.69667	2.22104	Promoter	4	3495293	3496437	1145	2	C09G12.17	0
C09G12.17	chrIV	3498115	3498349	235	*	H3K27_WT_peaks_peak_3612	.	1.49519	4.04934	1.84071	Promoter	4	3495293	3496437	1145	2	C09G12.17	-1678
C09G12.17	chrIV	3491689	3497311	5623	*	H3K27_WT_peaks_peak_3611	.	1.4692	3.78128	1.71894	Promoter	4	3495293	3496437	1145	2	C09G12.17	0
C09G12.18	chrIV	3506858	3514545	7688	*	H3K36_ikb-1(nr2027)_peaks_peak_3441	.	1.77744	9.42382	8.22228	Promoter	4	3508956	3509105	150	1	C09G12.18	0
C09G12.18	chrIV	3507227	3514563	7337	*	H3K36_WT_peaks_peak_3670	.	1.6403	7.0298	5.86137	Promoter	4	3508956	3509105	150	1	C09G12.18	0
C09G12.18	chrIV	3507031	3514638	7608	*	H3K36_nfki-1(cer1)_peaks_peak_3464	.	1.74878	9.17892	8.01125	Promoter	4	3508956	3509105	150	1	C09G12.18	0
C09G12.4	chrIV	3486545	3489210	2666	*	H3K27_ikb-1(nr2027)_peaks_peak_4374	.	1.43376	3.37915	2.03512	Promoter	4	3487521	3489086	1566	1	C09G12.4	0
C09G12.4	chrIV	3486555	3487932	1378	*	H3K27_nfki-1(cer1)_peaks_peak_4250	.	1.39669	3.19642	1.64488	Promoter	4	3487521	3489086	1566	1	C09G12.4	0
C09G12.4	chrIV	3486676	3489130	2455	*	H3K27_WT_peaks_peak_3610	.	1.38908	2.8786	1.3041	Promoter	4	3487521	3489086	1566	1	C09G12.4	0
C09G12.5	chrIV	3480147	3480684	538	*	H3K27_WT_peaks_peak_3608	.	1.4081	3.11334	1.41767	Promoter	4	3479332	3479727	396	1	C09G12.5	815
C09G12.6	chrIV	3477241	3479086	1846	*	H3K27_WT_peaks_peak_3607	.	1.38622	2.85855	1.29638	Promoter	4	3477389	3479008	1620	2	C09G12.6	0
C09G4.1	chrIV	8541799	8544109	2311	*	H3K36_ikb-1(nr2027)_peaks_peak_3672	.	1.46867	4.49794	3.54584	Promoter	4	8540589	8544042	3454	1	C09G4.1.2	1210
C09G4.1	chrIV	8548209	8548720	512	*	H3K27_WT_peaks_peak_4307	.	1.34524	2.59396	1.17213	Distal Intergenic	4	8540589	8544042	3454	1	C09G4.1.2	7620
C09G4.1	chrIV	8545706	8549163	3458	*	H3K27_nfki-1(cer1)_peaks_peak_4922	.	1.37148	3.03712	1.57984	Distal Intergenic	4	8540589	8544042	3454	1	C09G4.1.2	5117
C09G4.1	chrIV	8543081	8544196	1116	*	H3K36_WT_peaks_peak_3906	.	1.39229	3.27137	2.31492	Promoter	4	8540589	8544042	3454	1	C09G4.1.2	2492
C09G4.1	chrIV	8541748	8544147	2400	*	H3K36_nfki-1(cer1)_peaks_peak_3694	.	1.49522	4.99119	4.01623	Promoter	4	8540589	8544042	3454	1	C09G4.1.2	1159
C09G4.2	chrIV	8518947	8523699	4753	*	H3K27_ikb-1(nr2027)_peaks_peak_4963	.	1.3566	2.74054	1.66119	Promoter	4	8520881	8538173	17293	1	C09G4.2c	0
C09G4.2	chrIV	8520725	8520995	271	*	H3K27_nfki-1(cer1)_peaks_peak_4920	.	1.26782	1.96275	1.02306	Promoter	4	8520881	8538173	17293	1	C09G4.2c	0
C09G4.2	chrIV	8522097	8523561	1465	*	H3K27_nfki-1(cer1)_peaks_peak_4921	.	1.41015	3.59637	1.84431	Promoter	4	8522591	8537726	15136	1	C09G4.2a	0
C09G4.2	chrIV	8521967	8524166	2200	*	H3K27_WT_peaks_peak_4306	.	1.40822	3.28408	1.50231	Promoter	4	8522591	8537726	15136	1	C09G4.2a	0
C09G4.2	chrIV	8537012	8537372	361	*	H3K36_WT_peaks_peak_3905	.	1.27684	2.00124	1.1218	Promoter	4	8536825	8537726	902	1	C09G4.2d.2	187
C09G4.3	chrIV	8511454	8514496	3043	*	H3K36_WT_peaks_peak_3904	.	1.85127	11.1949	9.74756	Promoter	4	8513915	8514711	797	1	C09G4.3	0
C09G4.3	chrIV	8511461	8514574	3114	*	H3K36_nfki-1(cer1)_peaks_peak_3693	.	2.02412	15.6446	14.0762	Promoter	4	8513915	8514711	797	1	C09G4.3	0
C09G4.3	chrIV	8511396	8514451	3056	*	H3K36_ikb-1(nr2027)_peaks_peak_3671	.	1.94309	13.5561	12.0864	Promoter	4	8513915	8514711	797	1	C09G4.3	0
C09G4.7	chrIV	8516232	8516611	380	*	H3K27_ikb-1(nr2027)_peaks_peak_4962	.	1.30962	2.25393	1.353	Promoter	4	8518180	8518200	21	1	C09G4.7	-1569
C09G4.7	chrIV	8519272	8519779	508	*	H3K27_WT_peaks_peak_4305	.	1.32083	2.40985	1.0822	Promoter	4	8518180	8518200	21	1	C09G4.7	1092
C09G5.1	chrII	10694508	10696555	2048	*	H3K27_nfki-1(cer1)_peaks_peak_2474	.	1.30593	2.29815	1.20867	Promoter	2	10694995	10702465	7471	1	C09G5.1	0
C09G5.1	chrII	10694501	10701638	7138	*	H3K27_ikb-1(nr2027)_peaks_peak_2489	.	1.37493	2.78502	1.68984	Promoter	2	10694995	10702465	7471	1	C09G5.1	0
C09G5.10	chrII	10717123	10733087	15965	*	H3K27_ikb-1(nr2027)_peaks_peak_2493	.	1.40665	3.10318	1.86727	Promoter	2	10717186	10717270	85	1	C09G5.10	0
C09G5.11	chrII	10717270	10722914	5645	*	H3K27_nfki-1(cer1)_peaks_peak_2479	.	1.38853	3.07971	1.59024	Promoter	2	10718416	10718554	139	2	C09G5.11	0
C09G5.11	chrII	10717318	10726569	9252	*	H3K27_WT_peaks_peak_2276	.	1.43935	3.45853	1.57062	Promoter	2	10718416	10718554	139	2	C09G5.11	0
C09G5.2	chrII	10710324	10714219	3896	*	H3K36_ikb-1(nr2027)_peaks_peak_1739	.	1.57394	5.75264	4.7421	Promoter	2	10702174	10714240	12067	2	C09G5.2	21
C09G5.2	chrII	10711529	10714155	2627	*	H3K36_WT_peaks_peak_1825	.	1.57536	5.59519	4.51312	Promoter	2	10702174	10714240	12067	2	C09G5.2	85
C09G5.2	chrII	10711659	10714157	2499	*	H3K36_nfki-1(cer1)_peaks_peak_1749	.	1.60706	6.4471	5.40466	Promoter	2	10702174	10714240	12067	2	C09G5.2	83
C09G5.3	chrII	10702558	10703671	1114	*	H3K36_WT_peaks_peak_1824	.	1.45669	3.61036	2.63286	Promoter	2	10703559	10704515	957	1	C09G5.3	0
C09G5.3	chrII	10702637	10703512	876	*	H3K36_ikb-1(nr2027)_peaks_peak_1738	.	1.4791	4.24745	3.30782	Promoter	2	10703559	10704515	957	1	C09G5.3	-47
C09G5.3	chrII	10699254	10700104	851	*	H3K27_WT_peaks_peak_2273	.	1.37756	2.80378	1.26913	Intron	2	10703559	10704515	957	1	C09G5.3	-3455
C09G5.3	chrII	10697635	10701013	3379	*	H3K27_nfki-1(cer1)_peaks_peak_2475	.	1.38001	2.96642	1.54863	Promoter	2	10703559	10704515	957	1	C09G5.3	-2546
C09G5.3	chrII	10701257	10701723	467	*	H3K27_WT_peaks_peak_2274	.	1.3909	2.89221	1.30933	Promoter	2	10703559	10704515	957	1	C09G5.3	-1836
C09G5.3	chrII	10702595	10703360	766	*	H3K36_nfki-1(cer1)_peaks_peak_1748	.	1.45783	3.96124	3.02735	Promoter	2	10703559	10704515	957	1	C09G5.3	-199
C09G5.5	chrII	10706261	10707235	975	*	H3K27_WT_peaks_peak_2275	.	1.44616	3.47834	1.57402	Promoter	2	10707144	10708227	1084	1	C09G5.5	0
C09G5.5	chrII	10706062	10707233	1172	*	H3K27_ikb-1(nr2027)_peaks_peak_2490	.	1.34079	2.49073	1.50641	Promoter	2	10707144	10708227	1084	1	C09G5.5	0
C09G5.5	chrII	10706825	10707230	406	*	H3K27_nfki-1(cer1)_peaks_peak_2476	.	1.31816	2.29727	1.20143	Promoter	2	10707144	10708227	1084	1	C09G5.5	0
C09G5.6	chrII	10708127	10710728	2602	*	H3K27_ikb-1(nr2027)_peaks_peak_2491	.	1.38591	2.82857	1.69906	Promoter	2	10708901	10712066	3166	1	C09G5.6	0
C09G5.6	chrII	10708550	10709150	601	*	H3K27_nfki-1(cer1)_peaks_peak_2477	.	1.35122	2.61065	1.36242	Promoter	2	10708901	10712066	3166	1	C09G5.6	0
C09G5.7	chrII	10715431	10716195	765	*	H3K27_nfki-1(cer1)_peaks_peak_2478	.	1.30426	2.15435	1.12031	Promoter	2	10714854	10716395	1542	1	C09G5.7	577
C09G5.7	chrII	10715240	10716213	974	*	H3K27_ikb-1(nr2027)_peaks_peak_2492	.	1.31851	2.15787	1.28453	Promoter	2	10714854	10716395	1542	1	C09G5.7	386
C09G9.1	chrIV	8862782	8866074	3293	*	H3K36_nfki-1(cer1)_peaks_peak_3715	.	1.67032	8.20818	7.08979	Promoter	4	8862475	8865477	3003	2	C09G9.1.1	0
C09G9.1	chrIV	8862754	8865995	3242	*	H3K36_WT_peaks_peak_3928	.	1.62965	7.16059	5.97291	Promoter	4	8862475	8865477	3003	2	C09G9.1.1	0
C09G9.1	chrIV	8862637	8865793	3157	*	H3K36_ikb-1(nr2027)_peaks_peak_3696	.	1.66974	7.84551	6.73236	Promoter	4	8862475	8865477	3003	2	C09G9.1.1	0
C09G9.10	chrIV	8871195	8884703	13509	*	H3K27_ikb-1(nr2027)_peaks_peak_4994	.	1.40394	3.13628	1.89699	Promoter	4	8879380	8879400	21	2	C09G9.10	0
C09G9.10	chrIV	8877564	8877929	366	*	H3K27_WT_peaks_peak_4340	.	1.36419	2.75938	1.25712	Promoter	4	8879380	8879400	21	2	C09G9.10	1471
C09G9.10	chrIV	8874951	8883880	8930	*	H3K27_nfki-1(cer1)_peaks_peak_4956	.	1.36149	2.81111	1.47209	Promoter	4	8879380	8879400	21	2	C09G9.10	0
C09G9.2	chrIV	8867282	8869634	2353	*	H3K36_nfki-1(cer1)_peaks_peak_3716	.	1.94696	13.7143	12.318	Promoter	4	8868060	8869594	1535	2	C09G9.2b.2	0
C09G9.2	chrIV	8867380	8869650	2271	*	H3K36_WT_peaks_peak_3929	.	1.76472	9.7679	8.40301	Promoter	4	8868060	8869594	1535	2	C09G9.2b.2	0
C09G9.2	chrIV	8867261	8869665	2405	*	H3K36_ikb-1(nr2027)_peaks_peak_3697	.	1.80063	11.142	9.83838	Promoter	4	8868060	8869594	1535	2	C09G9.2b.2	0
C09G9.3	chrIV	8871415	8874101	2687	*	H3K27_nfki-1(cer1)_peaks_peak_4955	.	1.38343	3.10652	1.60784	Promoter	4	8869949	8873044	3096	2	C09G9.3b	0
C09G9.4	chrIV	8874967	8876479	1513	*	H3K27_WT_peaks_peak_4339	.	1.41153	3.16246	1.4494	Promoter	4	8874134	8876963	2830	1	C09G9.4	833
C09G9.6	chrIV	8888924	8894448	5525	*	H3K36_WT_peaks_peak_3930	.	1.72674	8.94202	7.59895	Promoter	4	8888960	8890987	2028	1	C09G9.6.1	0
C09G9.7	chrIV	8879765	8880146	382	*	H3K27_WT_peaks_peak_4341	.	1.32798	2.38453	1.0644	Promoter	4	8877516	8879880	2365	2	C09G9.7	0
C09G9.8	chrIV	8880970	8881633	664	*	H3K27_WT_peaks_peak_4342	.	1.37979	2.96457	1.35115	Promoter	4	8881471	8881950	480	1	C09G9.8a	0
C09G9.9	chrIV	8873434	8873985	552	*	H3K27_WT_peaks_peak_4338	.	1.38428	2.93364	1.3371	Promoter	4	8873807	8873994	188	1	C09G9.9	0
C09H10.1	chrII	11092708	11093621	914	*	H3K27_nfki-1(cer1)_peaks_peak_2526	.	1.31221	2.30385	1.21647	Promoter	2	11092691	11093796	1106	1	C09H10.1	17
C09H10.1	chrII	11085242	11093164	7923	*	H3K27_ikb-1(nr2027)_peaks_peak_2533	.	1.36084	2.63247	1.58994	Promoter	2	11092691	11093796	1106	1	C09H10.1	0
C09H10.1	chrII	11090153	11093540	3388	*	H3K27_WT_peaks_peak_2314	.	1.4091	3.14533	1.44226	Promoter	2	11092691	11093796	1106	1	C09H10.1	0
C09H10.10	chrII	11094751	11102827	8077	*	H3K36_nfki-1(cer1)_peaks_peak_1772	.	1.91819	13.1079	11.6607	Promoter	2	11094987	11096417	1431	2	C09H10.10	0
C09H10.10	chrII	11094806	11102839	8034	*	H3K36_ikb-1(nr2027)_peaks_peak_1762	.	1.87284	11.9635	10.5829	Promoter	2	11094987	11096417	1431	2	C09H10.10	0
C09H10.10	chrII	11094709	11102069	7361	*	H3K36_WT_peaks_peak_1853	.	1.85391	10.8436	9.39198	Promoter	2	11094987	11096417	1431	2	C09H10.10	0
C09H10.12	chrII	11080268	11080831	564	*	H3K27_ikb-1(nr2027)_peaks_peak_2531	.	1.28724	2.03844	1.21552	Promoter	2	11081106	11081251	146	1	C09H10.12	-275
C09H10.12	chrII	11081934	11084360	2427	*	H3K27_ikb-1(nr2027)_peaks_peak_2532	.	1.3263	2.32602	1.40295	Promoter	2	11081106	11081251	146	1	C09H10.12	828
C09H10.12	chrII	11079714	11080976	1263	*	H3K27_nfki-1(cer1)_peaks_peak_2523	.	1.36328	2.82794	1.47844	Promoter	2	11081106	11081251	146	1	C09H10.12	-130
C09H10.12	chrII	11082711	11083857	1147	*	H3K27_nfki-1(cer1)_peaks_peak_2524	.	1.29697	2.17771	1.14265	Promoter	2	11081106	11081251	146	1	C09H10.12	1605
C09H10.12	chrII	11082405	11082813	409	*	H3K27_WT_peaks_peak_2310	.	1.36032	2.67409	1.21098	Promoter	2	11081106	11081251	146	1	C09H10.12	1299
C09H10.12	chrII	11083655	11084428	774	*	H3K27_WT_peaks_peak_2311	.	1.40212	3.02606	1.39218	Promoter	2	11081106	11081251	146	1	C09H10.12	2549
C09H10.14	chrII	11085695	11091716	6022	*	H3K27_nfki-1(cer1)_peaks_peak_2525	.	1.38336	3.03599	1.56403	Promoter	2	11089573	11089722	150	1	C09H10.14	0
C09H10.15	chrII	11085565	11085855	291	*	H3K27_WT_peaks_peak_2312	.	1.37034	2.6871	1.22646	Promoter	2	11088047	11088242	196	1	C09H10.15	-2192
C09H10.15	chrII	11087572	11088344	773	*	H3K27_WT_peaks_peak_2313	.	1.42833	3.29824	1.49567	Promoter	2	11088047	11088242	196	1	C09H10.15	0
C09H10.16	chrII	11073056	11077497	4442	*	H3K27_ikb-1(nr2027)_peaks_peak_2529	.	1.32549	2.27169	1.36758	Promoter	2	11072455	11072600	146	1	C09H10.16	601
C09H10.16	chrII	11073151	11074417	1267	*	H3K27_nfki-1(cer1)_peaks_peak_2522	.	1.28662	2.13794	1.12064	Promoter	2	11072455	11072600	146	1	C09H10.16	696
C09H10.16	chrII	11071329	11072207	879	*	H3K27_nfki-1(cer1)_peaks_peak_2521	.	1.35066	2.65861	1.40005	Promoter	2	11072455	11072600	146	1	C09H10.16	-248
C09H10.17	chrII	11078318	11078820	503	*	H3K27_ikb-1(nr2027)_peaks_peak_2530	.	1.33474	2.49013	1.50948	Promoter	2	11078412	11078560	149	1	C09H10.17	0
C09H10.18	chrII	11106540	11121511	14972	*	H3K36_ikb-1(nr2027)_peaks_peak_1764	.	1.94682	12.6089	11.1608	Promoter	2	11111173	11111295	123	1	C09H10.18	0
C09H10.18	chrII	11104033	11121505	17473	*	H3K36_WT_peaks_peak_1854	.	1.82507	10.2445	8.82935	Promoter	2	11111173	11111295	123	1	C09H10.18	0
C09H10.18	chrII	11106494	11121125	14632	*	H3K36_nfki-1(cer1)_peaks_peak_1774	.	1.99122	13.7474	12.2596	Promoter	2	11111173	11111295	123	1	C09H10.18	0
C09H10.9	chrII	11104024	11105503	1480	*	H3K36_nfki-1(cer1)_peaks_peak_1773	.	1.30877	2.20986	1.35896	Promoter	2	11104404	11105988	1585	1	C09H10.9	0
C09H10.9	chrII	11104093	11104599	507	*	H3K36_ikb-1(nr2027)_peaks_peak_1763	.	1.33679	2.50638	1.64576	Promoter	2	11104404	11105988	1585	1	C09H10.9	0
C09H5.1	chrV	8058594	8088419	29826	*	H3K27_ikb-1(nr2027)_peaks_peak_7006	.	1.39252	2.97856	1.79678	Promoter	5	8082347	8082747	401	1	C09H5.1	0
C09H5.1	chrV	8075993	8088314	12322	*	H3K27_nfki-1(cer1)_peaks_peak_7213	.	1.38408	3.0779	1.59469	Promoter	5	8082347	8082747	401	1	C09H5.1	0
C09H5.1	chrV	8075864	8085574	9711	*	H3K27_WT_peaks_peak_6649	.	1.40463	3.16021	1.44147	Promoter	5	8082347	8082747	401	1	C09H5.1	0
C09H5.3	chrV	8058429	8074740	16312	*	H3K27_nfki-1(cer1)_peaks_peak_7212	.	1.3582	2.76225	1.44271	Promoter	5	8065760	8067880	2121	2	C09H5.3	0
C09H5.3	chrV	8067767	8073536	5770	*	H3K27_WT_peaks_peak_6648	.	1.40014	3.03741	1.37938	Promoter	5	8065760	8067880	2121	2	C09H5.3	0
C09H5.8	chrV	8086535	8088102	1568	*	H3K27_WT_peaks_peak_6650	.	1.40613	3.25449	1.48131	Promoter	5	8085864	8087263	1400	2	C09H5.8	0
C09H5.9	chrV	8089314	8094389	5076	*	H3K27_WT_peaks_peak_6651	.	1.41689	3.23649	1.47651	Promoter	5	8089299	8090675	1377	2	C09H5.9	0
C09H5.9	chrV	8089547	8101253	11707	*	H3K27_nfki-1(cer1)_peaks_peak_7214	.	1.37785	3.03963	1.57829	Promoter	5	8089299	8090675	1377	2	C09H5.9	0
C09H5.9	chrV	8089271	8101224	11954	*	H3K27_ikb-1(nr2027)_peaks_peak_7007	.	1.40999	3.14368	1.89754	Promoter	5	8089299	8090675	1377	2	C09H5.9	0
C09H6.1	chrI	8110285	8112504	2220	*	H3K36_WT_peaks_peak_771	.	1.42185	3.56296	2.59159	Exon	1	8103601	8109117	5517	1	C09H6.1a	6684
C09H6.1	chrI	8103003	8109188	6186	*	H3K36_WT_peaks_peak_770	.	1.7703	8.87658	7.59513	Promoter	1	8103596	8109222	5627	1	C09H6.1b	0
C09H6.1	chrI	8103333	8109589	6257	*	H3K36_ikb-1(nr2027)_peaks_peak_733	.	1.81424	9.94435	8.73954	Promoter	1	8103596	8109222	5627	1	C09H6.1b	0
C09H6.1	chrI	8103454	8112370	8917	*	H3K36_nfki-1(cer1)_peaks_peak_743	.	1.81715	10.2056	8.99066	Promoter	1	8103596	8109222	5627	1	C09H6.1b	0
C09H6.2	chrI	8113828	8115304	1477	*	H3K36_ikb-1(nr2027)_peaks_peak_735	.	1.45063	3.7536	2.83226	Exon	1	8109738	8119309	9572	2	C09H6.2b	4005
C09H6.2	chrI	8110776	8112229	1454	*	H3K36_ikb-1(nr2027)_peaks_peak_734	.	1.34225	2.67739	1.80834	Exon	1	8109738	8119309	9572	2	C09H6.2b	7080
C09H6.2	chrI	8113511	8115294	1784	*	H3K36_WT_peaks_peak_772	.	1.41748	3.39859	2.43417	Exon	1	8109738	8119309	9572	2	C09H6.2b	4015
C09H6.2	chrI	8116157	8118876	2720	*	H3K36_WT_peaks_peak_773	.	1.39219	3.13177	2.18322	Promoter	1	8109738	8119309	9572	2	C09H6.2b	433
C09H6.2	chrI	8116333	8118453	2121	*	H3K36_ikb-1(nr2027)_peaks_peak_736	.	1.32313	2.44808	1.5903	Promoter	1	8109738	8119309	9572	2	C09H6.2b	856
C09H6.2	chrI	8113449	8118237	4789	*	H3K36_nfki-1(cer1)_peaks_peak_744	.	1.39966	3.37089	2.46379	Promoter	1	8109738	8119309	9572	2	C09H6.2b	1072
C09H6.3	chrI	8125856	8129902	4047	*	H3K36_nfki-1(cer1)_peaks_peak_745	.	1.6903	8.84998	7.696	Promoter	1	8125796	8129852	4057	1	C09H6.3.2	60
C09H6.3	chrI	8125812	8129911	4100	*	H3K36_ikb-1(nr2027)_peaks_peak_737	.	1.8005	10.267	9.04105	Promoter	1	8125796	8129852	4057	1	C09H6.3.2	16
C09H6.3	chrI	8125827	8130607	4781	*	H3K36_WT_peaks_peak_774	.	1.53637	6.08185	4.96129	Promoter	1	8125796	8129852	4057	1	C09H6.3.2	31
C10A4.1	chrX	7404022	7421639	17618	*	H3K27_ikb-1(nr2027)_peaks_peak_9433	.	1.41144	3.09348	1.86232	Promoter	6	7415794	7418582	2789	1	C10A4.1	0
C10A4.10	chrX	7397794	7398758	965	*	H3K27_ikb-1(nr2027)_peaks_peak_9431	.	1.31719	2.1451	1.27855	Promoter	6	7398922	7400812	1891	1	C10A4.10	-164
C10A4.11	chrX	7422850	7425309	2460	*	H3K27_WT_peaks_peak_9608	.	1.38559	2.83313	1.27442	Promoter	6	7423082	7423214	133	2	C10A4.11	0
C10A4.2	chrX	7411062	7411808	747	*	H3K27_WT_peaks_peak_9604	.	1.3746	2.71243	1.22229	Promoter	6	7412450	7412704	255	1	C10A4.2	-642
C10A4.3	chrX	7404050	7405623	1574	*	H3K27_WT_peaks_peak_9602	.	1.36955	2.71698	1.23465	Promoter	6	7407410	7408736	1327	1	C10A4.3	-1787
C10A4.3	chrX	7406497	7407684	1188	*	H3K27_WT_peaks_peak_9603	.	1.41496	3.18565	1.44403	Promoter	6	7407410	7408736	1327	1	C10A4.3	0
C10A4.4	chrX	7400197	7403060	2864	*	H3K27_ikb-1(nr2027)_peaks_peak_9432	.	1.35855	2.54209	1.52991	Promoter	6	7402085	7403567	1483	1	C10A4.4	0
C10A4.4	chrX	7400268	7403038	2771	*	H3K27_nfki-1(cer1)_peaks_peak_9942	.	1.36281	2.80387	1.4703	Promoter	6	7402085	7403567	1483	1	C10A4.4	0
C10A4.4	chrX	7401853	7402879	1027	*	H3K27_WT_peaks_peak_9601	.	1.35361	2.62339	1.18574	Promoter	6	7402085	7403567	1483	1	C10A4.4	0
C10A4.5	chrX	7377120	7396264	19145	*	H3K27_ikb-1(nr2027)_peaks_peak_9430	.	1.38224	2.8314	1.70412	Promoter	6	7393871	7396270	2400	1	C10A4.5	0
C10A4.5	chrX	7389855	7395631	5777	*	H3K27_WT_peaks_peak_9600	.	1.38469	2.85558	1.29322	Promoter	6	7393871	7396270	2400	1	C10A4.5	0
C10A4.5	chrX	7366170	7396519	30350	*	H3K27_nfki-1(cer1)_peaks_peak_9941	.	1.37602	2.92616	1.51953	Promoter	6	7393871	7396270	2400	1	C10A4.5	0
C10A4.7	chrX	7415162	7415554	393	*	H3K27_WT_peaks_peak_9605	.	1.40928	3.09925	1.41503	Promoter	6	7413566	7415475	1910	2	C10A4.7	0
C10A4.9	chrX	7420771	7421526	756	*	H3K27_WT_peaks_peak_9607	.	1.36641	2.62891	1.17733	Promoter	6	7420855	7421892	1038	1	C10A4.9	0
C10A4.9	chrX	7417262	7419536	2275	*	H3K27_WT_peaks_peak_9606	.	1.40651	3.06702	1.39618	Promoter	6	7420855	7421892	1038	1	C10A4.9	-1319
C10B5.1	chrV	8581313	8584144	2832	*	H3K36_WT_peaks_peak_4638	.	1.34272	2.49924	1.58705	Promoter	5	8581239	8583555	2317	1	C10B5.1	74
C10B5.1	chrV	8580931	8584026	3096	*	H3K36_ikb-1(nr2027)_peaks_peak_4362	.	1.43646	3.4988	2.58971	Promoter	5	8581239	8583555	2317	1	C10B5.1	0
C10B5.3	chrV	8581490	8584387	2898	*	H3K36_nfki-1(cer1)_peaks_peak_4401	.	1.45806	4.14328	3.20376	Promoter	5	8583532	8584510	979	2	C10B5.3	123
C10B5.4	chrV	8588466	8589234	769	*	H3K27_ikb-1(nr2027)_peaks_peak_7055	.	1.27622	1.86803	1.10167	Promoter	5	8588493	8588632	140	1	C10B5.4	0
C10B5.4	chrV	8590673	8591738	1066	*	H3K27_ikb-1(nr2027)_peaks_peak_7056	.	1.36733	2.78614	1.68687	Promoter	5	8588493	8588632	140	1	C10B5.4	2180
C10B5.4	chrV	8590163	8590676	514	*	H3K27_nfki-1(cer1)_peaks_peak_7273	.	1.29452	2.2177	1.16246	Promoter	5	8588493	8588632	140	1	C10B5.4	1670
C10C5.1	chrIV	9358416	9366570	8155	*	H3K36_ikb-1(nr2027)_peaks_peak_3726	.	1.69668	8.06808	6.93792	Promoter	4	9359424	9366437	7014	2	C10C5.1a	0
C10C5.10	chrIV	9358554	9366419	7866	*	H3K36_nfki-1(cer1)_peaks_peak_3744	.	1.6552	7.70583	6.59866	Promoter	4	9362739	9362888	150	1	C10C5.10	0
C10C5.10	chrIV	9358755	9366412	7658	*	H3K36_WT_peaks_peak_3958	.	1.689	7.57376	6.368	Promoter	4	9362739	9362888	150	1	C10C5.10	0
C10C5.2	chrIV	9369834	9370999	1166	*	H3K27_ikb-1(nr2027)_peaks_peak_5041	.	1.29954	2.12081	1.26327	Promoter	4	9371491	9373619	2129	1	C10C5.2	-492
C10C5.2	chrIV	9369992	9370199	208	*	H3K27_WT_peaks_peak_4402	.	1.40922	3.14829	1.44442	Promoter	4	9371491	9373619	2129	1	C10C5.2	-1292
C10C5.3	chrIV	9373776	9374847	1072	*	H3K27_ikb-1(nr2027)_peaks_peak_5042	.	1.28851	2.08057	1.24127	Promoter	4	9374213	9376475	2263	1	C10C5.3	0
C10C5.4	chrIV	9377754	9379553	1800	*	H3K27_WT_peaks_peak_4403	.	1.38847	2.93234	1.32461	Promoter	4	9378586	9380433	1848	1	C10C5.4	0
C10C5.5	chrIV	9382587	9382942	356	*	H3K27_WT_peaks_peak_4404	.	1.40334	3.12443	1.42401	Promoter	4	9381404	9383098	1695	1	C10C5.5	1183
C10C5.5	chrIV	9378772	9381631	2860	*	H3K27_ikb-1(nr2027)_peaks_peak_5043	.	1.34054	2.41229	1.45254	Promoter	4	9381404	9383098	1695	1	C10C5.5	0
C10C5.6	chrIV	9386377	9394763	8387	*	H3K36_nfki-1(cer1)_peaks_peak_3745	.	2.04921	15.4419	13.8727	Promoter	4	9386440	9394516	8077	1	C10C5.6a.2	0
C10C5.6	chrIV	9386419	9394677	8259	*	H3K36_ikb-1(nr2027)_peaks_peak_3727	.	1.99906	14.3445	12.8004	Promoter	4	9386440	9394516	8077	1	C10C5.6a.2	0
C10C5.6	chrIV	9386432	9394814	8383	*	H3K36_WT_peaks_peak_3959	.	1.89447	11.731	10.2285	Promoter	4	9386440	9394516	8077	1	C10C5.6a.2	0
C10C5.7	chrIV	9382667	9385320	2654	*	H3K27_ikb-1(nr2027)_peaks_peak_5044	.	1.35216	2.61697	1.58329	Promoter	4	9385107	9385602	496	1	C10C5.7.1	0
C10C5.7	chrIV	9382909	9385220	2312	*	H3K27_nfki-1(cer1)_peaks_peak_5014	.	1.30464	2.32841	1.22699	Promoter	4	9385107	9385602	496	1	C10C5.7.1	0
C10C6.1	chrIV	11421254	11431678	10425	*	H3K27_ikb-1(nr2027)_peaks_peak_5229	.	1.40777	3.21264	1.92602	Promoter	4	11425720	11447043	21324	1	C10C6.1d	0
C10C6.1	chrIV	11430395	11430735	341	*	H3K27_nfki-1(cer1)_peaks_peak_5231	.	1.29574	2.28473	1.19725	Promoter	4	11430255	11446623	16369	1	C10C6.1c	140
C10C6.1	chrIV	11436322	11446710	10389	*	H3K36_WT_peaks_peak_4076	.	1.68215	7.85677	6.63224	Promoter	4	11436513	11446623	10111	1	C10C6.1a	0
C10C6.1	chrIV	11436280	11446666	10387	*	H3K36_nfki-1(cer1)_peaks_peak_3867	.	1.80946	10.5312	9.26281	Promoter	4	11436513	11446623	10111	1	C10C6.1a	0
C10C6.1	chrIV	11435716	11446765	11050	*	H3K36_ikb-1(nr2027)_peaks_peak_3842	.	1.78228	9.92123	8.67282	Promoter	4	11436513	11446623	10111	1	C10C6.1a	0
C10C6.10	chrIV	11459038	11464341	5304	*	H3K27_WT_peaks_peak_4668	.	1.37176	2.80088	1.27743	Promoter	4	11459521	11459541	21	2	C10C6.10	0
C10C6.10	chrIV	11451962	11466846	14885	*	H3K27_ikb-1(nr2027)_peaks_peak_5231	.	1.38454	2.93989	1.77474	Promoter	4	11459521	11459541	21	2	C10C6.10	0
C10C6.11	chrIV	11470615	11486192	15578	*	H3K36_ikb-1(nr2027)_peaks_peak_3843	.	1.69947	8.87926	7.69447	Promoter	4	11474009	11474230	222	1	C10C6.11	0
C10C6.11	chrIV	11470496	11486088	15593	*	H3K36_WT_peaks_peak_4077	.	1.71827	8.98747	7.66024	Promoter	4	11474009	11474230	222	1	C10C6.11	0
C10C6.11	chrIV	11470634	11486280	15647	*	H3K36_nfki-1(cer1)_peaks_peak_3868	.	1.77423	10.4153	9.14991	Promoter	4	11474009	11474230	222	1	C10C6.11	0
C10C6.12	chrIV	11450023	11451024	1002	*	H3K27_ikb-1(nr2027)_peaks_peak_5230	.	1.27833	2.03328	1.21109	Distal Intergenic	4	11455790	11455998	209	2	C10C6.12	4974
C10C6.12	chrIV	11452302	11454251	1950	*	H3K27_nfki-1(cer1)_peaks_peak_5232	.	1.31242	2.4484	1.28766	Promoter	4	11455790	11455998	209	2	C10C6.12	1747
C10C6.12	chrIV	11455099	11459282	4184	*	H3K27_nfki-1(cer1)_peaks_peak_5233	.	1.3846	3.22907	1.65676	Promoter	4	11455790	11455998	209	2	C10C6.12	0
C10C6.12	chrIV	11452178	11455549	3372	*	H3K27_WT_peaks_peak_4667	.	1.35934	2.71768	1.23318	Promoter	4	11455790	11455998	209	2	C10C6.12	449
C10C6.2	chrIV	11460897	11463138	2242	*	H3K27_nfki-1(cer1)_peaks_peak_5234	.	1.33762	2.57149	1.35235	Promoter	4	11459970	11463173	3204	1	C10C6.2	927
C10C6.3	chrIV	11464094	11466905	2812	*	H3K27_nfki-1(cer1)_peaks_peak_5235	.	1.38581	3.18952	1.62888	Promoter	4	11463515	11465204	1690	2	C10C6.3	0
C10C6.7	chrIV	11466106	11467390	1285	*	H3K27_WT_peaks_peak_4669	.	1.34321	2.48411	1.11432	Promoter	4	11465407	11467331	1925	2	C10C6.7a	0
C10E2.1	chrX	16762859	16767750	4892	*	H3K27_ikb-1(nr2027)_peaks_peak_10688	.	1.38385	2.81776	1.69415	Promoter	6	16763636	16766583	2948	1	C10E2.1	0
C10E2.1	chrX	16762880	16768189	5310	*	H3K27_nfki-1(cer1)_peaks_peak_11366	.	1.37644	2.88294	1.49999	Promoter	6	16763636	16766583	2948	1	C10E2.1	0
C10E2.1	chrX	16763380	16766452	3073	*	H3K27_WT_peaks_peak_11183	.	1.42571	3.26021	1.47908	Promoter	6	16763636	16766583	2948	1	C10E2.1	0
C10E2.2	chrX	16744090	16758076	13987	*	H3K27_ikb-1(nr2027)_peaks_peak_10687	.	1.41298	3.13628	1.8898	Promoter	6	16745666	16748135	2470	1	C10E2.2.1	0
C10E2.2	chrX	16744669	16748723	4055	*	H3K27_nfki-1(cer1)_peaks_peak_11364	.	1.40585	3.2533	1.67401	Promoter	6	16745666	16748135	2470	1	C10E2.2.1	0
C10E2.2	chrX	16747541	16748236	696	*	H3K27_WT_peaks_peak_11180	.	1.40774	3.09977	1.40447	Promoter	6	16745666	16748135	2470	1	C10E2.2.1	1875
C10E2.2	chrX	16741407	16743259	1853	*	H3K36_nfki-1(cer1)_peaks_peak_5449	.	1.35927	2.64449	1.76934	Promoter	6	16745666	16748135	2470	1	C10E2.2.1	-2407
C10E2.2	chrX	16740758	16743017	2260	*	H3K36_ikb-1(nr2027)_peaks_peak_5393	.	1.36932	2.6218	1.75395	Promoter	6	16745666	16748135	2470	1	C10E2.2.1	-2649
C10E2.2	chrX	16740855	16743039	2185	*	H3K36_WT_peaks_peak_5655	.	1.424	3.2409	2.28445	Promoter	6	16745666	16748135	2470	1	C10E2.2.1	-2627
C10E2.4	chrX	16750931	16755075	4145	*	H3K27_WT_peaks_peak_11181	.	1.38305	2.87371	1.30931	Promoter	6	16749682	16751037	1356	2	C10E2.4	0
C10E2.5	chrX	16751242	16758111	6870	*	H3K27_nfki-1(cer1)_peaks_peak_11365	.	1.39202	3.11765	1.61781	Promoter	6	16751791	16753600	1810	2	C10E2.5	0
C10E2.7	chrX	16767951	16769461	1511	*	H3K36_nfki-1(cer1)_peaks_peak_5450	.	1.36281	2.70342	1.82636	Promoter	6	16770085	16770229	145	1	C10E2.7	-624
C10E2.7	chrX	16768124	16769332	1209	*	H3K36_ikb-1(nr2027)_peaks_peak_5394	.	1.39628	2.90208	2.02009	Promoter	6	16770085	16770229	145	1	C10E2.7	-753
C10E2.7	chrX	16767907	16769924	2018	*	H3K36_WT_peaks_peak_5656	.	1.43159	3.33734	2.3754	Promoter	6	16770085	16770229	145	1	C10E2.7	-161
C10E2.8	chrX	16755934	16757795	1862	*	H3K27_WT_peaks_peak_11182	.	1.43819	3.4044	1.54578	Promoter	6	16756845	16756900	56	2	C10E2.8	0
C10F3.1	chrV	5996550	5999121	2572	*	H3K36_nfki-1(cer1)_peaks_peak_4317	.	1.62608	6.70895	5.6585	Promoter	5	5996340	5999329	2990	1	C10F3.1	210
C10F3.1	chrV	5996464	5998865	2402	*	H3K36_ikb-1(nr2027)_peaks_peak_4282	.	1.60338	6.25491	5.22567	Promoter	5	5996340	5999329	2990	1	C10F3.1	124
C10F3.1	chrV	5996887	5999137	2251	*	H3K36_WT_peaks_peak_4553	.	1.36423	2.82584	1.8943	Promoter	5	5996340	5999329	2990	1	C10F3.1	547
C10F3.1	chrV	5995142	5995443	302	*	H3K27_ikb-1(nr2027)_peaks_peak_6826	.	1.27874	2.00761	1.19642	Promoter	5	5996340	5999329	2990	1	C10F3.1	-897
C10F3.10	chrV	5966733	5986872	20140	*	H3K27_ikb-1(nr2027)_peaks_peak_6823	.	1.40053	3.0574	1.8434	Promoter	5	5973906	5974045	140	1	C10F3.10	0
C10F3.10	chrV	5973870	5982580	8711	*	H3K27_nfki-1(cer1)_peaks_peak_6978	.	1.34893	2.73673	1.43253	Promoter	5	5973906	5974045	140	1	C10F3.10	0
C10F3.11	chrV	5973908	5974119	212	*	H3K27_WT_peaks_peak_6313	.	1.43268	3.49396	1.60586	Promoter	5	5973935	5974075	141	2	C10F3.11	0
C10F3.12	chrV	5969193	5972677	3485	*	H3K27_nfki-1(cer1)_peaks_peak_6977	.	1.36067	2.88021	1.50187	Promoter	5	5972026	5972174	149	2	C10F3.12	0
C10F3.12	chrV	5971270	5972512	1243	*	H3K27_WT_peaks_peak_6312	.	1.41522	3.24388	1.48358	Promoter	5	5972026	5972174	149	2	C10F3.12	0
C10F3.16	chrV	5993629	5994112	484	*	H3K27_ikb-1(nr2027)_peaks_peak_6825	.	1.26466	1.78926	1.04731	Promoter	5	5991513	5991655	143	1	C10F3.16	2116
C10F3.16	chrV	5992846	5993616	771	*	H3K27_nfki-1(cer1)_peaks_peak_6980	.	1.25983	1.96207	1.02076	Promoter	5	5991513	5991655	143	1	C10F3.16	1333
C10F3.2	chrV	5983409	5985689	2281	*	H3K27_nfki-1(cer1)_peaks_peak_6979	.	1.30282	2.23814	1.17967	Promoter	5	5983728	5985494	1767	1	C10F3.2	0
C10F3.2	chrV	5983887	5985022	1136	*	H3K27_WT_peaks_peak_6316	.	1.33348	2.48956	1.1129	Promoter	5	5983728	5985494	1767	1	C10F3.2	159
C10F3.3	chrV	5977164	5980022	2859	*	H3K27_WT_peaks_peak_6315	.	1.42672	3.38289	1.54566	Promoter	5	5976012	5981496	5485	1	C10F3.3	1152
C10F3.4	chrV	5967800	5968032	233	*	H3K27_WT_peaks_peak_6311	.	1.43625	3.53973	1.61838	Promoter	5	5964924	5969084	4161	1	C10F3.4a.2	2876
C10F3.4	chrV	5960069	5960511	443	*	H3K27_nfki-1(cer1)_peaks_peak_6975	.	1.28701	2.14472	1.13038	Promoter	5	5961796	5969137	7342	1	C10F3.4b	-1285
C10F3.4	chrV	5965570	5966415	846	*	H3K27_nfki-1(cer1)_peaks_peak_6976	.	1.28661	2.15934	1.13529	Promoter	5	5964924	5969084	4161	1	C10F3.4a.2	646
C10F3.5	chrV	5962841	5963206	366	*	H3K36_WT_peaks_peak_4551	.	1.35038	2.6027	1.68358	Promoter	5	5960693	5963819	3127	2	C10F3.5b	613
C10F3.6	chrV	5987403	5989972	2570	*	H3K36_ikb-1(nr2027)_peaks_peak_4281	.	1.35943	2.6636	1.79493	Promoter	5	5986950	5990235	3286	2	C10F3.6	263
C10F3.6	chrV	5987961	5989983	2023	*	H3K36_nfki-1(cer1)_peaks_peak_4316	.	1.3319	2.56089	1.69114	Promoter	5	5986950	5990235	3286	2	C10F3.6	252
C10F3.7	chrV	5987720	5989136	1417	*	H3K36_WT_peaks_peak_4552	.	1.34404	2.6395	1.71953	Promoter	5	5985423	5986837	1415	2	C10F3.7	-883
C10F3.7	chrV	5987695	5989235	1541	*	H3K27_ikb-1(nr2027)_peaks_peak_6824	.	1.31539	2.20558	1.32377	Promoter	5	5985423	5986837	1415	2	C10F3.7	-858
C10F3.7	chrV	5987280	5989073	1794	*	H3K27_WT_peaks_peak_6317	.	1.39576	3.10886	1.42987	Promoter	5	5985423	5986837	1415	2	C10F3.7	-443
C10F3.9	chrV	5975117	5976006	890	*	H3K27_WT_peaks_peak_6314	.	1.38639	2.89677	1.31514	Promoter	5	5975348	5975442	95	1	C10F3.9	0
C10G11.1	chrI	6299512	6314178	14667	*	H3K27_ikb-1(nr2027)_peaks_peak_462	.	1.3522	2.62235	1.58634	Promoter	1	6307329	6308431	1103	1	C10G11.1	0
C10G11.10	chrI	6305920	6306814	895	*	H3K27_WT_peaks_peak_221	.	1.46878	3.80826	1.73361	Promoter	1	6305028	6306382	1355	2	C10G11.10	0
C10G11.13	chrI	6278721	6280142	1422	*	H3K27_ikb-1(nr2027)_peaks_peak_461	.	1.3306	2.33839	1.40757	Promoter	1	6280458	6280585	128	1	C10G11.13	-316
C10G11.13	chrI	6279047	6280461	1415	*	H3K27_nfki-1(cer1)_peaks_peak_338	.	1.31031	2.29611	1.20689	Promoter	1	6280458	6280585	128	1	C10G11.13	0
C10G11.14	chrI	6286432	6288083	1652	*	H3K36_nfki-1(cer1)_peaks_peak_621	.	1.5572	5.57024	4.56939	Promoter	1	6286350	6286574	225	2	C10G11.14	0
C10G11.14	chrI	6284810	6287907	3098	*	H3K36_ikb-1(nr2027)_peaks_peak_611	.	1.55347	5.8149	4.80123	Promoter	1	6286350	6286574	225	2	C10G11.14	0
C10G11.14	chrI	6285092	6288075	2984	*	H3K36_WT_peaks_peak_635	.	1.52807	4.85895	3.81565	Promoter	1	6286350	6286574	225	2	C10G11.14	0
C10G11.16	chrI	6299533	6305108	5576	*	H3K27_nfki-1(cer1)_peaks_peak_339	.	1.32149	2.43068	1.27151	Promoter	1	6301379	6301528	150	2	C10G11.16	0
C10G11.16	chrI	6301106	6301514	409	*	H3K27_WT_peaks_peak_219	.	1.31451	2.42243	1.08171	Promoter	1	6301379	6301528	150	2	C10G11.16	14
C10G11.2	chrI	6303376	6304094	719	*	H3K27_WT_peaks_peak_220	.	1.34983	2.63989	1.19583	Promoter	1	6302476	6304265	1790	1	C10G11.2	900
C10G11.5	chrI	6295327	6297505	2179	*	H3K36_ikb-1(nr2027)_peaks_peak_613	.	1.67662	8.07546	6.96038	Promoter	1	6295260	6297420	2161	1	C10G11.5c.2	67
C10G11.5	chrI	6295101	6297458	2358	*	H3K36_nfki-1(cer1)_peaks_peak_624	.	1.80038	10.7084	9.45535	Promoter	1	6295260	6297420	2161	1	C10G11.5c.2	0
C10G11.5	chrI	6295438	6297500	2063	*	H3K36_WT_peaks_peak_637	.	1.57195	6.15972	5.04401	Promoter	1	6295260	6297420	2161	1	C10G11.5c.2	178
C10G11.5	chrI	6293729	6294071	343	*	H3K36_nfki-1(cer1)_peaks_peak_623	.	1.25357	1.98099	1.14325	Promoter	1	6294898	6297625	2728	1	C10G11.5b.1	-827
C10G11.6	chrI	6290431	6292705	2275	*	H3K36_nfki-1(cer1)_peaks_peak_622	.	1.63173	7.70904	6.60938	Promoter	1	6290317	6293857	3541	1	C10G11.6.2	114
C10G11.6	chrI	6290457	6292489	2033	*	H3K36_ikb-1(nr2027)_peaks_peak_612	.	1.50765	5.48783	4.49135	Promoter	1	6290317	6293857	3541	1	C10G11.6.2	140
C10G11.6	chrI	6290385	6292658	2274	*	H3K36_WT_peaks_peak_636	.	1.58962	6.74632	5.59672	Promoter	1	6290317	6293857	3541	1	C10G11.6.2	68
C10G11.7	chrI	6284670	6285604	935	*	H3K36_nfki-1(cer1)_peaks_peak_620	.	1.38541	3.158	2.2609	Promoter	1	6284973	6289340	4368	1	C10G11.7.2	0
C10G11.8	chrI	6267520	6274242	6723	*	H3K27_WT_peaks_peak_218	.	1.38365	2.93443	1.33791	Promoter	1	6271983	6273770	1788	2	C10G11.8	0
C10G11.8	chrI	6265538	6274414	8877	*	H3K27_nfki-1(cer1)_peaks_peak_336	.	1.37717	2.9857	1.55345	Promoter	1	6271983	6273770	1788	2	C10G11.8	0
C10G11.8	chrI	6265585	6274430	8846	*	H3K27_ikb-1(nr2027)_peaks_peak_459	.	1.39934	3.16366	1.90382	Promoter	1	6271983	6273770	1788	2	C10G11.8	0
C10G11.9	chrI	6276038	6276945	908	*	H3K27_nfki-1(cer1)_peaks_peak_337	.	1.30312	2.25911	1.1893	Promoter	1	6274577	6275270	694	2	C10G11.9	-768
C10G11.9	chrI	6275536	6277809	2274	*	H3K27_ikb-1(nr2027)_peaks_peak_460	.	1.3367	2.43035	1.46858	Promoter	1	6274577	6275270	694	2	C10G11.9	-266
C10G6.27	chrIV	5815012	5815320	309	*	H3K27_ikb-1(nr2027)_peaks_peak_4656	.	1.30108	2.22331	1.33363	Promoter	4	5815283	5815303	21	2	C10G6.27	0
C10G8.1	chrV	5330557	5331091	535	*	H3K27_WT_peaks_peak_6205	.	1.37355	2.90994	1.31861	Promoter	5	5331251	5333039	1789	1	C10G8.1	-160
C10G8.1	chrV	5330567	5333245	2679	*	H3K27_ikb-1(nr2027)_peaks_peak_6757	.	1.46406	3.76488	2.25925	Promoter	5	5331251	5333039	1789	1	C10G8.1	0
C10G8.1	chrV	5332208	5332880	673	*	H3K27_WT_peaks_peak_6206	.	1.44988	3.60283	1.64282	Promoter	5	5331251	5333039	1789	1	C10G8.1	957
C10G8.1	chrV	5330469	5332922	2454	*	H3K27_nfki-1(cer1)_peaks_peak_6897	.	1.32088	2.49371	1.30972	Promoter	5	5331251	5333039	1789	1	C10G8.1	0
C10G8.2	chrV	5311503	5324496	12994	*	H3K27_ikb-1(nr2027)_peaks_peak_6755	.	1.3879	2.85386	1.71943	Promoter	5	5314388	5315573	1186	1	C10G8.2	0
C10G8.2	chrV	5313063	5315020	1958	*	H3K27_WT_peaks_peak_6201	.	1.4026	3.05578	1.39156	Promoter	5	5314388	5315573	1186	1	C10G8.2	0
C10G8.2	chrV	5311231	5325008	13778	*	H3K27_nfki-1(cer1)_peaks_peak_6896	.	1.36028	2.76025	1.43309	Promoter	5	5314388	5315573	1186	1	C10G8.2	0
C10G8.4	chrV	5311962	5312230	269	*	H3K27_WT_peaks_peak_6200	.	1.36284	2.59181	1.15832	Promoter	5	5311919	5312300	382	1	C10G8.4	43
C10G8.5	chrV	5286236	5310442	24207	*	H3K27_ikb-1(nr2027)_peaks_peak_6754	.	1.38752	2.85007	1.71213	Promoter	5	5303671	5309728	6058	1	C10G8.5d.1	0
C10G8.5	chrV	5299732	5310323	10592	*	H3K27_nfki-1(cer1)_peaks_peak_6895	.	1.35499	2.68597	1.39379	Promoter	5	5303671	5309728	6058	1	C10G8.5d.1	0
C10G8.5	chrV	5294540	5308973	14434	*	H3K27_WT_peaks_peak_6199	.	1.42302	3.26151	1.47552	Promoter	5	5303671	5309728	6058	1	C10G8.5d.1	0
C10G8.6	chrV	5320541	5320879	339	*	H3K27_WT_peaks_peak_6203	.	1.44421	3.47186	1.57902	Promoter	5	5315497	5319561	4065	2	C10G8.6	-980
C10G8.6	chrV	5316045	5317945	1901	*	H3K27_WT_peaks_peak_6202	.	1.45736	3.62197	1.64498	Promoter	5	5315497	5319561	4065	2	C10G8.6	1616
C10G8.7	chrV	5324887	5325246	360	*	H3K36_WT_peaks_peak_4519	.	1.36311	2.59997	1.68148	Promoter	5	5323188	5324600	1413	2	C10G8.7	-287
C10G8.7	chrV	5323091	5323660	570	*	H3K27_WT_peaks_peak_6204	.	1.43563	3.36445	1.51718	Promoter	5	5323188	5324600	1413	2	C10G8.7	940
C10G8.8	chrV	5326947	5328033	1087	*	H3K27_ikb-1(nr2027)_peaks_peak_6756	.	1.31452	2.12882	1.26604	Promoter	5	5324960	5327135	2176	2	C10G8.8b.2	0
C10G8.8	chrV	5326241	5326461	221	*	H3K36_nfki-1(cer1)_peaks_peak_4284	.	1.36588	2.83923	1.95686	Promoter	5	5324960	5327135	2176	2	C10G8.8b.2	674
C10H11.1	chrI	4747827	4748370	544	*	H3K36_WT_peaks_peak_519	.	1.30212	2.39955	1.49419	Promoter	1	4747628	4759602	11975	1	C10H11.1	199
C10H11.1	chrI	4747865	4748706	842	*	H3K36_nfki-1(cer1)_peaks_peak_505	.	1.35408	3.16575	2.26753	Promoter	1	4747628	4759602	11975	1	C10H11.1	237
C10H11.1	chrI	4747881	4748596	716	*	H3K36_ikb-1(nr2027)_peaks_peak_498	.	1.30956	2.45412	1.59583	Promoter	1	4747628	4759602	11975	1	C10H11.1	253
C10H11.10	chrI	4755981	4760879	4899	*	H3K36_WT_peaks_peak_520	.	1.82224	9.66963	8.3196	Promoter	1	4759818	4761324	1507	2	C10H11.10	445
C10H11.10	chrI	4755858	4760894	5037	*	H3K36_nfki-1(cer1)_peaks_peak_507	.	1.93136	12.3048	10.92	Promoter	1	4759818	4761324	1507	2	C10H11.10	430
C10H11.10	chrI	4755925	4760892	4968	*	H3K36_ikb-1(nr2027)_peaks_peak_499	.	1.92791	11.9345	10.5648	Promoter	1	4759818	4761324	1507	2	C10H11.10	432
C10H11.13	chrI	4753425	4753759	335	*	H3K36_nfki-1(cer1)_peaks_peak_506	.	1.28434	1.94223	1.10562	5' UTR	1	4749897	4750043	147	1	C10H11.13	3528
C10H11.3	chrI	4729890	4731397	1508	*	H3K27_ikb-1(nr2027)_peaks_peak_342	.	1.26829	1.8903	1.1195	Promoter	1	4731605	4735280	3676	1	C10H11.3	-208
C10H11.4	chrI	4728983	4729280	298	*	H3K27_nfki-1(cer1)_peaks_peak_221	.	1.28449	2.09431	1.09983	Promoter	1	4727302	4730367	3066	1	C10H11.4	1681
C10H11.5	chrI	4724762	4725301	540	*	H3K27_ikb-1(nr2027)_peaks_peak_341	.	1.28176	1.92099	1.1366	Promoter	1	4724066	4726780	2715	1	C10H11.5	696
C10H11.5	chrI	4725187	4726164	978	*	H3K27_nfki-1(cer1)_peaks_peak_220	.	1.29505	2.21772	1.16251	Promoter	1	4724066	4726780	2715	1	C10H11.5	1121
C10H11.7	chrI	4720049	4720534	486	*	H3K27_ikb-1(nr2027)_peaks_peak_340	.	1.282	1.86136	1.08946	Promoter	1	4719790	4721099	1310	1	C10H11.7	259
C10H11.8	chrI	4735047	4744437	9391	*	H3K36_ikb-1(nr2027)_peaks_peak_497	.	1.8959	11.8956	10.5424	Promoter	1	4735757	4737848	2092	2	C10H11.8	0
C10H11.8	chrI	4735028	4744480	9453	*	H3K36_nfki-1(cer1)_peaks_peak_504	.	1.94854	13.1817	11.7738	Promoter	1	4735757	4737848	2092	2	C10H11.8	0
C10H11.8	chrI	4735515	4744510	8996	*	H3K36_WT_peaks_peak_518	.	1.81925	10.3821	8.97804	Promoter	1	4735757	4737848	2092	2	C10H11.8	0
C11D2.1	chrIV	6181989	6191577	9589	*	H3K27_ikb-1(nr2027)_peaks_peak_4711	.	1.37168	2.77833	1.68016	Promoter	4	6191275	6191538	264	1	C11D2.1	0
C11D2.10	chrIV	6158394	6180790	22397	*	H3K27_ikb-1(nr2027)_peaks_peak_4710	.	1.38962	2.92743	1.76557	Promoter	4	6178200	6178220	21	2	C11D2.10	0
C11D2.100	chrIV	6165044	6176961	11918	*	H3K27_nfki-1(cer1)_peaks_peak_4625	.	1.34561	2.71269	1.42204	Promoter	4	6171577	6171742	166	1	C11D2.100	0
C11D2.13	chrIV	6178730	6179586	857	*	H3K27_nfki-1(cer1)_peaks_peak_4626	.	1.38311	3.17308	1.65529	Promoter	4	6178887	6178907	21	2	C11D2.13	0
C11D2.13	chrIV	6178623	6179195	573	*	H3K27_WT_peaks_peak_4002	.	1.38123	2.89159	1.32139	Promoter	4	6178887	6178907	21	2	C11D2.13	0
C11D2.14	chrIV	6185301	6189769	4469	*	H3K27_WT_peaks_peak_4003	.	1.42167	3.35841	1.53286	Promoter	4	6187701	6187721	21	1	C11D2.14	0
C11D2.14	chrIV	6186401	6189835	3435	*	H3K27_nfki-1(cer1)_peaks_peak_4630	.	1.34191	2.64763	1.38496	Promoter	4	6187701	6187721	21	1	C11D2.14	0
C11D2.16	chrIV	6184067	6185486	1420	*	H3K27_nfki-1(cer1)_peaks_peak_4629	.	1.31897	2.44013	1.28366	Promoter	4	6185404	6185424	21	1	C11D2.16	0
C11D2.19	chrIV	6162011	6163721	1711	*	H3K27_nfki-1(cer1)_peaks_peak_4624	.	1.34665	2.80243	1.47365	Promoter	4	6162931	6162951	21	1	C11D2.19	0
C11D2.20	chrIV	6166007	6171093	5087	*	H3K27_WT_peaks_peak_4000	.	1.40796	3.32384	1.51325	Promoter	4	6166476	6166496	21	2	C11D2.20	0
C11D2.35	chrIV	6180571	6181189	619	*	H3K27_nfki-1(cer1)_peaks_peak_4627	.	1.29657	2.18982	1.15122	Promoter	4	6180654	6180674	21	1	C11D2.35	0
C11D2.38	chrIV	6158353	6158617	265	*	H3K27_WT_peaks_peak_3999	.	1.4019	3.19689	1.45948	Promoter	4	6158918	6158938	21	1	C11D2.38	-301
C11D2.39	chrIV	6160684	6161142	459	*	H3K27_nfki-1(cer1)_peaks_peak_4623	.	1.27241	2.0505	1.07177	Promoter	4	6160947	6160967	21	1	C11D2.39	0
C11D2.4	chrIV	6154245	6156914	2670	*	H3K36_WT_peaks_peak_3772	.	1.82399	10.1726	8.78094	Promoter	4	6155482	6156895	1414	2	C11D2.4.1	0
C11D2.54	chrIV	6182422	6183231	810	*	H3K27_nfki-1(cer1)_peaks_peak_4628	.	1.3302	2.53941	1.33462	Promoter	4	6183129	6183149	21	2	C11D2.54	0
C11D2.55	chrIV	6172230	6172956	727	*	H3K27_WT_peaks_peak_4001	.	1.36358	2.69168	1.22103	Promoter	4	6172316	6172336	21	1	C11D2.55	0
C11D2.7	chrIV	6154182	6156825	2644	*	H3K36_nfki-1(cer1)_peaks_peak_3565	.	2.07203	15.9418	14.3264	Promoter	4	6154546	6155390	845	2	C11D2.7.1	0
C11D2.7	chrIV	6154118	6156825	2708	*	H3K36_ikb-1(nr2027)_peaks_peak_3552	.	2.01458	14.5995	13.0383	Promoter	4	6154546	6155390	845	2	C11D2.7.1	0
C11D2.76	chrIV	6151633	6152938	1306	*	H3K27_ikb-1(nr2027)_peaks_peak_4709	.	1.32945	2.44813	1.47952	Promoter	4	6153033	6153053	21	2	C11D2.76	115
C11D2.76	chrIV	6151432	6153011	1580	*	H3K27_nfki-1(cer1)_peaks_peak_4622	.	1.32465	2.503	1.32046	Promoter	4	6153033	6153053	21	2	C11D2.76	42
C11D9.1	chrI	4422886	4423152	267	*	H3K36_WT_peaks_peak_494	.	1.30049	2.14082	1.25236	Promoter	1	4422033	4426177	4145	1	C11D9.1	853
C11E4.1	chrX	9584329	9594268	9940	*	H3K27_nfki-1(cer1)_peaks_peak_10261	.	1.36987	2.83964	1.48062	Promoter	6	9584615	9586433	1819	1	C11E4.1	0
C11E4.1	chrX	9580015	9603015	23001	*	H3K27_ikb-1(nr2027)_peaks_peak_9716	.	1.37136	2.70066	1.62391	Promoter	6	9584615	9586433	1819	1	C11E4.1	0
C11E4.1	chrX	9583967	9585569	1603	*	H3K27_WT_peaks_peak_9988	.	1.3805	2.81552	1.28124	Promoter	6	9584615	9586433	1819	1	C11E4.1	0
C11E4.10	chrX	9595242	9597309	2068	*	H3K27_nfki-1(cer1)_peaks_peak_10262	.	1.38008	2.93308	1.52792	Promoter	6	9596951	9597077	127	2	C11E4.10	0
C11E4.11	chrX	9600266	9604089	3824	*	H3K27_nfki-1(cer1)_peaks_peak_10263	.	1.3193	2.32893	1.22111	Promoter	6	9602737	9602800	64	1	C11E4.11	0
C11E4.11	chrX	9603696	9604067	372	*	H3K27_WT_peaks_peak_9991	.	1.40882	3.07644	1.39778	Promoter	6	9602737	9602800	64	1	C11E4.11	959
C11E4.15	chrX	9591242	9592017	776	*	H3K27_WT_peaks_peak_9990	.	1.36413	2.67268	1.21099	Promoter	6	9591083	9591150	68	2	C11E4.15	-92
C11E4.16	chrX	9609210	9609916	707	*	H3K27_ikb-1(nr2027)_peaks_peak_9717	.	1.31218	2.10124	1.24746	Promoter	6	9610130	9610204	75	1	C11E4.16	-214
C11E4.17	chrX	9587614	9589889	2276	*	H3K27_WT_peaks_peak_9989	.	1.43383	3.37345	1.53797	Promoter	6	9589735	9589884	150	2	C11E4.17	0
C11E4.6	chrX	9610841	9611387	547	*	H3K27_WT_peaks_peak_9992	.	1.34689	2.43482	1.07764	Promoter	6	9610506	9616535	6030	1	C11E4.6.2	335
C11E4.6	chrX	9612074	9613743	1670	*	H3K36_ikb-1(nr2027)_peaks_peak_5178	.	1.36656	2.60422	1.73779	Promoter	6	9610506	9616535	6030	1	C11E4.6.2	1568
C11E4.6	chrX	9612162	9613834	1673	*	H3K36_nfki-1(cer1)_peaks_peak_5229	.	1.30956	2.21548	1.36456	Promoter	6	9610506	9616535	6030	1	C11E4.6.2	1656
C11E4.6	chrX	9610732	9611350	619	*	H3K27_ikb-1(nr2027)_peaks_peak_9718	.	1.2847	1.87228	1.09637	Promoter	6	9610506	9616535	6030	1	C11E4.6.2	226
C11E4.7	chrX	9616223	9616521	299	*	H3K27_WT_peaks_peak_9993	.	1.36514	2.61726	1.17167	Promoter	6	9617190	9618751	1562	1	C11E4.7	-669
C11E4.7	chrX	9616539	9625564	9026	*	H3K27_ikb-1(nr2027)_peaks_peak_9719	.	1.39343	2.93164	1.77052	Promoter	6	9617190	9618751	1562	1	C11E4.7	0
C11E4.7	chrX	9615192	9615692	501	*	H3K27_nfki-1(cer1)_peaks_peak_10264	.	1.30462	2.15629	1.12353	Promoter	6	9617190	9618751	1562	1	C11E4.7	-1498
C11E4.7	chrX	9615155	9615719	565	*	H3K36_ikb-1(nr2027)_peaks_peak_5179	.	1.33755	2.3046	1.45283	Promoter	6	9617190	9618751	1562	1	C11E4.7	-1471
C11E4.7	chrX	9612090	9615805	3716	*	H3K36_WT_peaks_peak_5446	.	1.41952	3.24275	2.2876	Promoter	6	9617190	9618751	1562	1	C11E4.7	-1385
C11E4.7	chrX	9616727	9622410	5684	*	H3K27_nfki-1(cer1)_peaks_peak_10265	.	1.37519	2.91273	1.51094	Promoter	6	9617190	9618751	1562	1	C11E4.7	0
C11E4.7	chrX	9614991	9615813	823	*	H3K36_nfki-1(cer1)_peaks_peak_5230	.	1.36353	2.71955	1.84151	Promoter	6	9617190	9618751	1562	1	C11E4.7	-1377
C11E4.7	chrX	9618855	9619367	513	*	H3K27_WT_peaks_peak_9994	.	1.35499	2.6225	1.18479	Promoter	6	9617190	9618751	1562	1	C11E4.7	1665
C11E4.8	chrX	9623346	9625611	2266	*	H3K27_WT_peaks_peak_9996	.	1.45654	3.84336	1.75428	Promoter	6	9623247	9624657	1411	1	C11E4.8	99
C11E4.8	chrX	9623585	9625600	2016	*	H3K27_nfki-1(cer1)_peaks_peak_10266	.	1.34946	2.62403	1.37601	Promoter	6	9623247	9624657	1411	1	C11E4.8	338
C11E4.t1	chrX	9620388	9620676	289	*	H3K27_WT_peaks_peak_9995	.	1.36011	2.82244	1.29023	Promoter	6	9622767	9622838	72	2	C11E4.t1	2162
C11G10.1	chrX	15156885	15158405	1521	*	H3K27_nfki-1(cer1)_peaks_peak_11076	.	1.37897	2.95465	1.54251	Promoter	6	15157288	15158547	1260	2	C11G10.1	142
C11G10.1	chrX	15156999	15158338	1340	*	H3K27_WT_peaks_peak_10941	.	1.36922	2.69892	1.21766	Promoter	6	15157288	15158547	1260	2	C11G10.1	209
C11G10.1	chrX	15157376	15159894	2519	*	H3K27_ikb-1(nr2027)_peaks_peak_10401	.	1.36853	2.67332	1.61871	Promoter	6	15157288	15158547	1260	2	C11G10.1	0
C11G10.10	chrX	15151528	15154946	3419	*	H3K27_ikb-1(nr2027)_peaks_peak_10400	.	1.35069	2.46831	1.48073	Promoter	6	15151439	15151571	133	2	C11G10.10	0
C11G10.10	chrX	15151529	15154936	3408	*	H3K27_nfki-1(cer1)_peaks_peak_11075	.	1.33532	2.45158	1.2817	Promoter	6	15151439	15151571	133	2	C11G10.10	0
C11G10.13	chrX	15144916	15150369	5454	*	H3K27_ikb-1(nr2027)_peaks_peak_10399	.	1.38181	2.87376	1.73652	Promoter	6	15145725	15145861	137	1	C11G10.13	0
C11G10.13	chrX	15144018	15147832	3815	*	H3K27_nfki-1(cer1)_peaks_peak_11073	.	1.41884	3.66149	1.8267	Promoter	6	15145725	15145861	137	1	C11G10.13	0
C11G10.13	chrX	15145670	15146300	631	*	H3K27_WT_peaks_peak_10937	.	1.35657	2.77279	1.26461	Promoter	6	15145725	15145861	137	1	C11G10.13	0
C11G10.2	chrX	15140882	15142045	1164	*	H3K27_ikb-1(nr2027)_peaks_peak_10397	.	1.38852	2.83281	1.70886	Promoter	6	15141935	15142334	400	2	C11G10.2	289
C11G10.2	chrX	15140865	15141402	538	*	H3K27_WT_peaks_peak_10936	.	1.37652	2.75713	1.24723	Promoter	6	15141935	15142334	400	2	C11G10.2	932
C11G10.2	chrX	15139177	15142023	2847	*	H3K27_nfki-1(cer1)_peaks_peak_11072	.	1.34794	2.59706	1.3599	Promoter	6	15141935	15142334	400	2	C11G10.2	311
C11G10.4	chrX	15142868	15143703	836	*	H3K27_ikb-1(nr2027)_peaks_peak_10398	.	1.37437	2.70053	1.61941	Promoter	6	15142379	15142521	143	1	C11G10.4	489
C11G10.5	chrX	15151611	15152776	1166	*	H3K27_WT_peaks_peak_10939	.	1.39361	2.92812	1.325	Promoter	6	15152415	15152563	149	1	C11G10.5	0
C11G10.7	chrX	15149277	15150163	887	*	H3K27_nfki-1(cer1)_peaks_peak_11074	.	1.30173	2.12404	1.10237	Promoter	6	15151046	15151172	127	1	C11G10.7	-883
C11G10.8	chrX	15154131	15154346	216	*	H3K27_WT_peaks_peak_10940	.	1.3816	2.87925	1.31902	Promoter	6	15152415	15152563	149	2	C11G10.8	-1568
C11G10.9	chrX	15159894	15161089	1196	*	H3K27_nfki-1(cer1)_peaks_peak_11077	.	1.32719	2.39385	1.25991	Promoter	6	15161148	15161242	95	1	C11G10.9	-59
C11G6.1	chrX	16332577	16335738	3162	*	H3K36_nfki-1(cer1)_peaks_peak_5440	.	1.35613	2.66853	1.79383	Promoter	6	16332368	16335868	3501	1	C11G6.1	209
C11G6.1	chrX	16331950	16332524	575	*	H3K27_WT_peaks_peak_11117	.	1.34702	2.57499	1.16306	Promoter	6	16332368	16335868	3501	1	C11G6.1	0
C11G6.1	chrX	16332708	16335468	2761	*	H3K36_ikb-1(nr2027)_peaks_peak_5383	.	1.39733	2.94206	2.05931	Promoter	6	16332368	16335868	3501	1	C11G6.1	340
C11G6.1	chrX	16332551	16335853	3303	*	H3K36_WT_peaks_peak_5646	.	1.36555	2.60013	1.68128	Promoter	6	16332368	16335868	3501	1	C11G6.1	183
C11G6.2	chrX	16325644	16326813	1170	*	H3K27_nfki-1(cer1)_peaks_peak_11295	.	1.3452	2.59686	1.36362	Promoter	6	16329145	16329925	781	1	C11G6.2	-2332
C11G6.2	chrX	16323827	16324126	300	*	H3K27_nfki-1(cer1)_peaks_peak_11294	.	1.34084	2.68667	1.41663	Distal Intergenic	6	16329145	16329925	781	1	C11G6.2	-5019
C11G6.2	chrX	16324397	16324779	383	*	H3K27_WT_peaks_peak_11114	.	1.4735	3.79022	1.73148	Distal Intergenic	6	16329145	16329925	781	1	C11G6.2	-4366
C11G6.2	chrX	16324825	16327507	2683	*	H3K27_ikb-1(nr2027)_peaks_peak_10620	.	1.35119	2.48505	1.49893	Promoter	6	16329145	16329925	781	1	C11G6.2	-1638
C11G6.2	chrX	16328346	16330749	2404	*	H3K27_ikb-1(nr2027)_peaks_peak_10621	.	1.33399	2.28749	1.36694	Promoter	6	16329145	16329925	781	1	C11G6.2	0
C11G6.2	chrX	16326242	16326441	200	*	H3K27_WT_peaks_peak_11115	.	1.40827	3.07545	1.39796	Promoter	6	16329145	16329925	781	1	C11G6.2	-2704
C11G6.2	chrX	16330085	16330370	286	*	H3K27_nfki-1(cer1)_peaks_peak_11297	.	1.4405	3.62019	1.85283	Promoter	6	16329145	16329925	781	1	C11G6.2	940
C11G6.2	chrX	16328886	16329093	208	*	H3K27_WT_peaks_peak_11116	.	1.47698	3.82664	1.73905	Promoter	6	16329145	16329925	781	1	C11G6.2	-52
C11G6.2	chrX	16328435	16329087	653	*	H3K27_nfki-1(cer1)_peaks_peak_11296	.	1.3613	2.75196	1.44006	Promoter	6	16329145	16329925	781	1	C11G6.2	-58
C11G6.3	chrX	16344334	16344628	295	*	H3K36_WT_peaks_peak_5647	.	1.32448	2.2117	1.31729	Exon	6	16340641	16345955	5315	1	C11G6.3	3693
C11G6.4	chrX	16358279	16358505	227	*	H3K36_WT_peaks_peak_5649	.	1.30267	2.0016	1.12037	Promoter	6	16355549	16359228	3680	1	C11G6.4b.2	2730
C11G6.4	chrX	16356500	16357298	799	*	H3K36_WT_peaks_peak_5648	.	1.2962	1.95817	1.07995	Promoter	6	16355549	16359228	3680	1	C11G6.4b.2	951
C11G6.4	chrX	16356447	16357413	967	*	H3K36_ikb-1(nr2027)_peaks_peak_5384	.	1.32691	2.19378	1.34784	Promoter	6	16355549	16359228	3680	1	C11G6.4b.2	898
C11G6.4	chrX	16356731	16357326	596	*	H3K36_nfki-1(cer1)_peaks_peak_5441	.	1.34234	2.4866	1.62007	Promoter	6	16355549	16359228	3680	1	C11G6.4b.2	1182
C11G6.6	chrX	16359853	16360508	656	*	H3K27_nfki-1(cer1)_peaks_peak_11298	.	1.32204	2.33446	1.2202	Promoter	6	16361316	16361378	63	1	C11G6.6	-808
C11G6.6	chrX	16360525	16361146	622	*	H3K27_ikb-1(nr2027)_peaks_peak_10622	.	1.3839	2.80272	1.69583	Promoter	6	16361316	16361378	63	1	C11G6.6	-170
C11G6.6	chrX	16358248	16358674	427	*	H3K36_nfki-1(cer1)_peaks_peak_5442	.	1.50337	4.43655	3.4818	Promoter	6	16361316	16361378	63	1	C11G6.6	-2642
C11G6.6	chrX	16358270	16358650	381	*	H3K36_ikb-1(nr2027)_peaks_peak_5385	.	1.49412	4.04387	3.11002	Promoter	6	16361316	16361378	63	1	C11G6.6	-2666
C11H1.10	chrX	14305088	14305582	495	*	H3K27_ikb-1(nr2027)_peaks_peak_10272	.	1.30686	2.08808	1.24503	Promoter	6	14303559	14303694	136	2	C11H1.10	-1394
C11H1.11	chrX	14308267	14311134	2868	*	H3K36_WT_peaks_peak_5581	.	1.41721	3.41232	2.44942	Promoter	6	14311359	14311415	57	2	C11H1.11	281
C11H1.11	chrX	14308961	14311146	2186	*	H3K36_nfki-1(cer1)_peaks_peak_5374	.	1.37596	3.00453	2.11352	Promoter	6	14311359	14311415	57	2	C11H1.11	269
C11H1.2	chrX	14305869	14311105	5237	*	H3K36_ikb-1(nr2027)_peaks_peak_5317	.	1.34638	2.49332	1.63321	Promoter	6	14304863	14307697	2835	2	C11H1.2	0
C11H1.2	chrX	14305758	14306472	715	*	H3K36_WT_peaks_peak_5580	.	1.3232	2.22759	1.3331	Promoter	6	14304863	14307697	2835	2	C11H1.2	1225
C11H1.2	chrX	14305774	14306448	675	*	H3K36_nfki-1(cer1)_peaks_peak_5373	.	1.40185	3.14994	2.25085	Promoter	6	14304863	14307697	2835	2	C11H1.2	1249
C11H1.2	chrX	14305447	14306023	577	*	H3K27_WT_peaks_peak_10775	.	1.35719	2.56525	1.15935	Promoter	6	14304863	14307697	2835	2	C11H1.2	1674
C11H1.4	chrX	14322991	14323594	604	*	H3K27_ikb-1(nr2027)_peaks_peak_10274	.	1.29114	1.91352	1.12351	Promoter	6	14322939	14326501	3563	1	C11H1.4b	52
C11H1.4	chrX	14316567	14316882	316	*	H3K27_nfki-1(cer1)_peaks_peak_10914	.	1.3072	2.17121	1.13045	Promoter	6	14313651	14326730	13080	1	C11H1.4a	2916
C11H1.4	chrX	14316189	14316625	437	*	H3K27_WT_peaks_peak_10776	.	1.33488	2.48005	1.10852	Promoter	6	14313651	14326730	13080	1	C11H1.4a	2538
C11H1.5	chrX	14300215	14301532	1318	*	H3K27_WT_peaks_peak_10774	.	1.40933	3.10226	1.40679	Promoter	6	14298021	14303070	5050	2	C11H1.5	1538
C11H1.5	chrX	14299997	14303372	3376	*	H3K27_nfki-1(cer1)_peaks_peak_10913	.	1.35917	2.69584	1.40736	Promoter	6	14298021	14303070	5050	2	C11H1.5	0
C11H1.5	chrX	14299929	14303321	3393	*	H3K27_ikb-1(nr2027)_peaks_peak_10271	.	1.36495	2.59662	1.56409	Promoter	6	14298021	14303070	5050	2	C11H1.5	0
C11H1.7	chrX	14325100	14325720	621	*	H3K27_ikb-1(nr2027)_peaks_peak_10275	.	1.32068	2.18152	1.30458	Promoter	6	14327548	14330125	2578	1	C11H1.7	-1828
C11H1.7	chrX	14326792	14328595	1804	*	H3K27_ikb-1(nr2027)_peaks_peak_10276	.	1.38817	2.84115	1.7183	Promoter	6	14327548	14330125	2578	1	C11H1.7	0
C11H1.7	chrX	14325026	14326195	1170	*	H3K27_nfki-1(cer1)_peaks_peak_10916	.	1.3745	2.87835	1.49685	Promoter	6	14327548	14330125	2578	1	C11H1.7	-1353
C11H1.8	chrX	14295216	14295689	474	*	H3K36_nfki-1(cer1)_peaks_peak_5372	.	1.34704	2.57096	1.70046	Promoter	6	14295752	14296586	835	2	C11H1.8	897
C11H1.8	chrX	14295119	14296474	1356	*	H3K36_WT_peaks_peak_5579	.	1.38586	2.8405	1.90725	Promoter	6	14295752	14296586	835	2	C11H1.8	112
C11H1.8	chrX	14295172	14295894	723	*	H3K36_ikb-1(nr2027)_peaks_peak_5316	.	1.42074	3.26412	2.36666	Promoter	6	14295752	14296586	835	2	C11H1.8	692
C11H1.9	chrX	14315193	14319325	4133	*	H3K27_ikb-1(nr2027)_peaks_peak_10273	.	1.30082	2.0183	1.19487	Promoter	6	14318063	14320328	2266	2	C11H1.9a	1003
C11H1.9	chrX	14319034	14319791	758	*	H3K27_WT_peaks_peak_10777	.	1.35288	2.5096	1.12019	Promoter	6	14318063	14320328	2266	2	C11H1.9a	537
C11H1.9	chrX	14318664	14319852	1189	*	H3K27_nfki-1(cer1)_peaks_peak_10915	.	1.31683	2.25619	1.17677	Promoter	6	14318063	14320328	2266	2	C11H1.9a	476
C12C8.1	chrI	9323115	9323402	288	*	H3K27_nfki-1(cer1)_peaks_peak_603	.	1.30191	2.5273	1.33487	Promoter	1	9320353	9322503	2151	2	C12C8.1	-612
C12C8.1	chrI	9320516	9327005	6490	*	H3K27_ikb-1(nr2027)_peaks_peak_699	.	1.35282	2.65808	1.61022	Promoter	1	9320353	9322503	2151	2	C12C8.1	0
C12C8.3	chrI	9345209	9345843	635	*	H3K27_ikb-1(nr2027)_peaks_peak_700	.	1.35465	2.51191	1.51511	Promoter	1	9335957	9342488	6532	2	C12C8.3a	-2721
C12C8.3	chrI	9345427	9345812	386	*	H3K27_nfki-1(cer1)_peaks_peak_605	.	1.32238	2.41123	1.26509	Promoter	1	9335957	9342488	6532	2	C12C8.3a	-2939
C12C8.3	chrI	9335914	9342431	6518	*	H3K36_ikb-1(nr2027)_peaks_peak_820	.	1.78413	9.20523	8.02453	Promoter	1	9335764	9342435	6672	2	C12C8.3b.2	4
C12C8.3	chrI	9336138	9342167	6030	*	H3K36_nfki-1(cer1)_peaks_peak_824	.	1.74384	8.83313	7.68173	Promoter	1	9335764	9342435	6672	2	C12C8.3b.2	268
C12C8.3	chrI	9335896	9342523	6628	*	H3K36_WT_peaks_peak_858	.	1.74715	8.5518	7.27736	Promoter	1	9335764	9342435	6672	2	C12C8.3b.2	0
C12C8.t1	chrI	9320826	9321154	329	*	H3K27_nfki-1(cer1)_peaks_peak_602	.	1.3082	2.31008	1.21028	Promoter	1	9320170	9320241	72	1	C12C8.t1	656
C12C8.t1	chrI	9320649	9321110	462	*	H3K27_WT_peaks_peak_436	.	1.35242	2.64238	1.19986	Promoter	1	9320170	9320241	72	1	C12C8.t1	479
C12C8.t5	chrI	9324429	9327238	2810	*	H3K27_nfki-1(cer1)_peaks_peak_604	.	1.30545	2.36675	1.24742	Promoter	1	9327416	9327487	72	2	C12C8.t5	249
C12C8.t5	chrI	9326147	9326863	717	*	H3K27_WT_peaks_peak_437	.	1.36033	2.75113	1.25065	Promoter	1	9327416	9327487	72	2	C12C8.t5	624
C12C8.t6	chrI	9318097	9319673	1577	*	H3K27_ikb-1(nr2027)_peaks_peak_698	.	1.3446	2.58003	1.56292	Promoter	1	9319957	9320028	72	2	C12C8.t6	355
C12C8.t6	chrI	9319180	9319699	520	*	H3K27_nfki-1(cer1)_peaks_peak_601	.	1.36949	2.98564	1.56958	Promoter	1	9319957	9320028	72	2	C12C8.t6	329
C12D12.1	chrX	3500199	3503050	2852	*	H3K27_ikb-1(nr2027)_peaks_peak_8953	.	1.34301	2.4029	1.44279	Promoter	6	3501155	3505226	4072	1	C12D12.1c	0
C12D12.1	chrX	3502330	3502536	207	*	H3K27_WT_peaks_peak_8966	.	1.54492	4.63938	2.10061	Promoter	6	3501243	3505090	3848	1	C12D12.1a	1087
C12D12.1	chrX	3498936	3499279	344	*	H3K27_WT_peaks_peak_8965	.	1.38335	2.90203	1.32763	Promoter	6	3499240	3505240	6001	1	C12D12.1b	0
C12D12.10	chrX	3485973	3489331	3359	*	H3K27_ikb-1(nr2027)_peaks_peak_8951	.	1.37072	2.72256	1.63769	Promoter	6	3488112	3488370	259	2	C12D12.10	0
C12D12.10	chrX	3487757	3489629	1873	*	H3K27_nfki-1(cer1)_peaks_peak_9359	.	1.309	2.19723	1.14397	Promoter	6	3488112	3488370	259	2	C12D12.10	0
C12D12.2	chrX	3495291	3498564	3274	*	H3K27_nfki-1(cer1)_peaks_peak_9360	.	1.33235	2.41946	1.26345	Promoter	6	3496013	3499152	3140	1	C12D12.2a.2	0
C12D12.2	chrX	3496545	3498547	2003	*	H3K27_ikb-1(nr2027)_peaks_peak_8952	.	1.34184	2.37305	1.42773	Promoter	6	3496609	3498874	2266	1	C12D12.2b.1	0
C12D12.5	chrX	3508518	3514221	5704	*	H3K27_ikb-1(nr2027)_peaks_peak_8954	.	1.40934	3.0853	1.85832	Promoter	6	3505427	3506352	926	2	C12D12.5	-2166
C12D12.5	chrX	3505564	3506076	513	*	H3K27_WT_peaks_peak_8967	.	1.40938	3.08762	1.39724	Promoter	6	3505427	3506352	926	2	C12D12.5	276
C12D12.5	chrX	3507431	3513718	6288	*	H3K27_nfki-1(cer1)_peaks_peak_9361	.	1.36565	2.79277	1.45355	Promoter	6	3505427	3506352	926	2	C12D12.5	-1079
C12D12.5	chrX	3508008	3510995	2988	*	H3K27_WT_peaks_peak_8968	.	1.38396	2.81946	1.27371	Promoter	6	3505427	3506352	926	2	C12D12.5	-1656
C12D12.8	chrX	3515767	3518042	2276	*	H3K27_nfki-1(cer1)_peaks_peak_9362	.	1.32491	2.39395	1.25934	Promoter	6	3516565	3516585	21	1	C12D12.8	0
C12D12.8	chrX	3516313	3519810	3498	*	H3K27_ikb-1(nr2027)_peaks_peak_8955	.	1.35086	2.46121	1.47672	Promoter	6	3516565	3516585	21	1	C12D12.8	0
C12D12.8	chrX	3512307	3513782	1476	*	H3K27_WT_peaks_peak_8969	.	1.39404	2.96038	1.34826	Promoter	6	3516565	3516585	21	1	C12D12.8	-2783
C12D12.8	chrX	3521341	3521555	215	*	H3K27_WT_peaks_peak_8971	.	1.43112	3.3345	1.5276	Distal Intergenic	6	3516565	3516585	21	1	C12D12.8	4776
C12D12.8	chrX	3518972	3519659	688	*	H3K27_nfki-1(cer1)_peaks_peak_9363	.	1.39085	3.0459	1.57747	Promoter	6	3516565	3516585	21	1	C12D12.8	2407
C12D12.8	chrX	3518866	3520074	1209	*	H3K27_WT_peaks_peak_8970	.	1.36312	2.59363	1.1595	Promoter	6	3516565	3516585	21	1	C12D12.8	2301
C12D5.1	chrV	7682998	7693535	10538	*	H3K27_ikb-1(nr2027)_peaks_peak_6970	.	1.40117	3.00414	1.8125	Promoter	5	7690575	7692024	1450	1	C12D5.1	0
C12D5.1	chrV	7687077	7693590	6514	*	H3K27_nfki-1(cer1)_peaks_peak_7168	.	1.38004	3.0031	1.55048	Promoter	5	7690575	7692024	1450	1	C12D5.1	0
C12D5.1	chrV	7687244	7693504	6261	*	H3K27_WT_peaks_peak_6582	.	1.40536	3.10047	1.41783	Promoter	5	7690575	7692024	1450	1	C12D5.1	0
C12D5.11	chrV	7682578	7686200	3623	*	H3K27_nfki-1(cer1)_peaks_peak_7167	.	1.33417	2.56058	1.34731	Promoter	5	7681801	7683938	2138	2	C12D5.11	0
C12D5.2	chrV	7685903	7686385	483	*	H3K27_WT_peaks_peak_6581	.	1.36319	2.74699	1.25059	Promoter	5	7686363	7688140	1778	1	C12D5.2	0
C12D5.3	chrV	7667915	7678019	10105	*	H3K27_WT_peaks_peak_6580	.	1.4376	3.43274	1.56401	Promoter	5	7676185	7676944	760	1	C12D5.3	0
C12D5.3	chrV	7656927	7680746	23820	*	H3K27_ikb-1(nr2027)_peaks_peak_6969	.	1.42003	3.20959	1.93517	Promoter	5	7676185	7676944	760	1	C12D5.3	0
C12D5.3	chrV	7677088	7678899	1812	*	H3K27_nfki-1(cer1)_peaks_peak_7166	.	1.33324	2.64505	1.39107	Promoter	5	7676185	7676944	760	1	C12D5.3	903
C12D5.4	chrV	7657002	7676179	19178	*	H3K27_nfki-1(cer1)_peaks_peak_7165	.	1.38627	3.10313	1.61191	Promoter	5	7672070	7673027	958	1	C12D5.4	0
C12D5.5	chrV	7663127	7666918	3792	*	H3K27_WT_peaks_peak_6579	.	1.42846	3.39079	1.55189	Promoter	5	7668221	7668967	747	1	C12D5.5	-1303
C12D5.7	chrV	7679577	7681054	1478	*	H3K36_WT_peaks_peak_4603	.	1.38038	2.91037	1.97473	Promoter	5	7679295	7681518	2224	2	C12D5.7	464
C12D5.7	chrV	7679516	7680861	1346	*	H3K36_nfki-1(cer1)_peaks_peak_4366	.	1.32989	2.53742	1.66906	Promoter	5	7679295	7681518	2224	2	C12D5.7	657
C12D5.7	chrV	7679443	7681008	1566	*	H3K36_ikb-1(nr2027)_peaks_peak_4329	.	1.41973	3.21944	2.32273	Promoter	5	7679295	7681518	2224	2	C12D5.7	510
C12D8.1	chrV	10235948	10238512	2565	*	H3K36_WT_peaks_peak_4699	.	1.98907	12.9401	11.3603	Promoter	5	10236249	10238086	1838	2	C12D8.1c.3	0
C12D8.1	chrV	10235928	10238497	2570	*	H3K36_ikb-1(nr2027)_peaks_peak_4422	.	2.21979	18.6937	16.6963	Promoter	5	10236249	10238086	1838	2	C12D8.1c.3	0
C12D8.1	chrV	10235836	10238594	2759	*	H3K36_nfki-1(cer1)_peaks_peak_4465	.	2.18829	18.0274	16.1728	Promoter	5	10236249	10238086	1838	2	C12D8.1c.3	0
C12D8.11	chrV	10249227	10255014	5788	*	H3K36_WT_peaks_peak_4700	.	1.68424	7.85458	6.63979	Promoter	5	10252813	10255030	2218	2	C12D8.11.2	16
C12D8.11	chrV	10249431	10255050	5620	*	H3K36_nfki-1(cer1)_peaks_peak_4466	.	1.82194	11.0462	9.77879	Promoter	5	10252797	10255032	2236	2	C12D8.11.1	0
C12D8.11	chrV	10249021	10255027	6007	*	H3K36_ikb-1(nr2027)_peaks_peak_4423	.	1.75903	9.97489	8.75004	Promoter	5	10252813	10255030	2218	2	C12D8.11.2	3
C12D8.12	chrV	10230605	10235420	4816	*	H3K27_ikb-1(nr2027)_peaks_peak_7211	.	1.38224	2.94184	1.78198	Promoter	5	10231682	10233389	1708	2	C12D8.12	0
C12D8.12	chrV	10231696	10234512	2817	*	H3K27_nfki-1(cer1)_peaks_peak_7480	.	1.38076	3.16571	1.64141	Promoter	5	10231682	10233389	1708	2	C12D8.12	0
C12D8.13	chrV	10217170	10220689	3520	*	H3K27_WT_peaks_peak_6968	.	1.42298	3.47331	1.5893	Promoter	5	10219429	10220444	1016	2	C12D8.13	0
C12D8.13	chrV	10217047	10224527	7481	*	H3K27_ikb-1(nr2027)_peaks_peak_7209	.	1.33018	2.4497	1.47807	Promoter	5	10219429	10220444	1016	2	C12D8.13	0
C12D8.13	chrV	10217907	10221553	3647	*	H3K27_nfki-1(cer1)_peaks_peak_7476	.	1.36731	2.983	1.55495	Promoter	5	10219429	10220444	1016	2	C12D8.13	0
C12D8.14	chrV	10226719	10229744	3026	*	H3K27_ikb-1(nr2027)_peaks_peak_7210	.	1.368	2.78686	1.68002	Promoter	5	10228026	10228379	354	2	C12D8.14	0
C12D8.15	chrV	10228775	10229542	768	*	H3K27_WT_peaks_peak_6971	.	1.33386	2.4977	1.11787	Promoter	5	10228691	10229215	525	2	C12D8.15	0
C12D8.15	chrV	10228564	10229555	992	*	H3K27_nfki-1(cer1)_peaks_peak_7479	.	1.388	3.0915	1.61723	Promoter	5	10228691	10229215	525	2	C12D8.15	0
C12D8.17	chrV	10231850	10232539	690	*	H3K27_WT_peaks_peak_6972	.	1.37689	2.8597	1.29921	Promoter	5	10231242	10231510	269	1	C12D8.17	608
C12D8.20	chrV	10223142	10223414	273	*	H3K27_WT_peaks_peak_6969	.	1.33938	2.54141	1.14509	Promoter	5	10222281	10223495	1215	1	C12D8.20	861
C12D8.21	chrV	10240228	10243244	3017	*	H3K27_ikb-1(nr2027)_peaks_peak_7212	.	1.43404	3.48588	2.10655	Promoter	5	10240548	10240819	272	2	C12D8.21b	0
C12D8.21	chrV	10240265	10243319	3055	*	H3K27_nfki-1(cer1)_peaks_peak_7481	.	1.35747	2.76452	1.4508	Promoter	5	10240548	10240819	272	2	C12D8.21b	0
C12D8.23	chrV	10241593	10242957	1365	*	H3K27_WT_peaks_peak_6974	.	1.41797	3.32099	1.51448	Promoter	5	10242073	10242142	70	2	C12D8.23	0
C12D8.4	chrV	10227216	10227567	352	*	H3K27_nfki-1(cer1)_peaks_peak_7478	.	1.3063	2.31826	1.21701	Promoter	5	10226859	10227408	550	2	C12D8.4	0
C12D8.4	chrV	10227246	10227602	357	*	H3K27_WT_peaks_peak_6970	.	1.33931	2.49971	1.125	Promoter	5	10226859	10227408	550	2	C12D8.4	0
C12D8.5	chrV	10225092	10225469	378	*	H3K27_nfki-1(cer1)_peaks_peak_7477	.	1.2733	2.0407	1.06856	Promoter	5	10223421	10225696	2276	2	C12D8.5	227
C12D8.7	chrV	10240237	10240621	385	*	H3K27_WT_peaks_peak_6973	.	1.40052	2.99674	1.36234	Promoter	5	10240240	10240338	99	1	C12D8.7	0
C13A2.1	chrV	7281498	7294694	13197	*	H3K27_nfki-1(cer1)_peaks_peak_7122	.	1.38433	3.04042	1.57583	Promoter	5	7289009	7291813	2805	1	C13A2.1	0
C13A2.1	chrV	7281782	7294849	13068	*	H3K27_ikb-1(nr2027)_peaks_peak_6939	.	1.42606	3.27399	1.96668	Promoter	5	7289009	7291813	2805	1	C13A2.1	0
C13A2.1	chrV	7289373	7291306	1934	*	H3K27_WT_peaks_peak_6505	.	1.3912	2.92858	1.32788	Promoter	5	7289009	7291813	2805	1	C13A2.1	364
C13A2.12	chrV	7256681	7259297	2617	*	H3K27_nfki-1(cer1)_peaks_peak_7118	.	1.36081	2.74804	1.43688	Promoter	5	7258790	7260139	1350	1	C13A2.12	0
C13A2.2	chrV	7283381	7288121	4741	*	H3K27_WT_peaks_peak_6504	.	1.44983	3.54916	1.6103	Promoter	5	7286167	7287381	1215	1	C13A2.2	0
C13A2.4	chrV	7275007	7280649	5643	*	H3K27_ikb-1(nr2027)_peaks_peak_6938	.	1.41033	3.10527	1.87172	Promoter	5	7279292	7280512	1221	1	C13A2.4.1	0
C13A2.4	chrV	7278694	7280072	1379	*	H3K27_WT_peaks_peak_6503	.	1.43689	3.42263	1.55888	Promoter	5	7279292	7280512	1221	1	C13A2.4.1	0
C13A2.4	chrV	7278691	7280669	1979	*	H3K27_nfki-1(cer1)_peaks_peak_7121	.	1.37857	3.03276	1.57889	Promoter	5	7279292	7280512	1221	1	C13A2.4.1	0
C13A2.5	chrV	7274942	7277873	2932	*	H3K27_nfki-1(cer1)_peaks_peak_7120	.	1.40043	3.22679	1.6568	Promoter	5	7275773	7278506	2734	1	C13A2.5	0
C13A2.5	chrV	7275027	7277847	2821	*	H3K27_WT_peaks_peak_6502	.	1.44947	3.53744	1.61079	Promoter	5	7275773	7278506	2734	1	C13A2.5	0
C13A2.6	chrV	7260833	7273696	12864	*	H3K27_nfki-1(cer1)_peaks_peak_7119	.	1.38006	3.01731	1.56375	Promoter	5	7269713	7272769	3057	1	C13A2.6	0
C13A2.6	chrV	7260848	7273679	12832	*	H3K27_ikb-1(nr2027)_peaks_peak_6937	.	1.44242	3.48094	2.0906	Promoter	5	7269713	7272769	3057	1	C13A2.6	0
C13A2.6	chrV	7267923	7268877	955	*	H3K27_WT_peaks_peak_6500	.	1.41231	3.18038	1.45306	Promoter	5	7269713	7272769	3057	1	C13A2.6	-836
C13A2.6	chrV	7270823	7273643	2821	*	H3K27_WT_peaks_peak_6501	.	1.46349	3.69788	1.67414	Promoter	5	7269713	7272769	3057	1	C13A2.6	1110
C13A2.7	chrV	7261579	7266811	5233	*	H3K27_WT_peaks_peak_6499	.	1.44854	3.58582	1.63105	Promoter	5	7266335	7268788	2454	1	C13A2.7b	0
C13B4.1	chrII	14480878	14481463	586	*	H3K27_ikb-1(nr2027)_peaks_peak_2856	.	1.29229	2.09594	1.25034	Promoter	2	14470338	14479551	9214	2	C13B4.1a	-1327
C13B4.1	chrII	14480832	14481398	567	*	H3K27_nfki-1(cer1)_peaks_peak_2831	.	1.29755	2.14695	1.12368	Promoter	2	14470338	14479551	9214	2	C13B4.1a	-1281
C13B4.1	chrII	14475838	14479502	3665	*	H3K36_ikb-1(nr2027)_peaks_peak_2015	.	1.57381	5.83364	4.82111	Promoter	2	14470297	14479551	9255	2	C13B4.1b.1	49
C13B4.1	chrII	14475743	14479467	3725	*	H3K36_nfki-1(cer1)_peaks_peak_2046	.	1.60418	6.18302	5.15499	Promoter	2	14470297	14479551	9255	2	C13B4.1b.1	84
C13B4.1	chrII	14478353	14479509	1157	*	H3K36_WT_peaks_peak_2160	.	1.32099	2.43597	1.52783	Promoter	2	14470297	14479551	9255	2	C13B4.1b.1	42
C13B4.2	chrII	14485572	14488618	3047	*	H3K36_ikb-1(nr2027)_peaks_peak_2016	.	2.03452	15.0528	13.3982	Promoter	2	14485549	14488615	3067	2	C13B4.2.1	0
C13B4.2	chrII	14485492	14488559	3068	*	H3K36_nfki-1(cer1)_peaks_peak_2047	.	2.0282	15.299	13.6385	Promoter	2	14485762	14488613	2852	2	C13B4.2.2	54
C13B4.2	chrII	14485557	14488669	3113	*	H3K36_WT_peaks_peak_2161	.	1.94377	12.2251	10.6243	Promoter	2	14485549	14488615	3067	2	C13B4.2.1	0
C13B4.4	chrII	14482432	14483278	847	*	H3K27_ikb-1(nr2027)_peaks_peak_2857	.	1.35271	2.57382	1.55889	Promoter	2	14483418	14483438	21	2	C13B4.4	160
C13B4.4	chrII	14482590	14482864	275	*	H3K27_nfki-1(cer1)_peaks_peak_2832	.	1.37697	2.90105	1.51422	Promoter	2	14483418	14483438	21	2	C13B4.4	574
C13B4.5	chrII	14470407	14474289	3883	*	H3K36_ikb-1(nr2027)_peaks_peak_2014	.	1.60334	5.86952	4.85544	Promoter	2	14474750	14474845	96	1	C13B4.5	-461
C13B4.5	chrII	14470171	14474304	4134	*	H3K36_nfki-1(cer1)_peaks_peak_2045	.	1.60902	6.11114	5.08737	Promoter	2	14474750	14474845	96	1	C13B4.5	-446
C13B4.5	chrII	14471440	14474152	2713	*	H3K36_WT_peaks_peak_2158	.	1.54403	5.05353	4.00018	Promoter	2	14474750	14474845	96	1	C13B4.5	-598
C13B4.6	chrII	14462565	14465359	2795	*	H3K27_ikb-1(nr2027)_peaks_peak_2854	.	1.33749	2.46192	1.48457	Promoter	2	14466199	14466275	77	1	C13B4.6	-840
C13B4.6	chrII	14467045	14469878	2834	*	H3K27_ikb-1(nr2027)_peaks_peak_2855	.	1.4001	3.07597	1.85396	Promoter	2	14466199	14466275	77	1	C13B4.6	846
C13B4.6	chrII	14462742	14464626	1885	*	H3K27_nfki-1(cer1)_peaks_peak_2829	.	1.37432	2.90953	1.51413	Promoter	2	14466199	14466275	77	1	C13B4.6	-1573
C13B4.6	chrII	14466801	14469170	2370	*	H3K27_nfki-1(cer1)_peaks_peak_2830	.	1.42248	3.49303	1.77344	Promoter	2	14466199	14466275	77	1	C13B4.6	602
C13B4.6	chrII	14464092	14464333	242	*	H3K27_WT_peaks_peak_2528	.	1.40379	3.0759	1.41185	Promoter	2	14466199	14466275	77	1	C13B4.6	-1866
C13B4.t1	chrII	14476024	14477475	1452	*	H3K36_WT_peaks_peak_2159	.	1.52718	4.78336	3.74372	Promoter	2	14474767	14474838	72	2	C13B4.t1	-1186
C13B9.2	chrIII	6618879	6624994	6116	*	H3K36_ikb-1(nr2027)_peaks_peak_2567	.	1.87237	12.2185	10.7508	Promoter	3	6620214	6622156	1943	1	C13B9.2	0
C13B9.2	chrIII	6618897	6625025	6129	*	H3K36_WT_peaks_peak_2744	.	1.79595	10.2253	8.78127	Promoter	3	6620214	6622156	1943	1	C13B9.2	0
C13B9.2	chrIII	6618889	6624962	6074	*	H3K36_nfki-1(cer1)_peaks_peak_2579	.	1.83523	11.2574	9.89867	Promoter	3	6620214	6622156	1943	1	C13B9.2	0
C13B9.4	chrIII	6657113	6659175	2063	*	H3K27_WT_peaks_peak_2982	.	1.37024	2.78213	1.26765	Distal Intergenic	3	6632788	6652030	19243	2	C13B9.4c.1	-5083
C13B9.4	chrIII	6633891	6634976	1086	*	H3K27_WT_peaks_peak_2979	.	1.34981	2.51973	1.13102	3' UTR	3	6633386	6638793	5408	2	C13B9.4b.2	3817
C13B9.4	chrIII	6633441	6637130	3690	*	H3K27_ikb-1(nr2027)_peaks_peak_3487	.	1.41582	3.24943	1.97143	Promoter	3	6633386	6638793	5408	2	C13B9.4b.2	1663
C13B9.4	chrIII	6637938	6648178	10241	*	H3K27_ikb-1(nr2027)_peaks_peak_3488	.	1.35837	2.75273	1.66549	Promoter	3	6633386	6638793	5408	2	C13B9.4b.2	0
C13B9.4	chrIII	6649034	6659426	10393	*	H3K27_ikb-1(nr2027)_peaks_peak_3489	.	1.39443	3.04988	1.84361	Promoter	3	6632788	6652030	19243	2	C13B9.4a.1	0
C13B9.4	chrIII	6636193	6637932	1740	*	H3K27_nfki-1(cer1)_peaks_peak_3404	.	1.32118	2.36419	1.24519	Promoter	3	6633386	6638793	5408	2	C13B9.4b.2	861
C13B9.4	chrIII	6634235	6634482	248	*	H3K36_ikb-1(nr2027)_peaks_peak_2568	.	1.29207	2.00619	1.17304	Exon	3	6633386	6638793	5408	2	C13B9.4b.2	4311
C13B9.4	chrIII	6645924	6647234	1311	*	H3K27_nfki-1(cer1)_peaks_peak_3406	.	1.38945	3.24759	1.66757	Intron	3	6633386	6650972	17587	2	C13B9.4a.2	3738
C13B9.4	chrIII	6651720	6652606	887	*	H3K27_WT_peaks_peak_2980	.	1.3255	2.50367	1.12443	Promoter	3	6632788	6652030	19243	2	C13B9.4a.1	0
C13B9.4	chrIII	6633850	6635077	1228	*	H3K27_nfki-1(cer1)_peaks_peak_3403	.	1.31919	2.47509	1.30488	3' UTR	3	6633386	6638793	5408	2	C13B9.4b.2	3716
C13B9.4	chrIII	6649064	6650706	1643	*	H3K27_nfki-1(cer1)_peaks_peak_3407	.	1.35972	2.8177	1.48664	Promoter	3	6633386	6650972	17587	2	C13B9.4a.2	266
C13B9.4	chrIII	6651905	6659376	7472	*	H3K27_nfki-1(cer1)_peaks_peak_3408	.	1.35518	2.78199	1.45501	Promoter	3	6632788	6652030	19243	2	C13B9.4a.1	0
C13B9.4	chrIII	6646258	6646730	473	*	H3K36_nfki-1(cer1)_peaks_peak_2580	.	1.33315	2.47761	1.6124	Intron	3	6633386	6650972	17587	2	C13B9.4a.2	4242
C13B9.4	chrIII	6654817	6656215	1399	*	H3K27_WT_peaks_peak_2981	.	1.43429	3.48924	1.59637	Promoter	3	6632788	6652030	19243	2	C13B9.4c.1	-2787
C13B9.4	chrIII	6646822	6647411	590	*	H3K36_ikb-1(nr2027)_peaks_peak_2569	.	1.32605	2.31113	1.46016	Intron	3	6633386	6650972	17587	2	C13B9.4a.2	3561
C13B9.5	chrIII	6641408	6644244	2837	*	H3K27_nfki-1(cer1)_peaks_peak_3405	.	1.33366	2.65627	1.39731	Promoter	3	6638879	6639085	207	1	C13B9.5	2529
C13C12.1	chrV	12515438	12521934	6497	*	H3K27_ikb-1(nr2027)_peaks_peak_7436	.	1.35027	2.66051	1.60967	Promoter	5	12514857	12515667	811	2	C13C12.1	0
C13C12.1	chrV	12514717	12514920	204	*	H3K27_WT_peaks_peak_7313	.	1.32858	2.35609	1.04635	Promoter	5	12514857	12515667	811	2	C13C12.1	747
C13C12.2	chrV	12521316	12525757	4442	*	H3K27_nfki-1(cer1)_peaks_peak_7766	.	1.33471	2.60961	1.37659	Promoter	5	12523628	12525637	2010	2	C13C12.2	0
C13C12.2	chrV	12523085	12526755	3671	*	H3K27_ikb-1(nr2027)_peaks_peak_7437	.	1.3291	2.43074	1.46399	Promoter	5	12523628	12525637	2010	2	C13C12.2	0
C13C12.2	chrV	12524849	12526378	1530	*	H3K27_WT_peaks_peak_7318	.	1.34023	2.54351	1.15115	Promoter	5	12523628	12525637	2010	2	C13C12.2	0
C13C12.3	chrV	12517969	12520328	2360	*	H3K27_nfki-1(cer1)_peaks_peak_7765	.	1.32757	2.47344	1.3053	Promoter	5	12519199	12519219	21	1	C13C12.3	0
C13C12.3	chrV	12517074	12518626	1553	*	H3K27_WT_peaks_peak_7314	.	1.35349	2.66175	1.20395	Promoter	5	12519199	12519219	21	1	C13C12.3	-573
C13C12.4	chrV	12521233	12521694	462	*	H3K27_WT_peaks_peak_7316	.	1.33128	2.45269	1.09591	Promoter	5	12520222	12520305	84	2	C13C12.4	-928
C13C12.5	chrV	12519772	12520194	423	*	H3K27_WT_peaks_peak_7315	.	1.33556	2.44477	1.09714	Promoter	5	12520222	12520305	84	1	C13C12.5	-28
C13C12.6	chrV	12522882	12523251	370	*	H3K27_WT_peaks_peak_7317	.	1.40119	3.11104	1.43788	Promoter	5	12525266	12525413	148	1	C13C12.6	-2015
C13C4.1	chrV	12101870	12103246	1377	*	H3K36_WT_peaks_peak_4783	.	1.34245	2.6686	1.74642	Promoter	5	12101750	12106488	4739	1	C13C4.1	120
C13C4.1	chrV	12102050	12103194	1145	*	H3K36_ikb-1(nr2027)_peaks_peak_4506	.	1.3545	2.70306	1.83194	Promoter	5	12101750	12106488	4739	1	C13C4.1	300
C13C4.1	chrV	12101827	12103218	1392	*	H3K36_nfki-1(cer1)_peaks_peak_4557	.	1.35024	2.81295	1.93141	Promoter	5	12101750	12106488	4739	1	C13C4.1	77
C13C4.10	chrV	12115442	12116408	967	*	H3K27_ikb-1(nr2027)_peaks_peak_7394	.	1.27985	1.98697	1.185	Promoter	5	12115356	12115534	179	2	C13C4.10	0
C13C4.10	chrV	12115719	12115931	213	*	H3K27_WT_peaks_peak_7254	.	1.32191	2.36944	1.05163	Promoter	5	12115356	12115534	179	2	C13C4.10	-185
C13C4.3	chrV	12107847	12108125	279	*	H3K36_ikb-1(nr2027)_peaks_peak_4507	.	1.35822	2.86333	1.98351	Promoter	5	12107123	12109118	1996	1	C13C4.3	724
C13C4.3	chrV	12107831	12109112	1282	*	H3K36_nfki-1(cer1)_peaks_peak_4558	.	1.36361	3.01464	2.12324	Promoter	5	12107123	12109118	1996	1	C13C4.3	708
C13C4.3	chrV	12107562	12109059	1498	*	H3K36_WT_peaks_peak_4784	.	1.33668	2.57048	1.65432	Promoter	5	12107123	12109118	1996	1	C13C4.3	439
C13C4.6	chrV	12122686	12123298	613	*	H3K27_nfki-1(cer1)_peaks_peak_7717	.	1.35338	2.64324	1.38827	Promoter	5	12121650	12125077	3428	1	C13C4.6	1036
C13C4.6	chrV	12122198	12123624	1427	*	H3K27_ikb-1(nr2027)_peaks_peak_7397	.	1.37114	2.74542	1.65586	Promoter	5	12121650	12125077	3428	1	C13C4.6	548
C13C4.7	chrV	12119427	12119723	297	*	H3K27_nfki-1(cer1)_peaks_peak_7716	.	1.30031	2.24645	1.18198	Promoter	5	12118973	12120795	1823	2	C13C4.7	1072
C13C4.8	chrV	12117970	12118352	383	*	H3K27_ikb-1(nr2027)_peaks_peak_7395	.	1.27589	1.97564	1.17335	Promoter	5	12117999	12118968	970	1	C13C4.8	0
C13C4.8	chrV	12119217	12119453	237	*	H3K27_ikb-1(nr2027)_peaks_peak_7396	.	1.35177	2.63276	1.59699	Promoter	5	12117999	12118968	970	1	C13C4.8	1218
C13C4.8	chrV	12118911	12119486	576	*	H3K27_WT_peaks_peak_7255	.	1.36843	2.82298	1.28684	Promoter	5	12117999	12118968	970	1	C13C4.8	912
C13D9.10	chrV	5010958	5011518	561	*	H3K27_nfki-1(cer1)_peaks_peak_6855	.	1.31279	2.31846	1.21907	Promoter	5	5012702	5012722	21	1	C13D9.10	-1184
C13D9.11	chrV	5013553	5015107	1555	*	H3K27_ikb-1(nr2027)_peaks_peak_6726	.	1.38204	2.85849	1.7227	Promoter	5	5014160	5014180	21	1	C13D9.11	0
C13D9.11	chrV	5013605	5015059	1455	*	H3K27_nfki-1(cer1)_peaks_peak_6856	.	1.33551	2.49484	1.31387	Promoter	5	5014160	5014180	21	1	C13D9.11	0
C13D9.12	chrV	4989286	4990240	955	*	H3K27_ikb-1(nr2027)_peaks_peak_6721	.	1.40049	3.022	1.83009	Promoter	5	4989308	4989328	21	2	C13D9.12	0
C13D9.12	chrV	4989284	4997633	8350	*	H3K27_nfki-1(cer1)_peaks_peak_6851	.	1.3827	3.0019	1.55953	Promoter	5	4989308	4989328	21	2	C13D9.12	0
C13D9.12	chrV	4989466	4990323	858	*	H3K27_WT_peaks_peak_6153	.	1.43743	3.46129	1.58233	Promoter	5	4989308	4989328	21	2	C13D9.12	-138
C13D9.13	chrV	4991213	4992491	1279	*	H3K27_WT_peaks_peak_6154	.	1.5094	4.38635	1.98982	Promoter	5	4994205	4994353	149	1	C13D9.13	-1714
C13D9.13	chrV	4991160	4997700	6541	*	H3K27_ikb-1(nr2027)_peaks_peak_6722	.	1.38576	2.82213	1.70365	Promoter	5	4994205	4994353	149	1	C13D9.13	0
C13D9.13	chrV	4993513	4994916	1404	*	H3K27_WT_peaks_peak_6155	.	1.39522	2.95776	1.34741	Promoter	5	4994205	4994353	149	1	C13D9.13	0
C13D9.2	chrV	5007080	5008356	1277	*	H3K27_ikb-1(nr2027)_peaks_peak_6725	.	1.35288	2.48945	1.49752	Promoter	5	5007214	5011713	4500	1	C13D9.2	0
C13D9.2	chrV	5007219	5008339	1121	*	H3K27_nfki-1(cer1)_peaks_peak_6854	.	1.34159	2.55622	1.34208	Promoter	5	5007214	5011713	4500	1	C13D9.2	5
C13D9.2	chrV	5007919	5008320	402	*	H3K27_WT_peaks_peak_6159	.	1.42	3.20127	1.45575	Promoter	5	5007214	5011713	4500	1	C13D9.2	705
C13D9.3	chrV	5001801	5003527	1727	*	H3K27_WT_peaks_peak_6158	.	1.41105	3.11534	1.41345	Promoter	5	5001477	5003399	1923	1	C13D9.3	324
C13D9.3	chrV	5001693	5003730	2038	*	H3K27_nfki-1(cer1)_peaks_peak_6853	.	1.41911	3.42004	1.75482	Promoter	5	5001477	5003399	1923	1	C13D9.3	216
C13D9.3	chrV	5001660	5003534	1875	*	H3K27_ikb-1(nr2027)_peaks_peak_6724	.	1.40013	2.94294	1.78034	Promoter	5	5001477	5003399	1923	1	C13D9.3	183
C13D9.4	chrV	4972143	4987905	15763	*	H3K27_ikb-1(nr2027)_peaks_peak_6720	.	1.40534	3.0415	1.83335	Promoter	5	4977920	4979146	1227	2	C13D9.4	0
C13D9.4	chrV	4975984	4980088	4105	*	H3K27_WT_peaks_peak_6151	.	1.42959	3.35237	1.52561	Promoter	5	4977920	4979146	1227	2	C13D9.4	0
C13D9.4	chrV	4972229	4987887	15659	*	H3K27_nfki-1(cer1)_peaks_peak_6850	.	1.385	3.0512	1.58381	Promoter	5	4977920	4979146	1227	2	C13D9.4	0
C13D9.6	chrV	4982047	4987899	5853	*	H3K27_WT_peaks_peak_6152	.	1.39399	2.93322	1.3281	Promoter	5	4981795	4983177	1383	2	C13D9.6	0
C13D9.8	chrV	4997459	4997744	286	*	H3K27_WT_peaks_peak_6156	.	1.41713	3.18446	1.44397	Promoter	5	4991490	4995049	3560	2	C13D9.8	-2410
C13D9.9	chrV	4998884	4999754	871	*	H3K27_ikb-1(nr2027)_peaks_peak_6723	.	1.37799	2.69151	1.62348	Promoter	5	4997008	5000553	3546	2	C13D9.9	799
C13D9.9	chrV	4999531	5000177	647	*	H3K27_WT_peaks_peak_6157	.	1.34503	2.59093	1.17043	Promoter	5	4997008	5000553	3546	2	C13D9.9	376
C13D9.9	chrV	4999065	4999894	830	*	H3K27_nfki-1(cer1)_peaks_peak_6852	.	1.36467	2.81503	1.46155	Promoter	5	4997008	5000553	3546	2	C13D9.9	659
C13E3.1	chrX	8895804	8896686	883	*	H3K27_WT_peaks_peak_9869	.	1.36174	2.63364	1.19213	Promoter	6	8893076	8898464	5389	1	C13E3.1	2728
C13E3.1	chrX	8892649	8900796	8148	*	H3K27_ikb-1(nr2027)_peaks_peak_9626	.	1.37055	2.71031	1.61721	Promoter	6	8893076	8898464	5389	1	C13E3.1	0
C13E3.1	chrX	8894131	8896723	2593	*	H3K27_nfki-1(cer1)_peaks_peak_10151	.	1.33351	2.43264	1.27621	Promoter	6	8893076	8898464	5389	1	C13E3.1	1055
C13F10.4	chrV	7204314	7216284	11971	*	H3K36_WT_peaks_peak_4596	.	1.86951	10.6363	9.21511	Promoter	5	7205603	7214885	9283	2	C13F10.4	0
C13G3.1	chrV	11009300	11025806	16507	*	H3K27_ikb-1(nr2027)_peaks_peak_7289	.	1.39338	3.09162	1.86157	Promoter	5	11011425	11012444	1020	2	C13G3.1	0
C13G3.1	chrV	11010577	11018048	7472	*	H3K27_nfki-1(cer1)_peaks_peak_7575	.	1.37367	2.96899	1.54851	Promoter	5	11011425	11012444	1020	2	C13G3.1	0
C13G3.1	chrV	11012896	11013142	247	*	H3K27_WT_peaks_peak_7091	.	1.33982	2.50428	1.12591	Promoter	5	11011425	11012444	1020	2	C13G3.1	-452
C13G3.1	chrV	11014866	11016339	1474	*	H3K27_WT_peaks_peak_7092	.	1.35619	2.69853	1.2246	Promoter	5	11011425	11012444	1020	2	C13G3.1	-2422
C13G3.10	chrV	11006939	11008233	1295	*	H3K27_WT_peaks_peak_7089	.	1.36187	2.73797	1.24465	Promoter	5	11009337	11009470	134	2	C13G3.10	1237
C13G3.2	chrV	11023020	11024266	1247	*	H3K27_WT_peaks_peak_7095	.	1.33158	2.45713	1.10208	Promoter	5	11021043	11022855	1813	2	C13G3.2	-165
C13G3.2	chrV	11018967	11024749	5783	*	H3K27_nfki-1(cer1)_peaks_peak_7576	.	1.30892	2.37352	1.25109	Promoter	5	11021043	11022855	1813	2	C13G3.2	0
C13G3.2	chrV	11021180	11021796	617	*	H3K27_WT_peaks_peak_7094	.	1.35858	2.76962	1.25969	Promoter	5	11021043	11022855	1813	2	C13G3.2	1059
C13G3.2	chrV	11017325	11017992	668	*	H3K27_WT_peaks_peak_7093	.	1.37192	2.83841	1.29439	Distal Intergenic	5	11021043	11022855	1813	2	C13G3.2	4863
C13G3.3	chrV	11030303	11035186	4884	*	H3K27_ikb-1(nr2027)_peaks_peak_7290	.	1.3132	2.28843	1.37776	Promoter	5	11027495	11030827	3333	2	C13G3.3a.2	0
C13G3.3	chrV	11027033	11029360	2328	*	H3K36_WT_peaks_peak_4735	.	2.0035	13.4325	11.7674	Promoter	5	11027153	11029369	2217	2	C13G3.3a.1	9
C13G3.3	chrV	11030257	11031187	931	*	H3K27_WT_peaks_peak_7096	.	1.38023	2.91659	1.33171	Promoter	5	11027495	11030827	3333	2	C13G3.3a.2	0
C13G3.3	chrV	11030407	11031563	1157	*	H3K27_nfki-1(cer1)_peaks_peak_7577	.	1.29287	2.17446	1.14363	Promoter	5	11027495	11030827	3333	2	C13G3.3a.2	0
C13G3.3	chrV	11027194	11029339	2146	*	H3K36_nfki-1(cer1)_peaks_peak_4503	.	2.13422	17.502	15.7267	Promoter	5	11027153	11029369	2217	2	C13G3.3a.1	30
C13G3.3	chrV	11027149	11029317	2169	*	H3K36_ikb-1(nr2027)_peaks_peak_4455	.	2.00436	14.7597	13.2063	Promoter	5	11027153	11029369	2217	2	C13G3.3a.1	52
C13G3.4	chrV	11034493	11035005	513	*	H3K27_nfki-1(cer1)_peaks_peak_7578	.	1.33316	2.58525	1.36231	Promoter	5	11036159	11036354	196	1	C13G3.4	-1154
C13G3.4	chrV	11034679	11034930	252	*	H3K27_WT_peaks_peak_7097	.	1.38807	2.95677	1.35898	Promoter	5	11036159	11036354	196	1	C13G3.4	-1229
C13G3.7	chrV	11010538	11011850	1313	*	H3K27_WT_peaks_peak_7090	.	1.38495	2.92562	1.33751	Promoter	5	11010880	11011014	135	2	C13G3.7	0
C13G5.1	chrIII	8620146	8624994	4849	*	H3K27_ikb-1(nr2027)_peaks_peak_3634	.	1.35457	2.64754	1.60649	Promoter	3	8622578	8625920	3343	1	C13G5.1.2	0
C13G5.1	chrIII	8620822	8624840	4019	*	H3K27_nfki-1(cer1)_peaks_peak_3588	.	1.35464	2.75	1.4366	Promoter	3	8622578	8625920	3343	1	C13G5.1.2	0
C13G5.1	chrIII	8624169	8624784	616	*	H3K27_WT_peaks_peak_3158	.	1.43987	3.57009	1.63193	Promoter	3	8622804	8625920	3117	1	C13G5.1.1	1365
C14A11.1	chrX	2817984	2818649	666	*	H3K27_WT_peaks_peak_8860	.	1.37681	2.85629	1.29624	Promoter	6	2820440	2822019	1580	1	C14A11.1	-1791
C14A11.1	chrX	2821165	2821507	343	*	H3K27_WT_peaks_peak_8862	.	1.39706	2.96884	1.35055	Promoter	6	2820440	2822019	1580	1	C14A11.1	725
C14A11.1	chrX	2819986	2820248	263	*	H3K27_WT_peaks_peak_8861	.	1.37688	2.74637	1.24005	Promoter	6	2820440	2822019	1580	1	C14A11.1	-192
C14A11.1	chrX	2822337	2823913	1577	*	H3K27_WT_peaks_peak_8863	.	1.35506	2.61514	1.18393	Promoter	6	2820440	2822019	1580	1	C14A11.1	1897
C14A11.1	chrX	2817990	2818646	657	*	H3K27_ikb-1(nr2027)_peaks_peak_8851	.	1.39539	2.92696	1.76088	Promoter	6	2820440	2822019	1580	1	C14A11.1	-1794
C14A11.1	chrX	2819798	2825581	5784	*	H3K27_ikb-1(nr2027)_peaks_peak_8852	.	1.36929	2.67657	1.60013	Promoter	6	2820440	2822019	1580	1	C14A11.1	0
C14A11.1	chrX	2817931	2824411	6481	*	H3K27_nfki-1(cer1)_peaks_peak_9270	.	1.37104	2.87043	1.4875	Promoter	6	2820440	2822019	1580	1	C14A11.1	0
C14A11.10	chrX	2789939	2790634	696	*	H3K27_ikb-1(nr2027)_peaks_peak_8847	.	1.30912	2.11045	1.26053	Promoter	6	2788238	2788533	296	2	C14A11.10	-1406
C14A11.10	chrX	2786785	2787948	1164	*	H3K27_nfki-1(cer1)_peaks_peak_9264	.	1.35643	2.6712	1.39689	Promoter	6	2788238	2788533	296	2	C14A11.10	585
C14A11.11	chrX	2796875	2798558	1684	*	H3K36_WT_peaks_peak_5245	.	1.35742	2.54655	1.63139	Promoter	6	2796688	2796833	146	2	C14A11.11	-42
C14A11.11	chrX	2796920	2797689	770	*	H3K36_ikb-1(nr2027)_peaks_peak_4987	.	1.32991	2.221	1.37358	Promoter	6	2796688	2796833	146	2	C14A11.11	-87
C14A11.2	chrX	2803175	2804583	1409	*	H3K27_WT_peaks_peak_8857	.	1.38657	2.85031	1.29058	Promoter	6	2803104	2804822	1719	1	C14A11.2	71
C14A11.2	chrX	2800099	2800344	246	*	H3K27_nfki-1(cer1)_peaks_peak_9265	.	1.34597	2.54905	1.33035	Promoter	6	2803104	2804822	1719	1	C14A11.2	-2760
C14A11.2	chrX	2802922	2803550	629	*	H3K27_nfki-1(cer1)_peaks_peak_9266	.	1.34522	2.56768	1.33806	Promoter	6	2803104	2804822	1719	1	C14A11.2	0
C14A11.2	chrX	2802396	2807580	5185	*	H3K27_ikb-1(nr2027)_peaks_peak_8849	.	1.36086	2.55807	1.53842	Promoter	6	2803104	2804822	1719	1	C14A11.2	0
C14A11.3	chrX	2783026	2783803	778	*	H3K27_ikb-1(nr2027)_peaks_peak_8845	.	1.30995	2.11299	1.26367	Promoter	6	2785593	2799243	13651	1	C14A11.3b	-1790
C14A11.3	chrX	2786280	2787836	1557	*	H3K27_ikb-1(nr2027)_peaks_peak_8846	.	1.2905	1.92267	1.1326	Promoter	6	2785593	2799243	13651	1	C14A11.3b	687
C14A11.3	chrX	2794289	2795961	1673	*	H3K27_ikb-1(nr2027)_peaks_peak_8848	.	1.36613	2.62487	1.58697	Promoter	6	2794004	2798762	4759	1	C14A11.3a	285
C14A11.3	chrX	2794563	2795052	490	*	H3K27_WT_peaks_peak_8856	.	1.38405	2.82265	1.27434	Promoter	6	2794004	2798762	4759	1	C14A11.3a	559
C14A11.5	chrX	2808050	2808893	844	*	H3K36_nfki-1(cer1)_peaks_peak_5032	.	1.43011	3.45261	2.53985	Promoter	6	2805067	2807520	2454	2	C14A11.5	-530
C14A11.5	chrX	2806538	2807090	553	*	H3K27_WT_peaks_peak_8858	.	1.37288	2.83894	1.29933	Promoter	6	2805067	2807520	2454	2	C14A11.5	430
C14A11.5	chrX	2808105	2808996	892	*	H3K36_ikb-1(nr2027)_peaks_peak_4988	.	1.36973	2.61559	1.74729	Promoter	6	2805067	2807520	2454	2	C14A11.5	-585
C14A11.5	chrX	2805351	2807252	1902	*	H3K27_nfki-1(cer1)_peaks_peak_9267	.	1.34192	2.55859	1.33514	Promoter	6	2805067	2807520	2454	2	C14A11.5	268
C14A11.6	chrX	2812731	2812937	207	*	H3K27_nfki-1(cer1)_peaks_peak_9268	.	1.30394	2.21572	1.16418	Promoter	6	2810476	2814117	3642	2	C14A11.6	1180
C14A11.6	chrX	2811676	2812149	474	*	H3K27_ikb-1(nr2027)_peaks_peak_8850	.	1.43023	3.2404	1.95534	Promoter	6	2810476	2814117	3642	2	C14A11.6	1968
C14A11.6	chrX	2813826	2814078	253	*	H3K27_nfki-1(cer1)_peaks_peak_9269	.	1.29309	2.18	1.14218	Promoter	6	2810476	2814117	3642	2	C14A11.6	39
C14A11.7	chrX	2825147	2825528	382	*	H3K27_WT_peaks_peak_8864	.	1.35973	2.55938	1.14177	Promoter	6	2823282	2826819	3538	2	C14A11.7	1291
C14A11.7	chrX	2828115	2828398	284	*	H3K27_WT_peaks_peak_8865	.	1.37024	2.67025	1.19937	Promoter	6	2823282	2826819	3538	2	C14A11.7	-1296
C14A11.7	chrX	2828096	2828411	316	*	H3K27_nfki-1(cer1)_peaks_peak_9271	.	1.32117	2.30705	1.20377	Promoter	6	2823282	2826819	3538	2	C14A11.7	-1277
C14A11.7	chrX	2829548	2831682	2135	*	H3K27_nfki-1(cer1)_peaks_peak_9272	.	1.37465	2.87488	1.50257	Promoter	6	2823282	2826819	3538	2	C14A11.7	-2729
C14A11.7	chrX	2830446	2831831	1386	*	H3K27_WT_peaks_peak_8866	.	1.41763	3.1939	1.44584	Downstream	6	2823282	2826819	3538	2	C14A11.7	-3627
C14A11.7	chrX	2827608	2831755	4148	*	H3K27_ikb-1(nr2027)_peaks_peak_8853	.	1.38268	2.84598	1.71682	Promoter	6	2823282	2826819	3538	2	C14A11.7	-789
C14A11.9	chrX	2811574	2811947	374	*	H3K27_WT_peaks_peak_8859	.	1.46491	3.67425	1.6664	Promoter	6	2807901	2809623	1723	2	C14A11.9	-1951
C14A11.9	chrX	2808412	2808829	418	*	H3K36_WT_peaks_peak_5246	.	1.39809	2.95401	2.01437	Promoter	6	2807901	2809623	1723	2	C14A11.9	794
C14A4.10	chrII	10604589	10607167	2579	*	H3K36_WT_peaks_peak_1821	.	1.80281	9.63438	8.30466	Promoter	2	10604970	10605555	586	2	C14A4.10.1	0
C14A4.10	chrII	10604517	10607248	2732	*	H3K36_ikb-1(nr2027)_peaks_peak_1736	.	1.90499	11.9272	10.573	Promoter	2	10604970	10605555	586	2	C14A4.10.1	0
C14A4.10	chrII	10604433	10607220	2788	*	H3K36_nfki-1(cer1)_peaks_peak_1746	.	1.86944	11.8288	10.497	Promoter	2	10604970	10605555	586	2	C14A4.10.1	0
C14A4.11	chrII	10609072	10609841	770	*	H3K27_ikb-1(nr2027)_peaks_peak_2478	.	1.26642	1.81511	1.06849	Promoter	2	10605659	10607566	1908	2	C14A4.11.1	-1506
C14A4.12	chrII	10613871	10614375	505	*	H3K27_ikb-1(nr2027)_peaks_peak_2479	.	1.30617	2.11749	1.26512	Promoter	2	10612961	10618276	5316	1	C14A4.12a	910
C14A4.12	chrII	10614213	10614414	202	*	H3K27_WT_peaks_peak_2259	.	1.34136	2.53042	1.1447	Promoter	2	10612961	10618276	5316	1	C14A4.12a	1252
C14A4.13	chrII	10616761	10622691	5931	*	H3K27_nfki-1(cer1)_peaks_peak_2461	.	1.35645	2.69475	1.4022	Promoter	2	10618412	10620445	2034	1	C14A4.13	0
C14A4.13	chrII	10617260	10622354	5095	*	H3K27_ikb-1(nr2027)_peaks_peak_2480	.	1.39946	2.98155	1.79636	Promoter	2	10618412	10620445	2034	1	C14A4.13	0
C14A4.13	chrII	10617325	10621083	3759	*	H3K27_WT_peaks_peak_2260	.	1.44484	3.50457	1.59607	Promoter	2	10618412	10620445	2034	1	C14A4.13	0
C14A4.15	chrII	10598855	10603463	4609	*	H3K27_ikb-1(nr2027)_peaks_peak_2477	.	1.34356	2.50465	1.51155	Promoter	2	10600427	10602217	1791	2	C14A4.15	0
C14A4.8	chrII	10597302	10597703	402	*	H3K27_ikb-1(nr2027)_peaks_peak_2476	.	1.40814	3.17579	1.92769	Promoter	2	10597074	10598041	968	2	C14A4.8	338
C14A4.8	chrII	10597330	10597877	548	*	H3K27_nfki-1(cer1)_peaks_peak_2459	.	1.3402	2.61813	1.37699	Promoter	2	10597074	10598041	968	2	C14A4.8	164
C14A4.9	chrII	10599044	10601714	2671	*	H3K27_nfki-1(cer1)_peaks_peak_2460	.	1.28638	2.09425	1.099	Promoter	2	10599271	10600470	1200	1	C14A4.9.1	0
C14A4.9	chrII	10599884	10601445	1562	*	H3K27_WT_peaks_peak_2258	.	1.38705	2.99737	1.36508	Promoter	2	10599278	10600384	1107	1	C14A4.9.2	606
C14A6.12	chrV	18159973	18167661	7689	*	H3K27_ikb-1(nr2027)_peaks_peak_8100	.	1.39983	2.96669	1.78752	Promoter	5	18162006	18162640	635	2	C14A6.12	0
C14A6.12	chrV	18160084	18166544	6461	*	H3K27_nfki-1(cer1)_peaks_peak_8513	.	1.3863	3.04147	1.5656	Promoter	5	18162006	18162640	635	2	C14A6.12	0
C14A6.13	chrV	18159955	18162496	2542	*	H3K27_WT_peaks_peak_8199	.	1.48362	3.98566	1.80833	Promoter	5	18159625	18161311	1687	2	C14A6.13	0
C14A6.14	chrV	18168527	18168853	327	*	H3K27_ikb-1(nr2027)_peaks_peak_8101	.	1.41438	3.08886	1.87536	Promoter	5	18168660	18168784	125	2	C14A6.14	0
C14A6.14	chrV	18168511	18168768	258	*	H3K27_WT_peaks_peak_8201	.	1.40538	3.0419	1.3806	Promoter	5	18168660	18168784	125	2	C14A6.14	16
C14A6.2	chrV	18140566	18149096	8531	*	H3K27_ikb-1(nr2027)_peaks_peak_8098	.	1.40288	3.05894	1.84193	Promoter	5	18148783	18154368	5586	1	C14A6.2	0
C14A6.2	chrV	18147759	18148107	349	*	H3K36_ikb-1(nr2027)_peaks_peak_4761	.	1.36683	2.57437	1.70851	Promoter	5	18148783	18154368	5586	1	C14A6.2	-676
C14A6.2	chrV	18146309	18148813	2505	*	H3K27_nfki-1(cer1)_peaks_peak_8512	.	1.3799	2.97221	1.54707	Promoter	5	18148783	18154368	5586	1	C14A6.2	0
C14A6.2	chrV	18148092	18148692	601	*	H3K27_WT_peaks_peak_8198	.	1.37407	2.72038	1.22745	Promoter	5	18148783	18154368	5586	1	C14A6.2	-91
C14A6.3	chrV	18146061	18146988	928	*	H3K27_WT_peaks_peak_8197	.	1.36518	2.6985	1.21978	Promoter	5	18146371	18148721	2351	1	C14A6.3	0
C14A6.3	chrV	18144019	18145460	1442	*	H3K27_nfki-1(cer1)_peaks_peak_8511	.	1.33761	2.52503	1.32756	Promoter	5	18146371	18148721	2351	1	C14A6.3	-911
C14A6.5	chrV	18163410	18164758	1349	*	H3K27_WT_peaks_peak_8200	.	1.42669	3.33976	1.51977	Promoter	5	18163464	18164800	1337	2	C14A6.5	42
C14A6.7	chrV	18167494	18168778	1285	*	H3K27_nfki-1(cer1)_peaks_peak_8514	.	1.32247	2.33347	1.22001	Promoter	5	18167606	18168422	817	2	C14A6.7	0
C14A6.9	chrV	18153646	18153973	328	*	H3K27_ikb-1(nr2027)_peaks_peak_8099	.	1.32902	2.23073	1.32847	Promoter	5	18155828	18156150	323	1	C14A6.9	-1855
C14B1.1	chrIII	3697672	3726479	28808	*	H3K36_WT_peaks_peak_2527	.	1.78219	9.55713	8.19271	Promoter	3	3699701	3701458	1758	2	C14B1.1.1	0
C14B1.1	chrIII	3697726	3701551	3826	*	H3K36_ikb-1(nr2027)_peaks_peak_2366	.	1.8645	12.4059	10.9371	Promoter	3	3699701	3701458	1758	2	C14B1.1.1	0
C14B1.1	chrIII	3697678	3701537	3860	*	H3K36_nfki-1(cer1)_peaks_peak_2372	.	1.92521	13.487	11.9016	Promoter	3	3699701	3701458	1758	2	C14B1.1.1	0
C14B1.10	chrIII	3702413	3727600	25188	*	H3K36_nfki-1(cer1)_peaks_peak_2373	.	1.88066	11.9073	10.5582	Promoter	3	3709312	3713098	3787	1	C14B1.10.1	0
C14B1.10	chrIII	3702432	3727350	24919	*	H3K36_ikb-1(nr2027)_peaks_peak_2367	.	1.80861	10.3632	9.10215	Promoter	3	3709312	3713098	3787	1	C14B1.10.1	0
C14B9.10	chrIII	8129470	8132643	3174	*	H3K36_ikb-1(nr2027)_peaks_peak_2661	.	1.61584	8.12414	6.98092	Promoter	3	8130796	8132366	1571	1	C14B9.10.1	0
C14B9.10	chrIII	8129448	8132530	3083	*	H3K36_WT_peaks_peak_2852	.	1.7385	10.4675	8.9159	Promoter	3	8130796	8132366	1571	1	C14B9.10.1	0
C14B9.10	chrIII	8129444	8132669	3226	*	H3K36_nfki-1(cer1)_peaks_peak_2679	.	1.62895	8.61475	7.41967	Promoter	3	8130796	8132366	1571	1	C14B9.10.1	0
C14B9.11	chrIII	8133884	8136349	2466	*	H3K36_WT_peaks_peak_2853	.	1.50033	4.71591	3.68142	Promoter	3	8136422	8136571	150	2	C14B9.11	222
C14B9.13	chrIII	8111292	8118297	7006	*	H3K36_WT_peaks_peak_2850	.	1.50648	4.60504	3.57595	Promoter	3	8109526	8109668	143	2	C14B9.13	-1624
C14B9.14	chrIII	8107122	8107736	615	*	H3K27_ikb-1(nr2027)_peaks_peak_3592	.	1.30504	2.43699	1.47132	Promoter	3	8106586	8106671	86	2	C14B9.14	-451
C14B9.2	chrIII	8134039	8135999	1961	*	H3K36_ikb-1(nr2027)_peaks_peak_2662	.	1.44337	4.03812	3.1047	Promoter	3	8133599	8136583	2985	1	C14B9.2	440
C14B9.2	chrIII	8133736	8136426	2691	*	H3K36_nfki-1(cer1)_peaks_peak_2680	.	1.47948	4.74645	3.78079	Promoter	3	8133599	8136583	2985	1	C14B9.2	137
C14B9.4	chrIII	8101249	8103913	2665	*	H3K36_ikb-1(nr2027)_peaks_peak_2659	.	1.94223	13.1336	11.7373	Promoter	3	8101281	8104005	2725	1	C14B9.4a.1	0
C14B9.4	chrIII	8101241	8103980	2740	*	H3K36_nfki-1(cer1)_peaks_peak_2677	.	1.97987	13.8456	12.4289	Promoter	3	8101281	8104005	2725	1	C14B9.4a.1	0
C14B9.4	chrIII	8101250	8103974	2725	*	H3K36_WT_peaks_peak_2849	.	2.00856	13.4802	11.8479	Promoter	3	8101281	8104005	2725	1	C14B9.4a.1	0
C14B9.6	chrIII	8111613	8120773	9161	*	H3K36_ikb-1(nr2027)_peaks_peak_2660	.	1.46219	4.12166	3.18588	Promoter	3	8111551	8121166	9616	2	C14B9.6a.2	393
C14B9.6	chrIII	8111511	8120718	9208	*	H3K36_nfki-1(cer1)_peaks_peak_2678	.	1.50408	4.73378	3.76746	Promoter	3	8111551	8121166	9616	2	C14B9.6a.2	448
C14B9.6	chrIII	8119112	8121140	2029	*	H3K36_WT_peaks_peak_2851	.	1.45685	4.2087	3.20098	Promoter	3	8111551	8121166	9616	2	C14B9.6a.2	26
C14B9.8	chrIII	8139600	8146489	6890	*	H3K36_nfki-1(cer1)_peaks_peak_2681	.	2.10251	17.1955	15.4899	Promoter	3	8139545	8144565	5021	2	C14B9.8.1	0
C14B9.8	chrIII	8139686	8146316	6631	*	H3K36_ikb-1(nr2027)_peaks_peak_2663	.	2.01795	14.8971	13.3006	Promoter	3	8139545	8144565	5021	2	C14B9.8.1	0
C14B9.8	chrIII	8139735	8146164	6430	*	H3K36_WT_peaks_peak_2854	.	1.91078	12.2754	10.741	Promoter	3	8139545	8144565	5021	2	C14B9.8.1	0
C14C10.1	chrV	12588461	12589083	623	*	H3K27_WT_peaks_peak_7329	.	1.38022	2.90719	1.33697	Promoter	5	12588409	12589602	1194	1	C14C10.1	52
C14C10.1	chrV	12576926	12590126	13201	*	H3K27_ikb-1(nr2027)_peaks_peak_7445	.	1.34687	2.55911	1.54552	Promoter	5	12588409	12589602	1194	1	C14C10.1	0
C14C10.1	chrV	12584400	12589543	5144	*	H3K27_nfki-1(cer1)_peaks_peak_7780	.	1.34659	2.70224	1.42125	Promoter	5	12588409	12589602	1194	1	C14C10.1	0
C14C10.2	chrV	12591160	12599088	7929	*	H3K36_WT_peaks_peak_4808	.	1.90249	12.0589	10.525	Promoter	5	12590960	12592463	1504	2	C14C10.2a.1	0
C14C10.2	chrV	12590918	12599101	8184	*	H3K36_ikb-1(nr2027)_peaks_peak_4530	.	2.01278	15.0725	13.4667	Promoter	5	12590960	12592463	1504	2	C14C10.2a.1	0
C14C10.2	chrV	12590945	12599035	8091	*	H3K36_nfki-1(cer1)_peaks_peak_4580	.	2.04812	15.9262	14.3103	Promoter	5	12590960	12592463	1504	2	C14C10.2a.1	0
C14C10.5	chrV	12600194	12608154	7961	*	H3K36_WT_peaks_peak_4809	.	2.0215	13.8374	12.1202	Promoter	5	12600268	12607287	7020	1	C14C10.5	0
C14C10.5	chrV	12599979	12608161	8183	*	H3K36_ikb-1(nr2027)_peaks_peak_4531	.	1.97957	14.4081	12.8434	Promoter	5	12600268	12607287	7020	1	C14C10.5	0
C14C10.5	chrV	12600246	12608070	7825	*	H3K36_nfki-1(cer1)_peaks_peak_4581	.	2.04346	15.3567	13.7688	Promoter	5	12600268	12607287	7020	1	C14C10.5	0
C14C11.10	chrV	5669219	5677075	7857	*	H3K27_ikb-1(nr2027)_peaks_peak_6793	.	1.36673	2.66933	1.60339	Promoter	5	5676290	5676439	150	2	C14C11.10	0
C14C11.3	chrV	5656002	5656510	509	*	H3K36_ikb-1(nr2027)_peaks_peak_4265	.	1.41183	3.10451	2.213	Promoter	5	5654433	5658557	4125	1	C14C11.3.2	1569
C14C11.3	chrV	5655959	5659059	3101	*	H3K36_nfki-1(cer1)_peaks_peak_4302	.	1.419	3.54834	2.63513	Promoter	5	5654433	5658557	4125	1	C14C11.3.2	1526
C14C11.3	chrV	5654895	5656605	1711	*	H3K27_nfki-1(cer1)_peaks_peak_6939	.	1.34387	2.54378	1.32681	Promoter	5	5654433	5658557	4125	1	C14C11.3.2	462
C14C11.3	chrV	5655044	5656041	998	*	H3K27_WT_peaks_peak_6262	.	1.38881	2.86849	1.29715	Promoter	5	5654433	5658557	4125	1	C14C11.3.2	611
C14C11.3	chrV	5655886	5656743	858	*	H3K27_ikb-1(nr2027)_peaks_peak_6792	.	1.32835	2.25834	1.35553	Promoter	5	5654433	5658557	4125	1	C14C11.3.2	1453
C14C11.4	chrV	5649810	5650350	541	*	H3K27_nfki-1(cer1)_peaks_peak_6938	.	1.32303	2.45818	1.29819	Promoter	5	5647548	5651027	3480	1	C14C11.4	2262
C14C11.4	chrV	5648494	5649234	741	*	H3K27_WT_peaks_peak_6261	.	1.3651	2.68335	1.21735	Promoter	5	5647548	5651027	3480	1	C14C11.4	946
C14C11.4	chrV	5645322	5650672	5351	*	H3K27_ikb-1(nr2027)_peaks_peak_6791	.	1.38884	2.86188	1.72523	Promoter	5	5647548	5651027	3480	1	C14C11.4	0
C14C11.5	chrV	5644483	5647317	2835	*	H3K27_nfki-1(cer1)_peaks_peak_6937	.	1.35362	2.69126	1.40511	Promoter	5	5644471	5646215	1745	1	C14C11.5	12
C14C11.5	chrV	5644215	5645787	1573	*	H3K27_WT_peaks_peak_6260	.	1.38922	2.95294	1.34318	Promoter	5	5644471	5646215	1745	1	C14C11.5	0
C14C11.5	chrV	5642434	5644505	2072	*	H3K27_ikb-1(nr2027)_peaks_peak_6790	.	1.40192	3.06791	1.85312	Promoter	5	5644471	5646215	1745	1	C14C11.5	0
C14C11.5	chrV	5642435	5643661	1227	*	H3K27_nfki-1(cer1)_peaks_peak_6936	.	1.35384	2.79532	1.462	Promoter	5	5644471	5646215	1745	1	C14C11.5	-810
C14C11.5	chrV	5642591	5643096	506	*	H3K27_WT_peaks_peak_6259	.	1.3901	2.99707	1.36891	Promoter	5	5644471	5646215	1745	1	C14C11.5	-1375
C14C11.6	chrV	5656096	5659057	2962	*	H3K36_WT_peaks_peak_4536	.	1.35773	2.59744	1.67961	Promoter	5	5658691	5660690	2000	2	C14C11.6.1	1633
C14C11.6	chrV	5657679	5659065	1387	*	H3K36_ikb-1(nr2027)_peaks_peak_4266	.	1.50649	4.88441	3.91475	Promoter	5	5658691	5660690	2000	2	C14C11.6.1	1625
C14C11.6	chrV	5660255	5660779	525	*	H3K36_nfki-1(cer1)_peaks_peak_4303	.	1.81812	10.5073	9.25514	Promoter	5	5658691	5660690	2000	2	C14C11.6.1	0
C14C11.6	chrV	5660257	5660644	388	*	H3K36_WT_peaks_peak_4537	.	1.63743	6.27755	5.15919	Promoter	5	5658691	5660690	2000	2	C14C11.6.1	46
C14C11.6	chrV	5660242	5660725	484	*	H3K36_ikb-1(nr2027)_peaks_peak_4267	.	1.70587	7.72548	6.6231	Promoter	5	5658691	5660690	2000	2	C14C11.6.1	0
C14C11.7	chrV	5665354	5665767	414	*	H3K36_WT_peaks_peak_4538	.	1.46129	3.71557	2.73418	Promoter	5	5665223	5666447	1225	2	C14C11.7	680
C14C11.7	chrV	5665372	5666098	727	*	H3K36_ikb-1(nr2027)_peaks_peak_4268	.	1.34518	2.59834	1.73246	Promoter	5	5665223	5666447	1225	2	C14C11.7	349
C14C11.7	chrV	5665355	5666068	714	*	H3K36_nfki-1(cer1)_peaks_peak_4304	.	1.39334	3.10649	2.21106	Promoter	5	5665223	5666447	1225	2	C14C11.7	379
C14C11.9	chrV	5669656	5674662	5007	*	H3K27_nfki-1(cer1)_peaks_peak_6940	.	1.35002	2.64039	1.37861	Promoter	5	5674462	5674593	132	2	C14C11.9	0
C14C11.9	chrV	5670924	5674825	3902	*	H3K27_WT_peaks_peak_6263	.	1.41465	3.18808	1.45069	Promoter	5	5674462	5674593	132	2	C14C11.9	0
C14C6.1	chrV	558658	560139	1482	*	H3K27_WT_peaks_peak_5465	.	1.37971	2.76926	1.24897	Promoter	5	560196	562957	2762	1	C14C6.1	-57
C14C6.1	chrV	557687	562158	4472	*	H3K27_ikb-1(nr2027)_peaks_peak_6078	.	1.37457	2.71064	1.62944	Promoter	5	560196	562957	2762	1	C14C6.1	0
C14C6.1	chrV	558310	559696	1387	*	H3K27_nfki-1(cer1)_peaks_peak_6160	.	1.40439	3.21844	1.66103	Promoter	5	560196	562957	2762	1	C14C6.1	-500
C14C6.10	chrV	563125	572871	9747	*	H3K27_ikb-1(nr2027)_peaks_peak_6079	.	1.38388	2.8565	1.70887	Promoter	5	564392	566085	1694	2	C14C6.10	0
C14C6.10	chrV	560511	570214	9704	*	H3K27_nfki-1(cer1)_peaks_peak_6161	.	1.39689	3.17602	1.62586	Promoter	5	564392	566085	1694	2	C14C6.10	0
C14C6.10	chrV	565325	566634	1310	*	H3K27_WT_peaks_peak_5467	.	1.36603	2.63147	1.17898	Promoter	5	564392	566085	1694	2	C14C6.10	0
C14C6.11	chrV	567637	568896	1260	*	H3K27_WT_peaks_peak_5468	.	1.41093	3.0981	1.40318	Promoter	5	566720	568206	1487	2	C14C6.11	0
C14C6.12	chrV	570068	570323	256	*	H3K27_WT_peaks_peak_5469	.	1.36785	2.6413	1.18418	Promoter	5	570572	571178	607	2	C14C6.12	855
C14C6.12	chrV	571372	572789	1418	*	H3K27_nfki-1(cer1)_peaks_peak_6162	.	1.38561	3.00317	1.56208	Promoter	5	570572	571178	607	2	C14C6.12	-194
C14C6.12	chrV	571388	572623	1236	*	H3K27_WT_peaks_peak_5470	.	1.42471	3.24954	1.46854	Promoter	5	570572	571178	607	2	C14C6.12	-210
C14C6.13	chrV	574606	574830	225	*	H3K27_WT_peaks_peak_5471	.	1.38386	2.81021	1.26997	Promoter	5	572032	574740	2709	2	C14C6.13	0
C14C6.13	chrV	574618	593095	18478	*	H3K27_ikb-1(nr2027)_peaks_peak_6080	.	1.42741	3.31701	1.98164	Promoter	5	572032	574740	2709	2	C14C6.13	0
C14C6.2	chrV	564076	564309	234	*	H3K27_WT_peaks_peak_5466	.	1.36195	2.58352	1.1547	Promoter	5	563136	564383	1248	1	C14C6.2	940
C14C6.3	chrV	544428	544817	390	*	H3K27_WT_peaks_peak_5461	.	1.46299	3.66476	1.66809	Promoter	5	543470	545360	1891	1	C14C6.3	958
C14C6.3	chrV	539752	556570	16819	*	H3K27_nfki-1(cer1)_peaks_peak_6159	.	1.38006	2.97537	1.53502	Promoter	5	543470	545360	1891	1	C14C6.3	0
C14C6.3	chrV	536780	556600	19821	*	H3K27_ikb-1(nr2027)_peaks_peak_6077	.	1.39904	2.9784	1.79077	Promoter	5	543470	545360	1891	1	C14C6.3	0
C14C6.3	chrV	541162	543571	2410	*	H3K27_WT_peaks_peak_5460	.	1.41408	3.14658	1.42786	Promoter	5	543470	545360	1891	1	C14C6.3	0
C14C6.4	chrV	539705	540232	528	*	H3K27_WT_peaks_peak_5459	.	1.35518	2.51467	1.11846	Promoter	5	539203	541487	2285	1	C14C6.4	502
C14C6.5	chrV	536160	538603	2444	*	H3K27_WT_peaks_peak_5458	.	1.37743	2.76195	1.24743	Promoter	5	536629	537419	791	1	C14C6.5	0
C14C6.6	chrV	545950	546342	393	*	H3K27_WT_peaks_peak_5462	.	1.41531	3.16914	1.43926	Promoter	5	545845	548081	2237	2	C14C6.6	1739
C14C6.6	chrV	547207	553247	6041	*	H3K27_WT_peaks_peak_5463	.	1.4217	3.23142	1.45993	Promoter	5	545845	548081	2237	2	C14C6.6	0
C14C6.9	chrV	554173	555338	1166	*	H3K27_WT_peaks_peak_5464	.	1.38108	2.89204	1.3184	Promoter	5	554375	556156	1782	2	C14C6.9	818
C14E2.1	chrX	1826008	1828406	2399	*	H3K27_ikb-1(nr2027)_peaks_peak_8694	.	1.40464	3.00515	1.8137	Promoter	6	1826460	1827348	889	1	C14E2.1	0
C14E2.1	chrX	1826025	1827886	1862	*	H3K27_WT_peaks_peak_8709	.	1.39091	2.89117	1.31145	Promoter	6	1826460	1827348	889	1	C14E2.1	0
C14E2.1	chrX	1817654	1828517	10864	*	H3K27_nfki-1(cer1)_peaks_peak_9090	.	1.36246	2.74552	1.42927	Promoter	6	1826460	1827348	889	1	C14E2.1	0
C14E2.10	chrX	1805504	1807375	1872	*	H3K27_nfki-1(cer1)_peaks_peak_9087	.	1.37534	2.88783	1.51152	Promoter	6	1806976	1807195	220	1	C14E2.10	0
C14E2.10	chrX	1804924	1806987	2064	*	H3K27_WT_peaks_peak_8705	.	1.48409	3.95336	1.78896	Promoter	6	1806976	1807195	220	1	C14E2.10	0
C14E2.10	chrX	1804701	1807484	2784	*	H3K27_ikb-1(nr2027)_peaks_peak_8689	.	1.40646	3.06964	1.84296	Promoter	6	1806976	1807195	220	1	C14E2.10	0
C14E2.2	chrX	1808760	1809492	733	*	H3K27_ikb-1(nr2027)_peaks_peak_8690	.	1.33076	2.25508	1.34618	Promoter	6	1806749	1809537	2789	2	C14E2.2	45
C14E2.3	chrX	1810444	1811942	1499	*	H3K27_ikb-1(nr2027)_peaks_peak_8691	.	1.36154	2.57375	1.54225	Promoter	6	1810680	1811530	851	2	C14E2.3	0
C14E2.3	chrX	1811231	1811711	481	*	H3K27_nfki-1(cer1)_peaks_peak_9088	.	1.33497	2.43283	1.27195	Promoter	6	1810680	1811530	851	2	C14E2.3	0
C14E2.4	chrX	1817528	1825177	7650	*	H3K27_ikb-1(nr2027)_peaks_peak_8693	.	1.37216	2.68486	1.61457	Promoter	6	1818859	1821318	2460	2	C14E2.4	0
C14E2.5	chrX	1824219	1825059	841	*	H3K27_WT_peaks_peak_8708	.	1.34805	2.44309	1.081	Promoter	6	1823610	1825334	1725	2	C14E2.5	275
C14E2.7	chrX	1818100	1819510	1411	*	H3K27_WT_peaks_peak_8707	.	1.37511	2.73742	1.23659	Promoter	6	1816355	1816756	402	1	C14E2.7	1745
C14E2.7	chrX	1813692	1816728	3037	*	H3K27_nfki-1(cer1)_peaks_peak_9089	.	1.34833	2.64074	1.37862	Promoter	6	1816355	1816756	402	1	C14E2.7	0
C14E2.7	chrX	1814831	1815824	994	*	H3K27_WT_peaks_peak_8706	.	1.38723	2.89999	1.32129	Promoter	6	1816355	1816756	402	1	C14E2.7	-531
C14E2.7	chrX	1814042	1816413	2372	*	H3K27_ikb-1(nr2027)_peaks_peak_8692	.	1.36045	2.56588	1.53768	Promoter	6	1816355	1816756	402	1	C14E2.7	0
C14E2.t1	chrX	1829630	1831214	1585	*	H3K27_nfki-1(cer1)_peaks_peak_9091	.	1.37686	2.98188	1.53929	Promoter	6	1830647	1830741	95	1	C14E2.t1	0
C14E2.t1	chrX	1829691	1831232	1542	*	H3K27_ikb-1(nr2027)_peaks_peak_8695	.	1.39273	2.8934	1.7418	Promoter	6	1830647	1830741	95	1	C14E2.t1	0
C14E2.t1	chrX	1832056	1832478	423	*	H3K27_ikb-1(nr2027)_peaks_peak_8696	.	1.35467	2.47459	1.48587	Promoter	6	1830647	1830741	95	1	C14E2.t1	1409
C14E2.t1	chrX	1829667	1830067	401	*	H3K27_WT_peaks_peak_8710	.	1.36066	2.59803	1.1667	Promoter	6	1830647	1830741	95	1	C14E2.t1	-580
C14F11.1	chrX	6241241	6242445	1205	*	H3K36_ikb-1(nr2027)_peaks_peak_5095	.	1.42708	3.38728	2.48455	Promoter	6	6240947	6242661	1715	1	C14F11.1a	294
C14F11.1	chrX	6241463	6242399	937	*	H3K36_WT_peaks_peak_5359	.	1.36342	2.71122	1.78567	Promoter	6	6240947	6242661	1715	1	C14F11.1a	516
C14F11.1	chrX	6241318	6242441	1124	*	H3K36_nfki-1(cer1)_peaks_peak_5143	.	1.3682	2.82314	1.94079	Promoter	6	6240947	6242661	1715	1	C14F11.1a	371
C14F11.10	chrX	6213485	6216980	3496	*	H3K27_ikb-1(nr2027)_peaks_peak_9286	.	1.34502	2.41419	1.44059	Promoter	6	6216770	6216915	146	2	C14F11.10	0
C14F11.11	chrX	6236210	6237546	1337	*	H3K27_nfki-1(cer1)_peaks_peak_9759	.	1.29995	2.2126	1.16413	Promoter	6	6235784	6235897	114	2	C14F11.11	-313
C14F11.11	chrX	6235664	6237135	1472	*	H3K27_ikb-1(nr2027)_peaks_peak_9290	.	1.32735	2.31421	1.39376	Promoter	6	6235784	6235897	114	2	C14F11.11	0
C14F11.13	chrX	6214518	6215734	1217	*	H3K27_nfki-1(cer1)_peaks_peak_9754	.	1.29622	2.17275	1.13714	Promoter	6	6215326	6215468	143	2	C14F11.13	0
C14F11.17	chrX	6223403	6224409	1007	*	H3K27_nfki-1(cer1)_peaks_peak_9757	.	1.37507	2.91626	1.52234	Promoter	6	6224855	6225124	270	1	C14F11.17	-446
C14F11.17	chrX	6220364	6224942	4579	*	H3K27_ikb-1(nr2027)_peaks_peak_9288	.	1.35	2.5005	1.50094	Promoter	6	6224855	6225124	270	1	C14F11.17	0
C14F11.18	chrX	6208500	6211315	2816	*	H3K27_ikb-1(nr2027)_peaks_peak_9285	.	1.34693	2.48891	1.49874	Promoter	6	6211093	6211214	122	1	C14F11.18	0
C14F11.18	chrX	6208379	6211364	2986	*	H3K27_nfki-1(cer1)_peaks_peak_9752	.	1.34623	2.59701	1.36361	Promoter	6	6211093	6211214	122	1	C14F11.18	0
C14F11.19	chrX	6218726	6219355	630	*	H3K27_ikb-1(nr2027)_peaks_peak_9287	.	1.31853	2.32705	1.4009	Promoter	6	6218894	6219118	225	1	C14F11.19	0
C14F11.2	chrX	6213128	6213628	501	*	H3K27_nfki-1(cer1)_peaks_peak_9753	.	1.32687	2.35968	1.23283	Promoter	6	6208731	6213876	5146	2	C14F11.2	248
C14F11.23	chrX	6218929	6219662	734	*	H3K27_nfki-1(cer1)_peaks_peak_9755	.	1.30542	2.2924	1.20518	Promoter	6	6219315	6219425	111	1	C14F11.23	0
C14F11.24	chrX	6243866	6245269	1404	*	H3K27_nfki-1(cer1)_peaks_peak_9761	.	1.33093	2.49127	1.31359	Promoter	6	6244393	6244542	150	2	C14F11.24	0
C14F11.24	chrX	6243753	6245163	1411	*	H3K27_ikb-1(nr2027)_peaks_peak_9292	.	1.29132	1.9863	1.17802	Promoter	6	6244393	6244542	150	2	C14F11.24	0
C14F11.24	chrX	6246281	6247113	833	*	H3K27_ikb-1(nr2027)_peaks_peak_9293	.	1.27777	1.8713	1.10491	Promoter	6	6244393	6244542	150	2	C14F11.24	-1739
C14F11.3	chrX	6226316	6234853	8538	*	H3K27_ikb-1(nr2027)_peaks_peak_9289	.	1.3894	2.91003	1.73936	Promoter	6	6226096	6230665	4570	2	C14F11.3	0
C14F11.3	chrX	6225784	6233663	7880	*	H3K27_nfki-1(cer1)_peaks_peak_9758	.	1.38992	3.08886	1.59057	Promoter	6	6226096	6230665	4570	2	C14F11.3	0
C14F11.3	chrX	6230585	6232012	1428	*	H3K27_WT_peaks_peak_9380	.	1.39956	3.00649	1.36574	Promoter	6	6226096	6230665	4570	2	C14F11.3	0
C14F11.31	chrX	6220775	6222396	1622	*	H3K27_nfki-1(cer1)_peaks_peak_9756	.	1.31328	2.25413	1.18615	Promoter	6	6220988	6221119	132	1	C14F11.31	0
C14F11.32	chrX	6226160	6227993	1834	*	H3K27_WT_peaks_peak_9379	.	1.3778	2.77668	1.25682	Promoter	6	6224855	6225055	201	2	C14F11.32	-1105
C14F11.6	chrX	6238411	6238971	561	*	H3K27_nfki-1(cer1)_peaks_peak_9760	.	1.39192	3.08537	1.61151	Promoter	6	6237985	6239040	1056	2	C14F11.6.2	69
C14F11.6	chrX	6238546	6238747	202	*	H3K27_WT_peaks_peak_9381	.	1.3847	2.90913	1.33225	Promoter	6	6237985	6239040	1056	2	C14F11.6.2	293
C14F11.6	chrX	6238120	6239031	912	*	H3K27_ikb-1(nr2027)_peaks_peak_9291	.	1.34988	2.51047	1.51269	Promoter	6	6237985	6239040	1056	2	C14F11.6.2	9
C14F11.7	chrX	6208698	6210345	1648	*	H3K27_WT_peaks_peak_9377	.	1.38728	2.8903	1.32463	Promoter	6	6208126	6208528	403	2	C14F11.7	-170
C14F11.8	chrX	6221455	6222380	926	*	H3K27_WT_peaks_peak_9378	.	1.36474	2.61372	1.17007	Promoter	6	6221354	6221503	150	2	C14F11.8	0
C14F5.11	chrX	7950026	7950375	350	*	H3K27_ikb-1(nr2027)_peaks_peak_9489	.	1.28946	2.05458	1.22583	Promoter	6	7951578	7951788	211	1	C14F5.11	-1203
C14F5.2	chrX	7929378	7932904	3527	*	H3K27_WT_peaks_peak_9706	.	1.41835	3.23628	1.48025	Promoter	6	7930690	7931760	1071	1	C14F5.2	0
C14F5.2	chrX	7929762	7936346	6585	*	H3K27_nfki-1(cer1)_peaks_peak_10015	.	1.35341	2.67655	1.39554	Promoter	6	7930690	7931760	1071	1	C14F5.2	0
C14F5.3	chrX	7944637	7945354	718	*	H3K27_WT_peaks_peak_9709	.	1.38184	2.79361	1.26032	Promoter	6	7937590	7945000	7411	2	C14F5.3c.2	0
C14F5.3	chrX	7941915	7945392	3478	*	H3K27_ikb-1(nr2027)_peaks_peak_9487	.	1.35012	2.44992	1.46865	Promoter	6	7937519	7944511	6993	2	C14F5.3c.1	0
C14F5.3	chrX	7937399	7943538	6140	*	H3K27_nfki-1(cer1)_peaks_peak_10016	.	1.36392	2.78055	1.45155	Promoter	6	7937600	7944494	6895	2	C14F5.3a	956
C14F5.3	chrX	7944341	7946502	2162	*	H3K27_nfki-1(cer1)_peaks_peak_10017	.	1.31443	2.27688	1.19106	Promoter	6	7937519	7944511	6993	2	C14F5.3c.1	0
C14F5.3	chrX	7943031	7943250	220	*	H3K27_WT_peaks_peak_9708	.	1.37603	2.73764	1.22903	Promoter	6	7937600	7944494	6895	2	C14F5.3a	1244
C14F5.3	chrX	7937401	7939858	2458	*	H3K27_WT_peaks_peak_9707	.	1.39013	2.96193	1.34328	3' UTR	6	7937600	7944494	6895	2	C14F5.3a	4636
C14F5.4	chrX	7957361	7957693	333	*	H3K36_nfki-1(cer1)_peaks_peak_5180	.	1.27868	2.02209	1.18161	Promoter	6	7956327	7958255	1929	2	C14F5.4.2	562
C14F5.5	chrX	7960167	7960430	264	*	H3K36_WT_peaks_peak_5396	.	1.364	2.76697	1.83907	Promoter	6	7959779	7961677	1899	2	C14F5.5	1247
C14F5.5	chrX	7960594	7960936	343	*	H3K36_ikb-1(nr2027)_peaks_peak_5133	.	1.32109	2.26583	1.41767	Promoter	6	7959779	7961677	1899	2	C14F5.5	741
C14F5.8	chrX	7946358	7947840	1483	*	H3K27_ikb-1(nr2027)_peaks_peak_9488	.	1.30172	2.05791	1.22655	Promoter	6	7948524	7948750	227	1	C14F5.8	-684
C14F5.8	chrX	7949575	7950199	625	*	H3K27_WT_peaks_peak_9710	.	1.34139	2.53946	1.14163	Promoter	6	7948524	7948750	227	1	C14F5.8	1051
C14F5.8	chrX	7948891	7949580	690	*	H3K27_nfki-1(cer1)_peaks_peak_10018	.	1.29732	2.20291	1.15321	Promoter	6	7948524	7948750	227	1	C14F5.8	367
C14F5.9	chrX	7966787	7969392	2606	*	H3K27_nfki-1(cer1)_peaks_peak_10019	.	1.35061	2.65939	1.39389	Promoter	6	7965583	7965630	48	2	C14F5.9	-1157
C14F5.9	chrX	7968621	7968924	304	*	H3K27_WT_peaks_peak_9711	.	1.38805	3.02073	1.38748	Promoter	6	7965583	7965630	48	2	C14F5.9	-2991
C14F5.9	chrX	7970254	7971203	950	*	H3K27_nfki-1(cer1)_peaks_peak_10020	.	1.31242	2.36778	1.24872	Distal Intergenic	6	7965583	7965630	48	2	C14F5.9	-4624
C14H10.1	chrX	10233545	10234113	569	*	H3K27_nfki-1(cer1)_peaks_peak_10371	.	1.34942	2.73093	1.43136	Promoter	6	10233956	10236884	2929	2	C14H10.1.2	2771
C14H10.1	chrX	10236504	10237134	631	*	H3K27_ikb-1(nr2027)_peaks_peak_9799	.	1.30467	2.05016	1.22075	Promoter	6	10233685	10236886	3202	2	C14H10.1.1	0
C14H10.1	chrX	10232324	10234769	2446	*	H3K27_ikb-1(nr2027)_peaks_peak_9798	.	1.33215	2.3555	1.42086	Promoter	6	10233956	10236884	2929	2	C14H10.1.2	2115
C14H10.1	chrX	10236375	10236754	380	*	H3K27_nfki-1(cer1)_peaks_peak_10372	.	1.28708	2.15183	1.1265	Promoter	6	10233956	10236884	2929	2	C14H10.1.2	130
C14H10.2	chrX	10242557	10248790	6234	*	H3K27_ikb-1(nr2027)_peaks_peak_9801	.	1.37519	2.71613	1.63648	Promoter	6	10242267	10247073	4807	2	C14H10.2b.1	0
C14H10.2	chrX	10249631	10251422	1792	*	H3K27_ikb-1(nr2027)_peaks_peak_9802	.	1.33922	2.40905	1.44564	Promoter	6	10242563	10251295	8733	2	C14H10.2a	0
C14H10.2	chrX	10242552	10243909	1358	*	H3K27_nfki-1(cer1)_peaks_peak_10374	.	1.32371	2.34115	1.22638	Promoter	6	10242563	10245287	2725	2	C14H10.2b.3	1378
C14H10.2	chrX	10250813	10265644	14832	*	H3K27_nfki-1(cer1)_peaks_peak_10376	.	1.39167	3.10506	1.60533	Promoter	6	10242563	10251295	8733	2	C14H10.2a	0
C14H10.2	chrX	10245718	10248557	2840	*	H3K27_nfki-1(cer1)_peaks_peak_10375	.	1.35609	2.74766	1.44409	Promoter	6	10242267	10247073	4807	2	C14H10.2b.1	0
C14H10.3	chrX	10221059	10222620	1562	*	H3K27_nfki-1(cer1)_peaks_peak_10370	.	1.31641	2.3157	1.21651	Promoter	6	10221122	10224229	3108	2	C14H10.3b.2	1609
C14H10.3	chrX	10221139	10223519	2381	*	H3K36_ikb-1(nr2027)_peaks_peak_5206	.	1.32614	2.30235	1.45237	Promoter	6	10221122	10224229	3108	2	C14H10.3b.2	710
C14H10.3	chrX	10221272	10223089	1818	*	H3K36_nfki-1(cer1)_peaks_peak_5253	.	1.37262	2.90373	2.01936	Promoter	6	10221122	10224229	3108	2	C14H10.3b.2	1140
C14H10.3	chrX	10221692	10223511	1820	*	H3K36_WT_peaks_peak_5470	.	1.30023	2.11097	1.22474	Promoter	6	10221122	10224229	3108	2	C14H10.3b.2	718
C14H10.4	chrX	10239651	10240949	1299	*	H3K27_ikb-1(nr2027)_peaks_peak_9800	.	1.34994	2.4822	1.48872	Promoter	6	10239303	10240979	1677	2	C14H10.4	30
C14H10.4	chrX	10240669	10241189	521	*	H3K27_nfki-1(cer1)_peaks_peak_10373	.	1.30687	2.18409	1.14178	Promoter	6	10239303	10240979	1677	2	C14H10.4	0
C14H10.4	chrX	10242550	10243176	627	*	H3K27_WT_peaks_peak_10098	.	1.35039	2.52828	1.13743	Promoter	6	10239303	10240979	1677	2	C14H10.4	-1571
C14H10.4	chrX	10240413	10241120	708	*	H3K27_WT_peaks_peak_10097	.	1.40608	3.09943	1.41262	Promoter	6	10239303	10240979	1677	2	C14H10.4	0
C15A11.1	chrI	7385405	7389693	4289	*	H3K27_WT_peaks_peak_298	.	1.38309	2.8275	1.27841	Promoter	1	7385868	7387106	1239	2	C15A11.1	0
C15A11.1	chrI	7386845	7390455	3611	*	H3K27_nfki-1(cer1)_peaks_peak_439	.	1.34091	2.56772	1.34335	Promoter	1	7385868	7387106	1239	2	C15A11.1	0
C15A11.1	chrI	7386319	7401198	14880	*	H3K27_ikb-1(nr2027)_peaks_peak_557	.	1.37317	2.7487	1.66201	Promoter	1	7385868	7387106	1239	2	C15A11.1	0
C15A11.2	chrI	7385385	7386006	622	*	H3K27_nfki-1(cer1)_peaks_peak_438	.	1.29931	2.10756	1.09495	Promoter	1	7384395	7388735	4341	1	C15A11.2.2	990
C15A11.2	chrI	7384291	7385451	1161	*	H3K27_ikb-1(nr2027)_peaks_peak_556	.	1.3534	2.58067	1.55611	Promoter	1	7384395	7388735	4341	1	C15A11.2.2	0
C15A11.3	chrI	7396641	7397052	412	*	H3K27_WT_peaks_peak_300	.	1.34638	2.57502	1.16039	Promoter	1	7389043	7395915	6873	2	C15A11.3	-726
C15A11.3	chrI	7396532	7397903	1372	*	H3K27_nfki-1(cer1)_peaks_peak_441	.	1.28762	2.18069	1.14401	Promoter	1	7389043	7395915	6873	2	C15A11.3	-617
C15A11.3	chrI	7392255	7393976	1722	*	H3K27_WT_peaks_peak_299	.	1.40033	3.08851	1.4102	Promoter	1	7389043	7395915	6873	2	C15A11.3	1939
C15A11.3	chrI	7391313	7395653	4341	*	H3K27_nfki-1(cer1)_peaks_peak_440	.	1.33944	2.53869	1.33614	Promoter	1	7389043	7395915	6873	2	C15A11.3	262
C15A11.7	chrI	7404990	7406609	1620	*	H3K27_ikb-1(nr2027)_peaks_peak_558	.	1.3325	2.38656	1.43997	Promoter	1	7405027	7408508	3482	1	C15A11.7a	0
C15A11.7	chrI	7407708	7411771	4064	*	H3K27_ikb-1(nr2027)_peaks_peak_559	.	1.37429	2.81944	1.70763	Promoter	1	7405027	7408508	3482	1	C15A11.7a	2681
C15A11.7	chrI	7412710	7414401	1692	*	H3K27_ikb-1(nr2027)_peaks_peak_560	.	1.29527	2.02717	1.20792	Distal Intergenic	1	7405027	7408508	3482	1	C15A11.7a	7683
C15A11.7	chrI	7405876	7406742	867	*	H3K27_nfki-1(cer1)_peaks_peak_443	.	1.37716	2.95884	1.53986	Promoter	1	7405027	7408508	3482	1	C15A11.7a	849
C15A11.7	chrI	7407684	7408241	558	*	H3K27_nfki-1(cer1)_peaks_peak_444	.	1.30605	2.36741	1.24675	Promoter	1	7405027	7408508	3482	1	C15A11.7a	2657
C15A11.7	chrI	7409472	7410980	1509	*	H3K27_nfki-1(cer1)_peaks_peak_445	.	1.30523	2.21271	1.16258	Distal Intergenic	1	7405027	7408508	3482	1	C15A11.7a	4445
C15A11.8	chrI	7398924	7400018	1095	*	H3K27_nfki-1(cer1)_peaks_peak_442	.	1.465	4.00848	2.01956	Promoter	1	7400587	7400607	21	1	C15A11.8	-569
C15A11.8	chrI	7399798	7400823	1026	*	H3K27_WT_peaks_peak_301	.	1.33892	2.41622	1.07839	Promoter	1	7400587	7400607	21	1	C15A11.8	0
C15A7.1	chrX	12063661	12074627	10967	*	H3K27_nfki-1(cer1)_peaks_peak_10599	.	1.38214	3.01319	1.55773	Promoter	6	12065196	12067364	2169	1	C15A7.1	0
C15A7.1	chrX	12063240	12076903	13664	*	H3K27_ikb-1(nr2027)_peaks_peak_10000	.	1.3797	2.75277	1.6595	Promoter	6	12065196	12067364	2169	1	C15A7.1	0
C15A7.2	chrX	12075997	12077664	1668	*	H3K27_WT_peaks_peak_10413	.	1.37745	2.76966	1.2468	Promoter	6	12070675	12073795	3121	2	C15A7.2	-2202
C15A7.2	chrX	12066520	12075127	8608	*	H3K27_WT_peaks_peak_10412	.	1.40951	3.1417	1.43072	Promoter	6	12070675	12073795	3121	2	C15A7.2	0
C15A7.5	chrX	12050493	12061860	11368	*	H3K27_ikb-1(nr2027)_peaks_peak_9999	.	1.38166	2.78479	1.67253	Promoter	6	12059744	12059857	114	1	C15A7.5	0
C15A7.5	chrX	12056489	12061297	4809	*	H3K27_WT_peaks_peak_10410	.	1.42178	3.22511	1.4601	Promoter	6	12059744	12059857	114	1	C15A7.5	0
C15A7.5	chrX	12054185	12060887	6703	*	H3K27_nfki-1(cer1)_peaks_peak_10598	.	1.37758	2.92711	1.51296	Promoter	6	12059744	12059857	114	1	C15A7.5	0
C15A7.6	chrX	12050846	12051810	965	*	H3K27_WT_peaks_peak_10408	.	1.47143	3.81494	1.72383	Promoter	6	12051274	12051506	233	2	C15A7.6	0
C15A7.6	chrX	12054447	12055113	667	*	H3K27_WT_peaks_peak_10409	.	1.3665	2.63213	1.17917	Promoter	6	12051274	12051506	233	2	C15A7.6	-2941
C15A7.7	chrX	12063433	12064019	587	*	H3K27_WT_peaks_peak_10411	.	1.41782	3.19107	1.44964	Promoter	6	12062166	12062311	146	2	C15A7.7	-1122
C15B12.1	chrX	6476250	6478524	2275	*	H3K27_nfki-1(cer1)_peaks_peak_9805	.	1.33744	2.51464	1.32232	Promoter	6	6476776	6479048	2273	1	C15B12.1	0
C15B12.1	chrX	6477539	6478395	857	*	H3K27_WT_peaks_peak_9429	.	1.35335	2.52384	1.12625	Promoter	6	6476776	6479048	2273	1	C15B12.1	763
C15B12.1	chrX	6477635	6478360	726	*	H3K27_ikb-1(nr2027)_peaks_peak_9328	.	1.39325	2.91158	1.74657	Promoter	6	6476776	6479048	2273	1	C15B12.1	859
C15B12.10	chrX	6479165	6497246	18082	*	H3K27_ikb-1(nr2027)_peaks_peak_9329	.	1.37612	2.72975	1.641	Promoter	6	6494813	6494937	125	2	C15B12.10	0
C15B12.10	chrX	6493314	6497085	3772	*	H3K27_nfki-1(cer1)_peaks_peak_9809	.	1.34667	2.62598	1.38095	Promoter	6	6494813	6494937	125	2	C15B12.10	0
C15B12.11	chrX	6479404	6484105	4702	*	H3K27_nfki-1(cer1)_peaks_peak_9806	.	1.3682	2.83087	1.47171	Promoter	6	6482741	6482889	149	1	C15B12.11	0
C15B12.11	chrX	6479248	6486091	6844	*	H3K27_WT_peaks_peak_9430	.	1.39764	2.98126	1.35485	Promoter	6	6482741	6482889	149	1	C15B12.11	0
C15B12.13	chrX	6487876	6491483	3608	*	H3K27_nfki-1(cer1)_peaks_peak_9808	.	1.34177	2.55239	1.33663	Promoter	6	6488827	6488961	135	1	C15B12.13	0
C15B12.13	chrX	6487089	6488047	959	*	H3K27_WT_peaks_peak_9431	.	1.38378	2.80986	1.27182	Promoter	6	6488827	6488961	135	1	C15B12.13	-780
C15B12.14	chrX	6485092	6486767	1676	*	H3K27_nfki-1(cer1)_peaks_peak_9807	.	1.31993	2.29216	1.19569	Promoter	6	6485036	6485165	130	2	C15B12.14	0
C15B12.15	chrX	6489069	6491639	2571	*	H3K27_WT_peaks_peak_9432	.	1.43344	3.43984	1.57948	Promoter	6	6488789	6488997	209	2	C15B12.15	-72
C15B12.2	chrX	6463541	6464035	495	*	H3K27_nfki-1(cer1)_peaks_peak_9802	.	1.31264	2.27514	1.19782	Promoter	6	6463375	6465396	2022	1	C15B12.2.2	166
C15B12.2	chrX	6457853	6467777	9925	*	H3K27_ikb-1(nr2027)_peaks_peak_9325	.	1.36514	2.6241	1.58221	Promoter	6	6461947	6465396	3450	1	C15B12.2.1	0
C15B12.2	chrX	6457339	6462668	5330	*	H3K27_nfki-1(cer1)_peaks_peak_9801	.	1.36579	2.80258	1.45227	Promoter	6	6461947	6465396	3450	1	C15B12.2.1	0
C15B12.2	chrX	6462668	6465781	3114	*	H3K27_WT_peaks_peak_9425	.	1.38369	2.8326	1.28509	Promoter	6	6463375	6465396	2022	1	C15B12.2.2	0
C15B12.3	chrX	6464921	6467147	2227	*	H3K27_nfki-1(cer1)_peaks_peak_9803	.	1.36689	2.87951	1.50165	Promoter	6	6467247	6467525	279	2	C15B12.3	378
C15B12.3	chrX	6466618	6467077	460	*	H3K27_WT_peaks_peak_9426	.	1.42316	3.23554	1.46931	Promoter	6	6467247	6467525	279	2	C15B12.3	448
C15B12.4	chrX	6471648	6473407	1760	*	H3K27_WT_peaks_peak_9427	.	1.41565	3.16634	1.43984	Promoter	6	6470329	6473711	3383	2	C15B12.4	304
C15B12.4	chrX	6468815	6475311	6497	*	H3K27_nfki-1(cer1)_peaks_peak_9804	.	1.36406	2.7932	1.4519	Promoter	6	6470329	6473711	3383	2	C15B12.4	0
C15B12.6	chrX	6498670	6499626	957	*	H3K36_nfki-1(cer1)_peaks_peak_5148	.	1.45294	3.79052	2.86511	Promoter	6	6497883	6499799	1917	2	C15B12.6	173
C15B12.6	chrX	6500563	6502067	1505	*	H3K36_WT_peaks_peak_5366	.	1.40473	3.13549	2.18613	Promoter	6	6497883	6499799	1917	2	C15B12.6	-764
C15B12.6	chrX	6500916	6502004	1089	*	H3K36_nfki-1(cer1)_peaks_peak_5149	.	1.33742	2.49992	1.63417	Promoter	6	6497883	6499799	1917	2	C15B12.6	-1117
C15B12.6	chrX	6500206	6501865	1660	*	H3K36_ikb-1(nr2027)_peaks_peak_5101	.	1.34478	2.47052	1.6111	Promoter	6	6497883	6499799	1917	2	C15B12.6	-407
C15B12.6	chrX	6498862	6499262	401	*	H3K36_WT_peaks_peak_5365	.	1.40871	3.15868	2.20749	Promoter	6	6497883	6499799	1917	2	C15B12.6	537
C15B12.8	chrX	6474442	6476547	2106	*	H3K27_ikb-1(nr2027)_peaks_peak_9327	.	1.39224	2.85728	1.72019	Promoter	6	6474237	6476743	2507	1	C15B12.8	205
C15B12.8	chrX	6474806	6476063	1258	*	H3K27_WT_peaks_peak_9428	.	1.4197	3.20548	1.45866	Promoter	6	6474237	6476743	2507	1	C15B12.8	569
C15B12.9	chrX	6468725	6473545	4821	*	H3K27_ikb-1(nr2027)_peaks_peak_9326	.	1.38228	2.77931	1.67348	Promoter	6	6468762	6469766	1005	1	C15B12.9	0
C15C6.1	chrI	12201369	12203593	2225	*	H3K27_nfki-1(cer1)_peaks_peak_869	.	1.35567	2.69729	1.40708	Promoter	1	12202221	12203708	1488	1	C15C6.1.1	0
C15C6.1	chrI	12199273	12203982	4710	*	H3K27_ikb-1(nr2027)_peaks_peak_1009	.	1.38379	2.78846	1.6802	Promoter	1	12202221	12203708	1488	1	C15C6.1.1	0
C15C6.1	chrI	12201242	12202233	992	*	H3K27_WT_peaks_peak_665	.	1.37936	2.77632	1.25827	Promoter	1	12202221	12203708	1488	1	C15C6.1.1	0
C15C6.2	chrI	12203191	12204050	860	*	H3K27_WT_peaks_peak_666	.	1.35366	2.506	1.11547	Promoter	1	12203791	12205800	2010	1	C15C6.2b	0
C15C6.3	chrI	12207052	12215094	8043	*	H3K36_nfki-1(cer1)_peaks_peak_1002	.	1.86275	10.6935	9.4335	Promoter	1	12207086	12212197	5112	1	C15C6.3	0
C15C6.3	chrI	12207046	12215104	8059	*	H3K36_WT_peaks_peak_1053	.	1.72891	7.94954	6.72146	Promoter	1	12207086	12212197	5112	1	C15C6.3	0
C15C6.3	chrI	12207073	12215177	8105	*	H3K36_ikb-1(nr2027)_peaks_peak_989	.	1.87361	10.6425	9.36345	Promoter	1	12207086	12212197	5112	1	C15C6.3	0
C15C6.5	chrI	12199050	12200133	1084	*	H3K27_WT_peaks_peak_664	.	1.34338	2.44792	1.08712	Promoter	1	12198591	12198676	86	2	C15C6.5	-374
C15C6.5	chrI	12198327	12200163	1837	*	H3K27_nfki-1(cer1)_peaks_peak_868	.	1.36783	2.83216	1.47461	Promoter	1	12198591	12198676	86	2	C15C6.5	0
C15C6.t1	chrI	12196644	12197933	1290	*	H3K27_ikb-1(nr2027)_peaks_peak_1008	.	1.32118	2.22461	1.32963	Promoter	1	12198594	12198666	73	1	C15C6.t1	-661
C15C7.1	chrX	3164813	3165026	214	*	H3K36_WT_peaks_peak_5262	.	1.32913	2.22572	1.32961	Promoter	6	3164515	3165489	975	1	C15C7.1.2	298
C15C7.2	chrX	3160310	3162493	2184	*	H3K36_WT_peaks_peak_5261	.	1.38868	2.9235	1.9872	Promoter	6	3159930	3164147	4218	1	C15C7.2.2	380
C15C7.2	chrX	3160437	3162301	1865	*	H3K36_ikb-1(nr2027)_peaks_peak_5001	.	1.39579	2.93394	2.05167	Promoter	6	3159930	3164147	4218	1	C15C7.2.2	507
C15C7.2	chrX	3160513	3162415	1903	*	H3K36_nfki-1(cer1)_peaks_peak_5046	.	1.44643	3.71718	2.79402	Promoter	6	3159930	3164147	4218	1	C15C7.2.2	583
C15C7.4	chrX	3144638	3145217	580	*	H3K27_WT_peaks_peak_8907	.	1.40829	3.07731	1.3958	Promoter	6	3146563	3147078	516	1	C15C7.4	-1346
C15C7.4	chrX	3148161	3150386	2226	*	H3K27_ikb-1(nr2027)_peaks_peak_8897	.	1.3401	2.37595	1.42325	Promoter	6	3146563	3147078	516	1	C15C7.4	1598
C15C7.4	chrX	3148289	3149340	1052	*	H3K27_WT_peaks_peak_8908	.	1.34907	2.54769	1.14312	Promoter	6	3146563	3147078	516	1	C15C7.4	1726
C15C7.4	chrX	3142320	3143928	1609	*	H3K27_ikb-1(nr2027)_peaks_peak_8895	.	1.40033	3.06289	1.83619	Promoter	6	3146563	3147078	516	1	C15C7.4	-2635
C15C7.4	chrX	3144778	3146931	2154	*	H3K27_ikb-1(nr2027)_peaks_peak_8896	.	1.36821	2.63129	1.58133	Promoter	6	3146563	3147078	516	1	C15C7.4	0
C15C7.4	chrX	3140184	3143569	3386	*	H3K27_WT_peaks_peak_8906	.	1.36672	2.69586	1.22044	Promoter	6	3146563	3147078	516	1	C15C7.4	-2994
C15C7.4	chrX	3148188	3150708	2521	*	H3K27_nfki-1(cer1)_peaks_peak_9311	.	1.3605	2.8051	1.46104	Promoter	6	3146563	3147078	516	1	C15C7.4	1625
C15C7.4	chrX	3142298	3146925	4628	*	H3K27_nfki-1(cer1)_peaks_peak_9310	.	1.34857	2.67711	1.39565	Promoter	6	3146563	3147078	516	1	C15C7.4	0
C15C7.5	chrX	3151524	3152241	718	*	H3K27_ikb-1(nr2027)_peaks_peak_8898	.	1.29653	1.97972	1.17502	Promoter	6	3151495	3152451	957	2	C15C7.5.2	210
C15C7.5	chrX	3150210	3150754	545	*	H3K27_WT_peaks_peak_8909	.	1.37611	2.75805	1.25255	Promoter	6	3151495	3152451	957	2	C15C7.5.2	1697
C15C7.6	chrX	3170885	3171902	1018	*	H3K27_ikb-1(nr2027)_peaks_peak_8900	.	1.31428	2.10788	1.25001	Promoter	6	3167560	3170498	2939	2	C15C7.6	-387
C15C7.6	chrX	3172662	3173388	727	*	H3K27_nfki-1(cer1)_peaks_peak_9313	.	1.3327	2.41349	1.2627	Promoter	6	3167560	3170498	2939	2	C15C7.6	-2164
C15C7.6	chrX	3167279	3170761	3483	*	H3K27_nfki-1(cer1)_peaks_peak_9312	.	1.33044	2.4046	1.25422	Promoter	6	3167560	3170498	2939	2	C15C7.6	0
C15C7.8	chrX	3167744	3169808	2065	*	H3K27_ikb-1(nr2027)_peaks_peak_8899	.	1.37367	2.70395	1.6256	Promoter	6	3167283	3167303	21	1	C15C7.8	461
C15C7.8	chrX	3168486	3169189	704	*	H3K27_WT_peaks_peak_8910	.	1.36487	2.61903	1.17358	Promoter	6	3167283	3167303	21	1	C15C7.8	1203
C15C7.8	chrX	3166550	3167670	1121	*	H3K36_nfki-1(cer1)_peaks_peak_5047	.	1.29087	2.03735	1.19583	Promoter	6	3167283	3167303	21	1	C15C7.8	0
C15C7.8	chrX	3166724	3167304	581	*	H3K36_ikb-1(nr2027)_peaks_peak_5002	.	1.36663	2.58026	1.71393	Promoter	6	3167283	3167303	21	1	C15C7.8	0
C15C8.1	chrV	12734222	12736189	1968	*	H3K27_nfki-1(cer1)_peaks_peak_7793	.	1.3626	2.96108	1.53975	Promoter	5	12734166	12736024	1859	1	C15C8.1	56
C15C8.1	chrV	12734406	12735772	1367	*	H3K27_WT_peaks_peak_7344	.	1.38706	3.00232	1.37392	Promoter	5	12734166	12736024	1859	1	C15C8.1	240
C15C8.10	chrV	12734372	12740740	6369	*	H3K27_ikb-1(nr2027)_peaks_peak_7456	.	1.38459	2.9791	1.80378	Promoter	5	12736211	12736335	125	2	C15C8.10	0
C15C8.2	chrV	12737052	12737486	435	*	H3K27_WT_peaks_peak_7345	.	1.45711	3.78614	1.72769	Promoter	5	12736734	12740967	4234	1	C15C8.2a	318
C15C8.3	chrV	12741857	12742509	653	*	H3K27_ikb-1(nr2027)_peaks_peak_7457	.	1.28969	2.04533	1.21838	Promoter	5	12742022	12744153	2132	1	C15C8.3a.1	0
C15C8.3	chrV	12737322	12742202	4881	*	H3K27_nfki-1(cer1)_peaks_peak_7794	.	1.32749	2.5649	1.3486	Promoter	5	12742022	12744153	2132	1	C15C8.3a.1	0
C15C8.5	chrV	12748082	12750182	2101	*	H3K27_WT_peaks_peak_7347	.	1.34137	2.59799	1.17331	Promoter	5	12748275	12749946	1672	1	C15C8.5	0
C15C8.5	chrV	12748139	12757477	9339	*	H3K27_ikb-1(nr2027)_peaks_peak_7458	.	1.35826	2.72785	1.65326	Promoter	5	12748275	12749946	1672	1	C15C8.5	0
C15C8.5	chrV	12748246	12749451	1206	*	H3K27_nfki-1(cer1)_peaks_peak_7795	.	1.31908	2.56627	1.34976	Promoter	5	12748275	12749946	1672	1	C15C8.5	0
C15C8.6	chrV	12751223	12751793	571	*	H3K27_nfki-1(cer1)_peaks_peak_7796	.	1.33093	2.66383	1.40105	Promoter	5	12750013	12751528	1516	2	C15C8.6	0
C15C8.7	chrV	12744051	12747424	3374	*	H3K36_WT_peaks_peak_4817	.	1.51871	5.55907	4.47886	Promoter	5	12744143	12745033	891	2	C15C8.7	0
C15C8.7	chrV	12744001	12747402	3402	*	H3K36_ikb-1(nr2027)_peaks_peak_4540	.	1.64803	8.06613	6.93517	Promoter	5	12744143	12745033	891	2	C15C8.7	0
C15C8.7	chrV	12743962	12747381	3420	*	H3K36_nfki-1(cer1)_peaks_peak_4588	.	1.57105	7.03348	5.96131	Promoter	5	12744143	12745033	891	2	C15C8.7	0
C15C8.8	chrV	12752218	12753452	1235	*	H3K27_WT_peaks_peak_7348	.	1.33813	2.53957	1.14151	Promoter	5	12751586	12752490	905	2	C15C8.8	0
C15C8.9	chrV	12738432	12740825	2394	*	H3K27_WT_peaks_peak_7346	.	1.41005	3.19665	1.46471	Promoter	5	12737711	12737899	189	2	C15C8.9	-533
C15F1.1	chrII	6985660	6988295	2636	*	H3K27_ikb-1(nr2027)_peaks_peak_2108	.	1.41341	3.32832	2.00329	Promoter	2	6988736	6991644	2909	1	C15F1.1	-441
C15F1.1	chrII	6987303	6988219	917	*	H3K27_WT_peaks_peak_1862	.	1.33616	2.52414	1.13438	Promoter	2	6988736	6991644	2909	1	C15F1.1	-517
C15F1.1	chrII	6985687	6988197	2511	*	H3K27_nfki-1(cer1)_peaks_peak_2048	.	1.31085	2.43733	1.28369	Promoter	2	6988736	6991644	2909	1	C15F1.1	-539
C15F1.12	chrII	6989500	6989746	247	*	H3K27_ikb-1(nr2027)_peaks_peak_2109	.	1.2892	2.13087	1.27466	Promoter	2	6990215	6990319	105	1	C15F1.12	-469
C15F1.12	chrII	6990648	6991831	1184	*	H3K27_nfki-1(cer1)_peaks_peak_2049	.	1.29284	2.3097	1.21282	Promoter	2	6990215	6990319	105	1	C15F1.12	433
C15F1.13	chrII	6970594	6973492	2899	*	H3K36_nfki-1(cer1)_peaks_peak_1549	.	1.76657	9.9611	8.75823	Promoter	2	6972645	6972748	104	1	C15F1.13	0
C15F1.13	chrII	6969796	6973501	3706	*	H3K36_WT_peaks_peak_1626	.	1.72447	9.01517	7.70536	Promoter	2	6972645	6972748	104	1	C15F1.13	0
C15F1.13	chrII	6970316	6973668	3353	*	H3K36_ikb-1(nr2027)_peaks_peak_1548	.	1.71484	9.03668	7.8644	Promoter	2	6972645	6972748	104	1	C15F1.13	0
C15F1.2	chrII	6978522	6980813	2292	*	H3K27_ikb-1(nr2027)_peaks_peak_2107	.	1.3528	2.54994	1.53938	Promoter	2	6979909	6988587	8679	1	C15F1.2	0
C15F1.3	chrII	6958692	6959409	718	*	H3K36_nfki-1(cer1)_peaks_peak_1547	.	1.50145	4.88741	3.91562	Promoter	2	6955364	6959379	4016	2	C15F1.3c	0
C15F1.3	chrII	6958519	6959377	859	*	H3K36_ikb-1(nr2027)_peaks_peak_1546	.	1.41538	3.79496	2.87488	Promoter	2	6955364	6959379	4016	2	C15F1.3c	2
C15F1.3	chrII	6961284	6967566	6283	*	H3K36_nfki-1(cer1)_peaks_peak_1548	.	1.80596	10.6374	9.40314	Promoter	2	6955577	6965645	10069	2	C15F1.3a	0
C15F1.3	chrII	6958659	6959190	532	*	H3K36_WT_peaks_peak_1624	.	1.40325	3.34765	2.38687	Promoter	2	6955364	6959379	4016	2	C15F1.3c	189
C15F1.3	chrII	6961345	6967454	6110	*	H3K36_WT_peaks_peak_1625	.	1.66735	7.70098	6.49943	Promoter	2	6955577	6965645	10069	2	C15F1.3a	0
C15F1.3	chrII	6961335	6967580	6246	*	H3K36_ikb-1(nr2027)_peaks_peak_1547	.	1.79818	10.2337	9.00176	Promoter	2	6955577	6965645	10069	2	C15F1.3a	0
C15F1.8	chrII	6976097	6977113	1017	*	H3K36_nfki-1(cer1)_peaks_peak_1550	.	1.65353	7.65851	6.56261	Promoter	2	6976768	6977325	558	2	C15F1.8	212
C15F1.8	chrII	6976234	6977119	886	*	H3K36_ikb-1(nr2027)_peaks_peak_1549	.	1.59806	6.49308	5.44793	Promoter	2	6976768	6977325	558	2	C15F1.8	206
C15F1.8	chrII	6976147	6977033	887	*	H3K36_WT_peaks_peak_1627	.	1.62841	6.47883	5.34667	Promoter	2	6976768	6977325	558	2	C15F1.8	292
C15H11.1	chrV	14391616	14395682	4067	*	H3K27_ikb-1(nr2027)_peaks_peak_7637	.	1.43839	3.41367	2.05521	Promoter	5	14393843	14394449	607	1	C15H11.1	0
C15H11.1	chrV	14392589	14396054	3466	*	H3K27_WT_peaks_peak_7605	.	1.38042	2.84496	1.29075	Promoter	5	14393843	14394449	607	1	C15H11.1	0
C15H11.10	chrV	14385567	14388113	2547	*	H3K27_WT_peaks_peak_7604	.	1.3898	3.02404	1.3843	Distal Intergenic	5	14392225	14393546	1322	1	C15H11.10	-4112
C15H11.10	chrV	14386356	14389697	3342	*	H3K27_nfki-1(cer1)_peaks_peak_8000	.	1.31671	2.47639	1.30376	Promoter	5	14392225	14393546	1322	1	C15H11.10	-2528
C15H11.10	chrV	14391670	14393390	1721	*	H3K27_nfki-1(cer1)_peaks_peak_8001	.	1.38413	3.06577	1.59344	Promoter	5	14392225	14393546	1322	1	C15H11.10	0
C15H11.13	chrV	14394474	14395694	1221	*	H3K27_nfki-1(cer1)_peaks_peak_8002	.	1.43775	3.76737	1.92497	Promoter	5	14395021	14395734	714	1	C15H11.13	0
C15H11.15	chrV	14397241	14401198	3958	*	H3K27_WT_peaks_peak_7606	.	1.41286	3.28754	1.50347	Promoter	5	14402058	14402078	21	2	C15H11.15	880
C15H11.15	chrV	14397195	14409503	12309	*	H3K27_ikb-1(nr2027)_peaks_peak_7638	.	1.37742	2.89159	1.75234	Promoter	5	14402058	14402078	21	2	C15H11.15	0
C15H11.15	chrV	14402261	14405938	3678	*	H3K27_WT_peaks_peak_7607	.	1.36488	2.81726	1.28146	Promoter	5	14402058	14402078	21	2	C15H11.15	-183
C15H11.15	chrV	14397265	14401606	4342	*	H3K27_nfki-1(cer1)_peaks_peak_8003	.	1.35598	2.84359	1.49455	Promoter	5	14402058	14402078	21	2	C15H11.15	472
C15H11.15	chrV	14402556	14403825	1270	*	H3K27_nfki-1(cer1)_peaks_peak_8004	.	1.32303	2.49194	1.3094	Promoter	5	14402058	14402078	21	2	C15H11.15	-478
C15H11.2	chrV	14409002	14409949	948	*	H3K27_WT_peaks_peak_7608	.	1.31783	2.35349	1.05024	Promoter	5	14409063	14411880	2818	1	C15H11.2a	0
C15H11.2	chrV	14405091	14407130	2040	*	H3K27_nfki-1(cer1)_peaks_peak_8005	.	1.30155	2.31346	1.2162	Promoter	5	14409063	14411880	2818	1	C15H11.2a	-1933
C15H11.2	chrV	14408254	14409170	917	*	H3K27_nfki-1(cer1)_peaks_peak_8006	.	1.28188	2.11781	1.11226	Promoter	5	14409063	14411880	2818	1	C15H11.2a	0
C15H11.3	chrV	14411987	14415110	3124	*	H3K36_ikb-1(nr2027)_peaks_peak_4600	.	2.0147	16.1588	14.4844	Promoter	5	14412606	14414999	2394	2	C15H11.3b	0
C15H11.3	chrV	14412475	14415057	2583	*	H3K36_nfki-1(cer1)_peaks_peak_4657	.	2.14586	18.9976	17.1399	Promoter	5	14412606	14414999	2394	2	C15H11.3b	0
C15H11.3	chrV	14412350	14415056	2707	*	H3K36_WT_peaks_peak_4882	.	1.96741	13.5017	11.865	Promoter	5	14412606	14414999	2394	2	C15H11.3b	0
C15H11.4	chrV	14416145	14425205	9061	*	H3K36_WT_peaks_peak_4883	.	1.89507	11.9981	10.4371	Promoter	5	14420037	14422605	2569	2	C15H11.4.1	0
C15H11.4	chrV	14415919	14425066	9148	*	H3K36_nfki-1(cer1)_peaks_peak_4658	.	1.91042	13.5997	12.1497	Promoter	5	14420037	14422605	2569	2	C15H11.4.1	0
C15H11.4	chrV	14416073	14425077	9005	*	H3K36_ikb-1(nr2027)_peaks_peak_4601	.	1.93973	14.2749	12.7173	Promoter	5	14420037	14422605	2569	2	C15H11.4.1	0
C15H7.10	chrIII	9643650	9647478	3829	*	H3K27_ikb-1(nr2027)_peaks_peak_3710	.	1.32068	2.28004	1.37112	Promoter	3	9646586	9646711	126	1	C15H7.10	0
C15H7.10	chrIII	9646409	9647036	628	*	H3K27_WT_peaks_peak_3226	.	1.35243	2.59843	1.17367	Promoter	3	9646586	9646711	126	1	C15H7.10	0
C15H7.10	chrIII	9643422	9644134	713	*	H3K27_nfki-1(cer1)_peaks_peak_3674	.	1.2906	2.0789	1.09213	Promoter	3	9646586	9646711	126	1	C15H7.10	-2452
C15H7.10	chrIII	9645369	9650673	5305	*	H3K27_nfki-1(cer1)_peaks_peak_3675	.	1.34579	2.67378	1.3906	Promoter	3	9646586	9646711	126	1	C15H7.10	0
C15H7.10	chrIII	9644419	9645583	1165	*	H3K27_WT_peaks_peak_3225	.	1.36768	2.7765	1.26153	Promoter	3	9646586	9646711	126	1	C15H7.10	-1003
C15H7.10	chrIII	9648982	9649404	423	*	H3K27_WT_peaks_peak_3227	.	1.41104	3.15202	1.444	Promoter	3	9646586	9646711	126	1	C15H7.10	2396
C15H7.3	chrIII	9648526	9650638	2113	*	H3K27_ikb-1(nr2027)_peaks_peak_3711	.	1.37358	2.8883	1.74825	Promoter	3	9650337	9651875	1539	2	C15H7.3	1237
C15H7.4	chrIII	9653938	9656272	2335	*	H3K27_ikb-1(nr2027)_peaks_peak_3712	.	1.44491	3.53359	2.13149	Promoter	3	9654268	9655775	1508	2	C15H7.4	0
C15H7.4	chrIII	9659597	9660529	933	*	H3K27_ikb-1(nr2027)_peaks_peak_3714	.	1.3072	2.15855	1.29074	Downstream	3	9654268	9655775	1508	2	C15H7.4	-3822
C15H7.4	chrIII	9653942	9655559	1618	*	H3K27_WT_peaks_peak_3228	.	1.42437	3.24866	1.47141	Promoter	3	9654268	9655775	1508	2	C15H7.4	216
C15H7.4	chrIII	9657341	9658314	974	*	H3K27_ikb-1(nr2027)_peaks_peak_3713	.	1.30013	2.06889	1.23279	Promoter	3	9654268	9655775	1508	2	C15H7.4	-1566
C15H7.4	chrIII	9654364	9655478	1115	*	H3K27_nfki-1(cer1)_peaks_peak_3676	.	1.35934	2.72596	1.42333	Promoter	3	9654268	9655775	1508	2	C15H7.4	297
C15H7.6	chrIII	9639361	9641424	2064	*	H3K27_ikb-1(nr2027)_peaks_peak_3709	.	1.31707	2.16533	1.29676	Promoter	3	9639415	9639552	138	1	C15H7.6	0
C15H7.7	chrIII	9639655	9640075	421	*	H3K27_WT_peaks_peak_3224	.	1.33712	2.33666	1.02488	Promoter	3	9639760	9639906	147	1	C15H7.7	0
C15H9.1	chrX	6123485	6123733	249	*	H3K27_WT_peaks_peak_9358	.	1.52434	4.38882	1.98608	Promoter	6	6122280	6127506	5227	1	C15H9.1	1205
C15H9.1	chrX	6123172	6123621	450	*	H3K27_nfki-1(cer1)_peaks_peak_9738	.	1.32065	2.30778	1.21376	Promoter	6	6122280	6127506	5227	1	C15H9.1	892
C15H9.11	chrX	6103917	6105160	1244	*	H3K36_nfki-1(cer1)_peaks_peak_5140	.	1.36801	2.76722	1.88842	Promoter	6	6102846	6103397	552	2	C15H9.11.1	-520
C15H9.11	chrX	6103828	6105336	1509	*	H3K36_ikb-1(nr2027)_peaks_peak_5093	.	1.41158	3.17337	2.28075	Promoter	6	6102846	6103397	552	2	C15H9.11.1	-431
C15H9.11	chrX	6103860	6105331	1472	*	H3K36_WT_peaks_peak_5357	.	1.36796	2.68602	1.76336	Promoter	6	6102846	6103397	552	2	C15H9.11.1	-463
C15H9.13	chrX	6125288	6126330	1043	*	H3K27_WT_peaks_peak_9359	.	1.35294	2.50892	1.12709	Promoter	6	6126791	6126940	150	2	C15H9.13	610
C15H9.13	chrX	6122777	6127428	4652	*	H3K27_ikb-1(nr2027)_peaks_peak_9274	.	1.32467	2.22675	1.33565	Promoter	6	6126791	6126940	150	2	C15H9.13	0
C15H9.2	chrX	6119218	6120049	832	*	H3K27_WT_peaks_peak_9357	.	1.37167	2.74219	1.24066	Promoter	6	6118676	6120401	1726	1	C15H9.2	542
C15H9.3	chrX	6116012	6117295	1284	*	H3K27_WT_peaks_peak_9356	.	1.55884	5.06243	2.31653	Promoter	6	6115769	6118016	2248	1	C15H9.3	243
C15H9.3	chrX	6114288	6115152	865	*	H3K27_WT_peaks_peak_9355	.	1.42584	3.25738	1.48297	Promoter	6	6115769	6118016	2248	1	C15H9.3	-617
C15H9.3	chrX	6112705	6118631	5927	*	H3K27_ikb-1(nr2027)_peaks_peak_9273	.	1.36776	2.66272	1.60438	Promoter	6	6115769	6118016	2248	1	C15H9.3	0
C15H9.3	chrX	6114904	6117901	2998	*	H3K27_nfki-1(cer1)_peaks_peak_9737	.	1.40696	3.36965	1.71318	Promoter	6	6115769	6118016	2248	1	C15H9.3	0
C15H9.5	chrX	6094826	6095894	1069	*	H3K36_nfki-1(cer1)_peaks_peak_5139	.	1.35717	2.8662	1.98177	Promoter	6	6093265	6096903	3639	1	C15H9.5.2	1561
C15H9.5	chrX	6094898	6095977	1080	*	H3K36_ikb-1(nr2027)_peaks_peak_5092	.	1.31524	2.29713	1.44688	Promoter	6	6093265	6096903	3639	1	C15H9.5.2	1633
C15H9.5	chrX	6094410	6095453	1044	*	H3K36_WT_peaks_peak_5356	.	1.33331	2.41074	1.50427	Promoter	6	6093265	6096903	3639	1	C15H9.5.2	1145
C15H9.6	chrX	6089339	6091747	2409	*	H3K36_WT_peaks_peak_5355	.	1.66332	6.73934	5.5946	Promoter	6	6089356	6091750	2395	2	C15H9.6.3	3
C15H9.6	chrX	6089317	6091708	2392	*	H3K36_nfki-1(cer1)_peaks_peak_5138	.	1.60231	6.17473	5.14764	Promoter	6	6089356	6091750	2395	2	C15H9.6.3	42
C15H9.6	chrX	6089279	6091649	2371	*	H3K36_ikb-1(nr2027)_peaks_peak_5091	.	1.79391	8.96968	7.81614	Promoter	6	6089356	6091750	2395	2	C15H9.6.3	101
C15H9.7	chrX	6107234	6108095	862	*	H3K36_nfki-1(cer1)_peaks_peak_5141	.	1.3114	2.18053	1.32996	Promoter	6	6106969	6109303	2335	2	C15H9.7.2	1208
C15H9.7	chrX	6106966	6108091	1126	*	H3K27_ikb-1(nr2027)_peaks_peak_9272	.	1.33465	2.34704	1.41735	Promoter	6	6106969	6109303	2335	2	C15H9.7.2	1212
C15H9.8	chrX	6113290	6114028	739	*	H3K27_nfki-1(cer1)_peaks_peak_9736	.	1.33525	2.72767	1.43453	Promoter	6	6110760	6112881	2122	2	C15H9.8a	-409
C15H9.8	chrX	6111237	6111813	577	*	H3K27_nfki-1(cer1)_peaks_peak_9735	.	1.31736	2.29451	1.19986	Promoter	6	6110968	6111728	761	2	C15H9.8b	0
C16A11.1	chrII	4247712	4248124	413	*	H3K27_nfki-1(cer1)_peaks_peak_1738	.	1.30352	2.1591	1.12776	Promoter	2	4247192	4255284	8093	1	C16A11.1	520
C16A11.1	chrII	4249015	4250712	1698	*	H3K27_nfki-1(cer1)_peaks_peak_1739	.	1.34062	2.52613	1.3226	Promoter	2	4247192	4255284	8093	1	C16A11.1	1823
C16A11.1	chrII	4249030	4251137	2108	*	H3K27_WT_peaks_peak_1531	.	1.34714	2.46296	1.09736	Promoter	2	4247192	4255284	8093	1	C16A11.1	1838
C16A11.10	chrII	4223273	4231749	8477	*	H3K36_ikb-1(nr2027)_peaks_peak_1413	.	1.72615	8.19283	7.05087	Promoter	2	4231386	4234623	3238	1	C16A11.10	0
C16A11.10	chrII	4227064	4231706	4643	*	H3K36_WT_peaks_peak_1479	.	1.66651	6.59432	5.45375	Promoter	2	4231386	4234623	3238	1	C16A11.10	0
C16A11.10	chrII	4223278	4231769	8492	*	H3K36_nfki-1(cer1)_peaks_peak_1399	.	1.66907	7.31017	6.22179	Promoter	2	4231386	4234623	3238	1	C16A11.10	0
C16A11.2	chrII	4238275	4244619	6345	*	H3K36_WT_peaks_peak_1482	.	1.62405	6.46611	5.33481	Promoter	2	4238206	4244698	6493	1	C16A11.2b.2	69
C16A11.2	chrII	4235022	4244716	9695	*	H3K36_ikb-1(nr2027)_peaks_peak_1414	.	1.74683	8.20944	7.0748	Promoter	2	4238176	4244835	6660	1	C16A11.2a.1	0
C16A11.2	chrII	4235049	4244826	9778	*	H3K36_nfki-1(cer1)_peaks_peak_1400	.	1.7711	9.10317	7.92935	Promoter	2	4238176	4244835	6660	1	C16A11.2a.1	0
C16A11.5	chrII	4220766	4222077	1312	*	H3K27_WT_peaks_peak_1530	.	1.40304	3.0499	1.37767	Promoter	2	4223317	4226333	3017	1	C16A11.5	-1240
C16A11.5	chrII	4223332	4226253	2922	*	H3K36_WT_peaks_peak_1478	.	1.50016	4.30602	3.29143	Promoter	2	4223317	4226333	3017	1	C16A11.5	15
C16A11.7	chrII	4252871	4253339	469	*	H3K27_WT_peaks_peak_1532	.	1.33691	2.34511	1.03132	5' UTR	2	4255508	4256942	1435	2	C16A11.7.1	3603
C16A11.7	chrII	4251869	4252481	613	*	H3K27_nfki-1(cer1)_peaks_peak_1740	.	1.39177	3.04219	1.58475	Intron	2	4255508	4256942	1435	2	C16A11.7.1	4461
C16A11.7	chrII	4254788	4255314	527	*	H3K27_WT_peaks_peak_1533	.	1.4196	3.1991	1.46055	Promoter	2	4255508	4256942	1435	2	C16A11.7.1	1628
C16A11.7	chrII	4254729	4256618	1890	*	H3K27_nfki-1(cer1)_peaks_peak_1741	.	1.38339	3.05027	1.55195	Promoter	2	4255508	4256942	1435	2	C16A11.7.1	324
C16A11.7	chrII	4247482	4256688	9207	*	H3K27_ikb-1(nr2027)_peaks_peak_1834	.	1.38646	2.83543	1.70745	Promoter	2	4255508	4256942	1435	2	C16A11.7.1	254
C16A11.7	chrII	4256204	4256687	484	*	H3K27_WT_peaks_peak_1534	.	1.36855	2.65104	1.18861	Promoter	2	4255508	4256942	1435	2	C16A11.7.1	255
C16A11.8	chrII	4262567	4263578	1012	*	H3K27_ikb-1(nr2027)_peaks_peak_1836	.	1.29618	1.96054	1.15453	Distal Intergenic	2	4257095	4258784	1690	2	C16A11.8	-3783
C16A11.8	chrII	4257807	4259286	1480	*	H3K27_ikb-1(nr2027)_peaks_peak_1835	.	1.36325	2.57464	1.55195	Promoter	2	4257095	4258784	1690	2	C16A11.8	0
C16A11.8	chrII	4258014	4259279	1266	*	H3K27_nfki-1(cer1)_peaks_peak_1742	.	1.38149	2.94813	1.53467	Promoter	2	4257095	4258784	1690	2	C16A11.8	0
C16A11.9	chrII	4235247	4235489	243	*	H3K36_WT_peaks_peak_1480	.	1.4745	3.77352	2.78559	Promoter	2	4234953	4235985	1033	2	C16A11.9	496
C16A11.9	chrII	4236416	4237098	683	*	H3K36_WT_peaks_peak_1481	.	1.37962	2.74399	1.81622	Promoter	2	4234953	4235985	1033	2	C16A11.9	-431
C16A3.1	chrIII	6363082	6395849	32768	*	H3K36_ikb-1(nr2027)_peaks_peak_2548	.	1.95258	14.1104	12.5829	Promoter	3	6390893	6393622	2730	1	C16A3.1a	0
C16A3.1	chrIII	6363206	6395873	32668	*	H3K36_nfki-1(cer1)_peaks_peak_2560	.	2.00393	15.285	13.6979	Promoter	3	6390893	6393622	2730	1	C16A3.1a	0
C16A3.1	chrIII	6366625	6395715	29091	*	H3K36_WT_peaks_peak_2722	.	1.98874	13.956	12.2301	Promoter	3	6390893	6393622	2730	1	C16A3.1a	0
C16B8.1	chrX	3958480	3963195	4716	*	H3K27_ikb-1(nr2027)_peaks_peak_9021	.	1.32709	2.23672	1.33509	Promoter	6	3958532	3961764	3233	1	C16B8.1.2	0
C16B8.10	chrX	3959320	3967410	8091	*	H3K27_nfki-1(cer1)_peaks_peak_9432	.	1.32944	2.43847	1.27421	Promoter	6	3963094	3963243	150	1	C16B8.10	0
C16B8.10	chrX	3960887	3962243	1357	*	H3K27_WT_peaks_peak_9036	.	1.37906	2.76142	1.24504	Promoter	6	3963094	3963243	150	1	C16B8.10	-851
C16B8.10	chrX	3961439	3961746	308	*	H3K36_WT_peaks_peak_5280	.	1.30508	2.00829	1.12658	Promoter	6	3963094	3963243	150	1	C16B8.10	-1348
C16B8.12	chrX	3975147	3982613	7467	*	H3K27_ikb-1(nr2027)_peaks_peak_9025	.	1.3651	2.60284	1.56474	Promoter	6	3978760	3978903	144	1	C16B8.12	0
C16B8.12	chrX	3979226	3979925	700	*	H3K27_nfki-1(cer1)_peaks_peak_9436	.	1.31278	2.22772	1.16088	Promoter	6	3978760	3978903	144	1	C16B8.12	466
C16B8.12	chrX	3980460	3981147	688	*	H3K27_WT_peaks_peak_9039	.	1.44117	3.45588	1.58521	Promoter	6	3978760	3978903	144	1	C16B8.12	1700
C16B8.12	chrX	3981128	3982095	968	*	H3K27_nfki-1(cer1)_peaks_peak_9437	.	1.37917	2.94723	1.52754	Promoter	6	3978760	3978903	144	1	C16B8.12	2368
C16B8.13	chrX	3974887	3977043	2157	*	H3K27_nfki-1(cer1)_peaks_peak_9435	.	1.32539	2.36278	1.23661	Promoter	6	3976827	3977046	220	2	C16B8.13	3
C16B8.2	chrX	3964647	3967208	2562	*	H3K27_WT_peaks_peak_9037	.	1.3808	2.79451	1.25588	Promoter	6	3961873	3966202	4330	2	C16B8.2.2	0
C16B8.2	chrX	3964005	3967881	3877	*	H3K27_ikb-1(nr2027)_peaks_peak_9022	.	1.35491	2.52048	1.51454	Promoter	6	3961873	3966202	4330	2	C16B8.2.2	0
C16B8.3	chrX	3968726	3969257	532	*	H3K27_ikb-1(nr2027)_peaks_peak_9023	.	1.25058	1.88526	1.11445	Promoter	6	3968016	3968617	602	2	C16B8.3	-109
C16B8.4	chrX	3973173	3973598	426	*	H3K27_nfki-1(cer1)_peaks_peak_9434	.	1.32715	2.37705	1.2442	Promoter	6	3970369	3973614	3246	2	C16B8.4	16
C16B8.5	chrX	3983508	3988305	4798	*	H3K27_ikb-1(nr2027)_peaks_peak_9026	.	1.35466	2.50697	1.50624	Promoter	6	3985083	3985444	362	1	C16B8.5	0
C16B8.5	chrX	3983544	3987257	3714	*	H3K27_nfki-1(cer1)_peaks_peak_9438	.	1.34397	2.57282	1.35291	Promoter	6	3985083	3985444	362	1	C16B8.5	0
C16B8.6	chrX	3970711	3971404	694	*	H3K27_nfki-1(cer1)_peaks_peak_9433	.	1.32163	2.39774	1.25904	Promoter	6	3971843	3971982	140	1	C16B8.6	-439
C16B8.6	chrX	3970787	3973076	2290	*	H3K27_ikb-1(nr2027)_peaks_peak_9024	.	1.38174	2.81235	1.70101	Promoter	6	3971843	3971982	140	1	C16B8.6	0
C16B8.9	chrX	3975055	3975426	372	*	H3K27_WT_peaks_peak_9038	.	1.33186	2.33641	1.03845	Promoter	6	3974312	3974430	119	1	C16B8.9	743
C16C10.1	chrIII	4161636	4186862	25227	*	H3K36_ikb-1(nr2027)_peaks_peak_2395	.	1.85415	11.3113	9.97487	Promoter	3	4178698	4181414	2717	2	C16C10.1.1	0
C16C10.1	chrIII	4161655	4186870	25216	*	H3K36_WT_peaks_peak_2564	.	1.82545	10.3423	8.93866	Promoter	3	4178698	4181414	2717	2	C16C10.1.1	0
C16C10.1	chrIII	4161454	4186859	25406	*	H3K36_nfki-1(cer1)_peaks_peak_2404	.	1.91778	12.593	11.2095	Promoter	3	4178698	4181414	2717	2	C16C10.1.1	0
C16C10.10	chrIII	4151813	4154659	2847	*	H3K36_ikb-1(nr2027)_peaks_peak_2394	.	1.77741	10.2254	8.98889	Promoter	3	4153575	4154619	1045	1	C16C10.10	0
C16C10.10	chrIII	4151771	4154721	2951	*	H3K36_nfki-1(cer1)_peaks_peak_2403	.	1.84598	11.714	10.3767	Promoter	3	4153575	4154619	1045	1	C16C10.10	0
C16C10.10	chrIII	4151497	4154620	3124	*	H3K36_WT_peaks_peak_2563	.	1.78951	9.81062	8.46462	Promoter	3	4153575	4154619	1045	1	C16C10.10	0
C16C10.12	chrIII	4147563	4150190	2628	*	H3K27_ikb-1(nr2027)_peaks_peak_3313	.	1.34847	2.59381	1.56976	Promoter	3	4147355	4151572	4218	2	C16C10.12	1382
C16C10.12	chrIII	4147667	4150330	2664	*	H3K27_nfki-1(cer1)_peaks_peak_3223	.	1.36797	2.90965	1.53098	Promoter	3	4147355	4151572	4218	2	C16C10.12	1242
C16C10.12	chrIII	4147858	4148660	803	*	H3K27_WT_peaks_peak_2828	.	1.39171	2.98246	1.36487	Promoter	3	4147355	4151572	4218	2	C16C10.12	2912
C16C10.9	chrIII	4157142	4157542	401	*	H3K27_ikb-1(nr2027)_peaks_peak_3314	.	1.30992	2.20006	1.31948	Promoter	3	4155362	4157368	2007	2	C16C10.9	0
C16C2.2	chrI	9722926	9725342	2417	*	H3K36_nfki-1(cer1)_peaks_peak_849	.	1.63523	6.99898	5.93661	Promoter	1	9722712	9725483	2772	1	C16C2.2b	214
C16C2.2	chrI	9722959	9725195	2237	*	H3K36_WT_peaks_peak_885	.	1.52041	5.01392	3.96188	Promoter	1	9722712	9725483	2772	1	C16C2.2b	247
C16C2.2	chrI	9722866	9725204	2339	*	H3K36_ikb-1(nr2027)_peaks_peak_844	.	1.63506	7.04061	5.97358	Promoter	1	9722712	9725483	2772	1	C16C2.2b	154
C16C4.1	chrII	1893674	1897941	4268	*	H3K27_nfki-1(cer1)_peaks_peak_1387	.	1.32742	2.50141	1.31229	Promoter	2	1894343	1894687	345	1	C16C4.1	0
C16C4.1	chrII	1893637	1898425	4789	*	H3K27_WT_peaks_peak_1176	.	1.39715	2.98686	1.35617	Promoter	2	1894343	1894687	345	1	C16C4.1	0
C16C4.1	chrII	1888982	1898009	9028	*	H3K27_ikb-1(nr2027)_peaks_peak_1512	.	1.38768	2.84658	1.71708	Promoter	2	1894343	1894687	345	1	C16C4.1	0
C16C4.10	chrII	1883310	1883740	431	*	H3K27_nfki-1(cer1)_peaks_peak_1384	.	1.31713	2.3741	1.24752	Promoter	2	1881616	1882810	1195	2	C16C4.10	-500
C16C4.10	chrII	1883315	1883600	286	*	H3K27_WT_peaks_peak_1172	.	1.34306	2.41225	1.06652	Promoter	2	1881616	1882810	1195	2	C16C4.10	-505
C16C4.11	chrII	1885071	1885733	663	*	H3K27_WT_peaks_peak_1173	.	1.41858	3.26929	1.49542	Promoter	2	1883601	1884740	1140	2	C16C4.11	-331
C16C4.11	chrII	1883258	1886503	3246	*	H3K27_ikb-1(nr2027)_peaks_peak_1511	.	1.40921	3.04948	1.84091	Promoter	2	1883601	1884740	1140	2	C16C4.11	0
C16C4.12	chrII	1885240	1886393	1154	*	H3K27_nfki-1(cer1)_peaks_peak_1385	.	1.35676	2.70804	1.42123	Promoter	2	1885444	1886484	1041	2	C16C4.12	91
C16C4.13	chrII	1889088	1889627	540	*	H3K27_WT_peaks_peak_1174	.	1.42098	3.2307	1.47046	Promoter	2	1887214	1889176	1963	2	C16C4.13	0
C16C4.13	chrII	1888993	1892748	3756	*	H3K27_nfki-1(cer1)_peaks_peak_1386	.	1.35165	2.62476	1.37129	Promoter	2	1887214	1889176	1963	2	C16C4.13	0
C16C4.15	chrII	1862639	1877516	14878	*	H3K27_ikb-1(nr2027)_peaks_peak_1508	.	1.43699	3.46203	2.07561	Promoter	2	1871553	1873266	1714	1	C16C4.15	0
C16C4.15	chrII	1871263	1873893	2631	*	H3K27_WT_peaks_peak_1169	.	1.37683	2.75847	1.24781	Promoter	2	1871553	1873266	1714	1	C16C4.15	0
C16C4.16	chrII	1871691	1877492	5802	*	H3K27_nfki-1(cer1)_peaks_peak_1382	.	1.41174	3.3187	1.70971	Promoter	2	1874281	1875111	831	1	C16C4.16	0
C16C4.16	chrII	1874782	1875023	242	*	H3K27_WT_peaks_peak_1170	.	1.50473	4.18183	1.90086	Promoter	2	1874281	1875111	831	1	C16C4.16	501
C16C4.17	chrII	1862666	1870424	7759	*	H3K27_nfki-1(cer1)_peaks_peak_1381	.	1.38951	3.10914	1.59863	Promoter	2	1864737	1864889	153	1	C16C4.17	0
C16C4.17	chrII	1863245	1864851	1607	*	H3K36_ikb-1(nr2027)_peaks_peak_1317	.	1.39032	2.86939	1.98967	Promoter	2	1864737	1864889	153	1	C16C4.17	0
C16C4.17	chrII	1863131	1868415	5285	*	H3K27_WT_peaks_peak_1168	.	1.40661	3.0856	1.39611	Promoter	2	1864737	1864889	153	1	C16C4.17	0
C16C4.2	chrII	1891572	1892804	1233	*	H3K27_WT_peaks_peak_1175	.	1.38295	2.81295	1.2656	Promoter	2	1890856	1891704	849	1	C16C4.2	716
C16C4.3	chrII	1875960	1877181	1222	*	H3K27_WT_peaks_peak_1171	.	1.43643	3.37292	1.52786	Promoter	2	1875963	1877242	1280	1	C16C4.3	0
C16C4.6	chrII	1863042	1863700	659	*	H3K36_nfki-1(cer1)_peaks_peak_1298	.	1.30717	2.16823	1.31894	Promoter	2	1862639	1863787	1149	1	C16C4.6	403
C16C4.8	chrII	1878557	1879826	1270	*	H3K27_ikb-1(nr2027)_peaks_peak_1509	.	1.34268	2.40737	1.44608	Promoter	2	1877584	1878764	1181	2	C16C4.8	0
C16C4.8	chrII	1879307	1879705	399	*	H3K27_nfki-1(cer1)_peaks_peak_1383	.	1.31846	2.2785	1.18839	Promoter	2	1877584	1878764	1181	2	C16C4.8	-543
C16C4.9	chrII	1881085	1882371	1287	*	H3K27_ikb-1(nr2027)_peaks_peak_1510	.	1.36857	2.68782	1.62589	Promoter	2	1879704	1880713	1010	2	C16C4.9	-372
C16C8.10	chrII	3463931	3464657	727	*	H3K27_WT_peaks_peak_1383	.	1.37149	2.68707	1.2086	Promoter	2	3464154	3464683	530	2	C16C8.10	26
C16C8.11	chrII	3452952	3454434	1483	*	H3K36_WT_peaks_peak_1456	.	1.41568	3.19127	2.23893	Promoter	2	3453767	3454683	917	1	C16C8.11	0
C16C8.11	chrII	3451766	3454838	3073	*	H3K36_ikb-1(nr2027)_peaks_peak_1393	.	1.51597	4.44058	3.49064	Promoter	2	3453767	3454683	917	1	C16C8.11	0
C16C8.11	chrII	3455808	3456011	204	*	H3K27_ikb-1(nr2027)_peaks_peak_1732	.	1.38801	2.7736	1.67444	Promoter	2	3453767	3454683	917	1	C16C8.11	2041
C16C8.11	chrII	3451767	3454426	2660	*	H3K36_nfki-1(cer1)_peaks_peak_1377	.	1.51151	4.58591	3.62555	Promoter	2	3453767	3454683	917	1	C16C8.11	0
C16C8.13	chrII	3450382	3450762	381	*	H3K36_WT_peaks_peak_1455	.	1.43995	3.44577	2.47792	Promoter	2	3451424	3452417	994	1	C16C8.13.1	-662
C16C8.14	chrII	3443411	3450903	7493	*	H3K36_nfki-1(cer1)_peaks_peak_1376	.	1.5681	5.60842	4.60429	Promoter	2	3445763	3450987	5225	1	C16C8.14.2	0
C16C8.14	chrII	3443027	3447859	4833	*	H3K36_WT_peaks_peak_1454	.	1.44944	3.64271	2.66488	Promoter	2	3445763	3450987	5225	1	C16C8.14.2	0
C16C8.14	chrII	3443495	3450826	7332	*	H3K36_ikb-1(nr2027)_peaks_peak_1392	.	1.51826	4.66253	3.70318	Promoter	2	3445763	3450987	5225	1	C16C8.14.2	0
C16C8.17	chrII	3440298	3442658	2361	*	H3K27_ikb-1(nr2027)_peaks_peak_1731	.	1.42239	3.21042	1.93691	Promoter	2	3440830	3442448	1619	1	C16C8.17	0
C16C8.17	chrII	3441012	3442764	1753	*	H3K27_nfki-1(cer1)_peaks_peak_1604	.	1.35987	2.70991	1.41376	Promoter	2	3440830	3442448	1619	1	C16C8.17	182
C16C8.17	chrII	3440266	3442241	1976	*	H3K27_WT_peaks_peak_1380	.	1.41988	3.19594	1.43742	Promoter	2	3440830	3442448	1619	1	C16C8.17	0
C16C8.18	chrII	3427432	3427892	461	*	H3K27_WT_peaks_peak_1378	.	1.39734	3.02457	1.38115	Promoter	2	3429409	3431309	1901	1	C16C8.18	-1517
C16C8.18	chrII	3429718	3431654	1937	*	H3K27_nfki-1(cer1)_peaks_peak_1601	.	1.35271	2.65815	1.38039	Promoter	2	3429409	3431309	1901	1	C16C8.18	309
C16C8.19	chrII	3457579	3464682	7104	*	H3K27_ikb-1(nr2027)_peaks_peak_1733	.	1.39232	2.87286	1.73202	Promoter	2	3458504	3459059	556	1	C16C8.19	0
C16C8.19	chrII	3457535	3460252	2718	*	H3K27_WT_peaks_peak_1381	.	1.39673	2.95169	1.33812	Promoter	2	3458504	3459059	556	1	C16C8.19	0
C16C8.19	chrII	3457620	3460075	2456	*	H3K27_nfki-1(cer1)_peaks_peak_1605	.	1.37273	2.8743	1.48249	Promoter	2	3458504	3459059	556	1	C16C8.19	0
C16C8.2	chrII	3436863	3437236	374	*	H3K27_nfki-1(cer1)_peaks_peak_1603	.	1.30302	2.15333	1.12465	Promoter	2	3431285	3436515	5231	2	C16C8.2	-348
C16C8.23	chrII	3429697	3435365	5669	*	H3K27_ikb-1(nr2027)_peaks_peak_1729	.	1.36422	2.59216	1.55715	Promoter	2	3434731	3434782	52	1	C16C8.23	0
C16C8.23	chrII	3433045	3435549	2505	*	H3K27_nfki-1(cer1)_peaks_peak_1602	.	1.31713	2.26521	1.18111	Promoter	2	3434731	3434782	52	1	C16C8.23	0
C16C8.23	chrII	3434815	3435173	359	*	H3K27_WT_peaks_peak_1379	.	1.35532	2.51612	1.11908	Promoter	2	3434731	3434782	52	1	C16C8.23	84
C16C8.24	chrII	3436947	3439071	2125	*	H3K27_ikb-1(nr2027)_peaks_peak_1730	.	1.35881	2.57981	1.55287	Promoter	2	3439209	3439295	87	1	C16C8.24	-138
C16C8.9	chrII	3462331	3463026	696	*	H3K27_WT_peaks_peak_1382	.	1.40263	3.01534	1.36572	Promoter	2	3462570	3463208	639	2	C16C8.9	182
C16C8.9	chrII	3461933	3464489	2557	*	H3K27_nfki-1(cer1)_peaks_peak_1606	.	1.3956	3.15994	1.62733	Promoter	2	3462570	3463208	639	2	C16C8.9	0
C16D2.1	chrII	9133509	9135203	1695	*	H3K27_ikb-1(nr2027)_peaks_peak_2318	.	1.34118	2.63582	1.59311	Promoter	2	9133893	9134444	552	1	C16D2.1c	0
C16D2.1	chrII	9132421	9133238	818	*	H3K27_nfki-1(cer1)_peaks_peak_2296	.	1.27778	2.05293	1.07651	Promoter	2	9132853	9134444	1592	1	C16D2.1b	0
C16D2.2	chrII	9134442	9135935	1494	*	H3K27_nfki-1(cer1)_peaks_peak_2297	.	1.30728	2.32317	1.22334	Promoter	2	9136140	9137493	1354	1	C16D2.2	-205
C16D2.3	chrII	9137149	9143962	6814	*	H3K27_nfki-1(cer1)_peaks_peak_2298	.	1.37088	2.96567	1.54627	Promoter	2	9138058	9138369	312	1	C16D2.3	0
C16D2.3	chrII	9137096	9150360	13265	*	H3K27_ikb-1(nr2027)_peaks_peak_2319	.	1.38662	2.95437	1.78953	Promoter	2	9138058	9138369	312	1	C16D2.3	0
C16D6.1	chrX	12524016	12530156	6141	*	H3K27_nfki-1(cer1)_peaks_peak_10670	.	1.35928	2.79123	1.46014	Promoter	6	12525275	12525714	440	2	C16D6.1	0
C16D6.1	chrX	12523877	12525509	1633	*	H3K27_ikb-1(nr2027)_peaks_peak_10057	.	1.36003	2.55287	1.54003	Promoter	6	12525275	12525714	440	2	C16D6.1	205
C16D6.2	chrX	12537893	12560713	22821	*	H3K27_ikb-1(nr2027)_peaks_peak_10060	.	1.39595	2.94276	1.77423	Promoter	6	12536945	12551608	14664	2	C16D6.2	0
C16D6.2	chrX	12541885	12555733	13849	*	H3K27_WT_peaks_peak_10490	.	1.42964	3.38634	1.54514	Promoter	6	12536945	12551608	14664	2	C16D6.2	0
C16D6.2	chrX	12539282	12540799	1518	*	H3K27_WT_peaks_peak_10489	.	1.39783	2.98599	1.36125	5' UTR	6	12536945	12551608	14664	2	C16D6.2	10809
C16D6.2	chrX	12537120	12560654	23535	*	H3K27_nfki-1(cer1)_peaks_peak_10673	.	1.35899	2.76128	1.44455	Promoter	6	12536945	12551608	14664	2	C16D6.2	0
C16D6.3	chrX	12537647	12538272	626	*	H3K27_WT_peaks_peak_10488	.	1.40429	3.0777	1.41272	Exon	6	12526591	12527217	627	1	C16D6.3	11056
C16D6.3	chrX	12530917	12532146	1230	*	H3K27_WT_peaks_peak_10486	.	1.40902	3.1278	1.43473	Distal Intergenic	6	12526591	12527217	627	1	C16D6.3	4326
C16D6.3	chrX	12525867	12527274	1408	*	H3K27_WT_peaks_peak_10484	.	1.3437	2.4125	1.06631	Promoter	6	12526591	12527217	627	1	C16D6.3	0
C16D6.3	chrX	12526430	12533545	7116	*	H3K27_ikb-1(nr2027)_peaks_peak_10058	.	1.38023	2.7677	1.66479	Promoter	6	12526591	12527217	627	1	C16D6.3	0
C16D6.3	chrX	12531104	12532742	1639	*	H3K27_nfki-1(cer1)_peaks_peak_10671	.	1.42345	3.49775	1.79721	Distal Intergenic	6	12526591	12527217	627	1	C16D6.3	4513
C16D6.3	chrX	12533659	12536075	2417	*	H3K27_nfki-1(cer1)_peaks_peak_10672	.	1.32453	2.4471	1.2868	Downstream	6	12526591	12527217	627	1	C16D6.3	7068
C16D6.3	chrX	12528800	12529725	926	*	H3K27_WT_peaks_peak_10485	.	1.44389	3.45492	1.57124	Promoter	6	12526591	12527217	627	1	C16D6.3	2209
C16D6.3	chrX	12534586	12535625	1040	*	H3K27_WT_peaks_peak_10487	.	1.34472	2.70286	1.22729	Downstream	6	12526591	12527217	627	1	C16D6.3	7995
C16D6.3	chrX	12534511	12536490	1980	*	H3K27_ikb-1(nr2027)_peaks_peak_10059	.	1.35663	2.52482	1.5229	Downstream	6	12526591	12527217	627	1	C16D6.3	7920
C16D9.1	chrV	8255200	8265132	9933	*	H3K27_nfki-1(cer1)_peaks_peak_7238	.	1.40622	3.36038	1.72616	Promoter	5	8259296	8261284	1989	1	C16D9.1	0
C16D9.1	chrV	8253722	8273889	20168	*	H3K27_ikb-1(nr2027)_peaks_peak_7025	.	1.42645	3.34185	2.01306	Promoter	5	8259296	8261284	1989	1	C16D9.1	0
C16D9.1	chrV	8257698	8264893	7196	*	H3K27_WT_peaks_peak_6676	.	1.43329	3.43448	1.57206	Promoter	5	8259296	8261284	1989	1	C16D9.1	0
C16D9.14	chrV	8229509	8234861	5353	*	H3K27_ikb-1(nr2027)_peaks_peak_7021	.	1.39331	3.21627	1.94128	Promoter	5	8230178	8230265	88	1	C16D9.14	0
C16D9.14	chrV	8229268	8234650	5383	*	H3K27_WT_peaks_peak_6672	.	1.38847	3.00534	1.3726	Promoter	5	8230178	8230265	88	1	C16D9.14	0
C16D9.15	chrV	8253911	8254321	411	*	H3K27_nfki-1(cer1)_peaks_peak_7237	.	1.3862	3.09434	1.62817	Promoter	5	8254309	8254662	354	1	C16D9.15	0
C16D9.15	chrV	8255149	8256543	1395	*	H3K27_WT_peaks_peak_6675	.	1.37578	2.8652	1.30259	Promoter	5	8254309	8254662	354	1	C16D9.15	840
C16D9.2	chrV	8236429	8240086	3658	*	H3K27_WT_peaks_peak_6673	.	1.38793	3.02481	1.38266	Promoter	5	8228257	8238331	10075	2	C16D9.2	0
C16D9.2	chrV	8236137	8241906	5770	*	H3K27_ikb-1(nr2027)_peaks_peak_7022	.	1.38296	3.01317	1.82642	Promoter	5	8228257	8238331	10075	2	C16D9.2	0
C16D9.2	chrV	8235780	8239658	3879	*	H3K27_nfki-1(cer1)_peaks_peak_7233	.	1.35429	2.94246	1.53144	Promoter	5	8228257	8238331	10075	2	C16D9.2	0
C16D9.5	chrV	8244219	8245513	1295	*	H3K27_nfki-1(cer1)_peaks_peak_7234	.	1.30917	2.42263	1.27881	Promoter	5	8243612	8245234	1623	2	C16D9.5	0
C16D9.5	chrV	8243817	8246710	2894	*	H3K27_ikb-1(nr2027)_peaks_peak_7023	.	1.29325	2.12677	1.27547	Promoter	5	8243612	8245234	1623	2	C16D9.5	0
C16D9.6	chrV	8249149	8251202	2054	*	H3K27_nfki-1(cer1)_peaks_peak_7236	.	1.30982	2.35818	1.24265	Promoter	5	8248092	8250269	2178	2	C16D9.6	0
C16D9.6	chrV	8248630	8251708	3079	*	H3K27_ikb-1(nr2027)_peaks_peak_7024	.	1.3395	2.62661	1.58946	Promoter	5	8248092	8250269	2178	2	C16D9.6	0
C16D9.6	chrV	8249737	8250595	859	*	H3K27_WT_peaks_peak_6674	.	1.3357	2.47469	1.1016	Promoter	5	8248092	8250269	2178	2	C16D9.6	0
C16D9.t3	chrV	8230510	8234794	4285	*	H3K27_nfki-1(cer1)_peaks_peak_7232	.	1.38656	3.27447	1.68996	Promoter	5	8230186	8230258	73	2	C16D9.t3	-252
C16D9.t4	chrV	8246880	8247129	250	*	H3K27_nfki-1(cer1)_peaks_peak_7235	.	1.27422	2.14734	1.12483	Promoter	5	8247461	8247544	84	1	C16D9.t4	-332
C16E9.10	chrX	6957900	6962544	4645	*	H3K27_nfki-1(cer1)_peaks_peak_9877	.	1.35079	2.65866	1.39013	Promoter	6	6960282	6960408	127	1	C16E9.10	0
C16E9.10	chrX	6955937	6962993	7057	*	H3K27_ikb-1(nr2027)_peaks_peak_9378	.	1.35887	2.53271	1.52081	Promoter	6	6960282	6960408	127	1	C16E9.10	0
C16E9.10	chrX	6959760	6960001	242	*	H3K27_WT_peaks_peak_9514	.	1.37425	2.79505	1.27431	Promoter	6	6960282	6960408	127	1	C16E9.10	-281
C16E9.12	chrX	6952203	6954622	2420	*	H3K27_ikb-1(nr2027)_peaks_peak_9377	.	1.35834	2.54468	1.53239	Promoter	6	6953503	6953650	148	2	C16E9.12	0
C16E9.12	chrX	6953040	6954745	1706	*	H3K27_nfki-1(cer1)_peaks_peak_9875	.	1.36519	2.76525	1.44037	Promoter	6	6953503	6953650	148	2	C16E9.12	0
C16E9.12	chrX	6954046	6955230	1185	*	H3K27_WT_peaks_peak_9513	.	1.39135	2.91082	1.31858	Promoter	6	6953503	6953650	148	2	C16E9.12	-396
C16E9.13	chrX	6950869	6951327	459	*	H3K27_ikb-1(nr2027)_peaks_peak_9376	.	1.2844	1.85113	1.08052	Promoter	6	6951111	6951256	146	1	C16E9.13	0
C16E9.14	chrX	6940782	6949936	9155	*	H3K27_ikb-1(nr2027)_peaks_peak_9375	.	1.38306	2.79612	1.6824	Promoter	6	6949740	6949887	148	1	C16E9.14	0
C16E9.17	chrX	6950194	6950696	503	*	H3K27_nfki-1(cer1)_peaks_peak_9874	.	1.29414	2.08969	1.08614	Promoter	6	6949740	6949887	148	2	C16E9.17	-307
C16E9.2	chrX	6938472	6939505	1034	*	H3K27_ikb-1(nr2027)_peaks_peak_9374	.	1.36252	2.6336	1.59505	Promoter	6	6938370	6938777	408	1	C16E9.2b	102
C16E9.2	chrX	6938751	6939439	689	*	H3K27_nfki-1(cer1)_peaks_peak_9870	.	1.34553	2.61205	1.37674	Promoter	6	6938370	6938777	408	1	C16E9.2b	381
C16E9.20	chrX	6948227	6948537	311	*	H3K27_WT_peaks_peak_9512	.	1.35072	2.46775	1.09423	Promoter	6	6948582	6948731	150	1	C16E9.20	-45
C16E9.20	chrX	6947717	6949366	1650	*	H3K27_nfki-1(cer1)_peaks_peak_9873	.	1.35269	2.62934	1.37353	Promoter	6	6948582	6948731	150	1	C16E9.20	0
C16E9.23	chrX	6940977	6942991	2015	*	H3K27_nfki-1(cer1)_peaks_peak_9871	.	1.35782	2.72698	1.40302	Promoter	6	6941840	6941913	74	1	C16E9.23	0
C16E9.23	chrX	6941069	6942875	1807	*	H3K27_WT_peaks_peak_9509	.	1.36965	2.68716	1.21736	Promoter	6	6941840	6941913	74	1	C16E9.23	0
C16E9.24	chrX	6936354	6937286	933	*	H3K36_nfki-1(cer1)_peaks_peak_5156	.	1.2822	1.98016	1.14252	Promoter	6	6936522	6936670	149	2	C16E9.24	0
C16E9.27	chrX	6943923	6946880	2958	*	H3K27_nfki-1(cer1)_peaks_peak_9872	.	1.35353	2.68939	1.40595	Promoter	6	6944861	6945079	219	1	C16E9.27	0
C16E9.27	chrX	6944156	6945400	1245	*	H3K27_WT_peaks_peak_9510	.	1.35684	2.58235	1.15633	Promoter	6	6944861	6945079	219	1	C16E9.27	0
C16E9.27	chrX	6946353	6946566	214	*	H3K27_WT_peaks_peak_9511	.	1.44252	3.43821	1.56955	Promoter	6	6944861	6945079	219	1	C16E9.27	1492
C16E9.4	chrX	6956009	6956803	795	*	H3K27_nfki-1(cer1)_peaks_peak_9876	.	1.30536	2.15788	1.12177	Promoter	6	6943699	6956357	12659	2	C16E9.4a	0
C16E9.8	chrX	6963822	6975674	11853	*	H3K27_ikb-1(nr2027)_peaks_peak_9379	.	1.39856	2.96662	1.78543	Promoter	6	6964558	6964699	142	1	C16E9.8	0
C16E9.8	chrX	6963572	6967714	4143	*	H3K27_nfki-1(cer1)_peaks_peak_9878	.	1.32612	2.38806	1.25262	Promoter	6	6964558	6964699	142	1	C16E9.8	0
C16E9.8	chrX	6963927	6967059	3133	*	H3K27_WT_peaks_peak_9515	.	1.38315	2.84492	1.28759	Promoter	6	6964558	6964699	142	1	C16E9.8	0
C16H3.1	chrX	17617821	17619849	2029	*	H3K27_WT_peaks_peak_11302	.	1.40674	3.12766	1.43465	Promoter	6	17617751	17619382	1632	1	C16H3.1	70
C16H3.1	chrX	17615430	17619749	4320	*	H3K27_nfki-1(cer1)_peaks_peak_11495	.	1.34982	2.66548	1.39149	Promoter	6	17617751	17619382	1632	1	C16H3.1	0
C16H3.1	chrX	17618705	17619614	910	*	H3K27_ikb-1(nr2027)_peaks_peak_10806	.	1.33788	2.32091	1.39091	Promoter	6	17617751	17619382	1632	1	C16H3.1	954
C16H3.1	chrX	17615357	17617730	2374	*	H3K27_ikb-1(nr2027)_peaks_peak_10805	.	1.40076	2.95588	1.78605	Promoter	6	17617751	17619382	1632	1	C16H3.1	-21
C16H3.2	chrX	17593730	17595079	1350	*	H3K27_WT_peaks_peak_11300	.	1.39996	3.04933	1.39489	Distal Intergenic	6	17600396	17601428	1033	1	C16H3.2.1	-5317
C16H3.2	chrX	17600561	17601203	643	*	H3K27_ikb-1(nr2027)_peaks_peak_10803	.	1.32687	2.24266	1.34699	Promoter	6	17600400	17601427	1028	1	C16H3.2.2	161
C16H3.2	chrX	17600547	17601325	779	*	H3K27_nfki-1(cer1)_peaks_peak_11493	.	1.3416	2.56188	1.34738	Promoter	6	17600400	17601427	1028	1	C16H3.2.2	147
C16H3.2	chrX	17591139	17595003	3865	*	H3K27_nfki-1(cer1)_peaks_peak_11491	.	1.36006	2.81514	1.47359	Distal Intergenic	6	17600396	17601428	1033	1	C16H3.2.1	-5393
C16H3.2	chrX	17591139	17599410	8272	*	H3K27_ikb-1(nr2027)_peaks_peak_10802	.	1.37138	2.70598	1.62915	Promoter	6	17600396	17601428	1033	1	C16H3.2.1	-986
C16H3.2	chrX	17598520	17598742	223	*	H3K27_WT_peaks_peak_11301	.	1.38967	2.97372	1.3668	Promoter	6	17600396	17601428	1033	1	C16H3.2.1	-1654
C16H3.2	chrX	17598273	17598741	469	*	H3K27_nfki-1(cer1)_peaks_peak_11492	.	1.33325	2.54454	1.34389	Promoter	6	17600396	17601428	1033	1	C16H3.2.1	-1655
C16H3.2	chrX	17591217	17592025	809	*	H3K27_WT_peaks_peak_11299	.	1.38234	2.81963	1.27143	Distal Intergenic	6	17600396	17601428	1033	1	C16H3.2.1	-8371
C16H3.3	chrX	17609470	17609911	442	*	H3K36_nfki-1(cer1)_peaks_peak_5479	.	1.3822	2.90889	2.02135	Promoter	6	17601533	17609972	8440	2	C16H3.3a	61
C16H3.3	chrX	17603069	17604582	1514	*	H3K36_nfki-1(cer1)_peaks_peak_5478	.	1.44786	3.69786	2.7751	Promoter	6	17601901	17604536	2636	2	C16H3.3b	0
C16H3.3	chrX	17603350	17604551	1202	*	H3K36_ikb-1(nr2027)_peaks_peak_5420	.	1.47108	3.73997	2.81854	Promoter	6	17601901	17604536	2636	2	C16H3.3b	0
C16H3.3	chrX	17609461	17609740	280	*	H3K36_WT_peaks_peak_5683	.	1.30658	2.00979	1.12819	Promoter	6	17601533	17609972	8440	2	C16H3.3a	232
C16H3.3	chrX	17602691	17604390	1700	*	H3K36_WT_peaks_peak_5682	.	1.40746	3.06749	2.12136	Promoter	6	17601901	17604536	2636	2	C16H3.3b	146
C16H3.3	chrX	17609499	17609933	435	*	H3K36_ikb-1(nr2027)_peaks_peak_5421	.	1.38508	2.78022	1.90446	Promoter	6	17601533	17609972	8440	2	C16H3.3a	39
C16H3.t2	chrX	17612206	17614516	2311	*	H3K27_ikb-1(nr2027)_peaks_peak_10804	.	1.35238	2.50358	1.50221	Promoter	6	17611427	17611499	73	2	C16H3.t2	-707
C16H3.t2	chrX	17611987	17613657	1671	*	H3K27_nfki-1(cer1)_peaks_peak_11494	.	1.33547	2.5025	1.32129	Promoter	6	17611427	17611499	73	2	C16H3.t2	-488
C17A2.1	chrII	3851849	3852400	552	*	H3K27_nfki-1(cer1)_peaks_peak_1670	.	1.39292	3.0715	1.59421	Promoter	2	3852992	3854617	1626	1	C17A2.1	-592
C17A2.1	chrII	3851890	3852416	527	*	H3K27_WT_peaks_peak_1460	.	1.39992	2.99341	1.35623	Promoter	2	3852992	3854617	1626	1	C17A2.1	-576
C17A2.2	chrII	3837135	3849087	11953	*	H3K27_nfki-1(cer1)_peaks_peak_1669	.	1.3502	2.62759	1.37391	Promoter	2	3846330	3848145	1816	1	C17A2.2	0
C17A2.2	chrII	3847678	3848788	1111	*	H3K27_WT_peaks_peak_1459	.	1.36273	2.59054	1.15765	Promoter	2	3846330	3848145	1816	1	C17A2.2	1348
C17A2.2	chrII	3823819	3849041	25223	*	H3K27_ikb-1(nr2027)_peaks_peak_1774	.	1.41996	3.43759	2.06018	Promoter	2	3846330	3848145	1816	1	C17A2.2	0
C17A2.2	chrII	3841125	3846713	5589	*	H3K27_WT_peaks_peak_1458	.	1.41683	3.19103	1.4471	Promoter	2	3846330	3848145	1816	1	C17A2.2	0
C17A2.4	chrII	3837363	3840249	2887	*	H3K27_WT_peaks_peak_1457	.	1.39723	3.00725	1.36368	Promoter	2	3839864	3841274	1411	1	C17A2.4	0
C17A2.5	chrII	3831715	3836081	4367	*	H3K27_nfki-1(cer1)_peaks_peak_1668	.	1.39077	4.24251	2.1095	Promoter	2	3833252	3836017	2766	2	C17A2.5	0
C17A2.5	chrII	3833275	3835944	2670	*	H3K27_WT_peaks_peak_1456	.	1.43918	4.79624	2.19042	Promoter	2	3833252	3836017	2766	2	C17A2.5	73
C17A2.8	chrII	3850493	3852697	2205	*	H3K27_ikb-1(nr2027)_peaks_peak_1775	.	1.3662	2.60857	1.5658	Promoter	2	3849055	3850727	1673	2	C17A2.8	0
C17B7.10	chrV	3342220	3342997	778	*	H3K27_ikb-1(nr2027)_peaks_peak_6498	.	1.38566	2.81506	1.70139	Promoter	5	3340176	3342742	2567	2	C17B7.10	0
C17B7.10	chrV	3342133	3342546	414	*	H3K27_nfki-1(cer1)_peaks_peak_6601	.	1.4187	3.33818	1.73019	Promoter	5	3340176	3342742	2567	2	C17B7.10	196
C17B7.14	chrV	3317650	3320649	3000	*	H3K27_ikb-1(nr2027)_peaks_peak_6494	.	1.3488	2.42428	1.45452	Promoter	5	3320294	3320612	319	2	C17B7.14	0
C17B7.2	chrV	3347349	3348310	962	*	H3K27_nfki-1(cer1)_peaks_peak_6602	.	1.32255	2.4918	1.31128	Promoter	5	3348627	3350964	2338	1	C17B7.2	-317
C17B7.4	chrV	3338186	3339406	1221	*	H3K27_ikb-1(nr2027)_peaks_peak_6497	.	1.32047	2.17429	1.29575	Promoter	5	3339345	3340089	745	1	C17B7.4	0
C17B7.4	chrV	3337112	3339020	1909	*	H3K27_nfki-1(cer1)_peaks_peak_6600	.	1.3897	3.08802	1.59968	Promoter	5	3339345	3340089	745	1	C17B7.4	-325
C17B7.5	chrV	3333909	3337163	3255	*	H3K27_ikb-1(nr2027)_peaks_peak_6496	.	1.43553	3.38785	2.02889	Promoter	5	3333632	3339012	5381	1	C17B7.5	277
C17B7.5	chrV	3333968	3338891	4924	*	H3K27_WT_peaks_peak_5892	.	1.39451	2.93583	1.32449	Promoter	5	3333632	3339012	5381	1	C17B7.5	336
C17B7.5	chrV	3333887	3336267	2381	*	H3K27_nfki-1(cer1)_peaks_peak_6599	.	1.41849	3.35209	1.72904	Promoter	5	3333632	3339012	5381	1	C17B7.5	255
C17B7.8	chrV	3323711	3324702	992	*	H3K27_ikb-1(nr2027)_peaks_peak_6495	.	1.48637	3.96678	2.37271	Promoter	5	3320745	3324027	3283	2	C17B7.8a.2	0
C17C3.1	chrII	5570168	5571794	1627	*	H3K27_ikb-1(nr2027)_peaks_peak_1979	.	1.31608	2.32208	1.39754	Promoter	2	5570620	5571028	409	1	C17C3.1d.2	0
C17C3.1	chrII	5570161	5571686	1526	*	H3K27_nfki-1(cer1)_peaks_peak_1896	.	1.31274	2.46814	1.29637	Promoter	2	5570620	5571028	409	1	C17C3.1d.2	0
C17C3.1	chrII	5573380	5574515	1136	*	H3K36_WT_peaks_peak_1551	.	1.29773	2.29264	1.39386	Promoter	2	5572628	5574630	2003	1	C17C3.1e	752
C17C3.1	chrII	5573433	5574431	999	*	H3K36_ikb-1(nr2027)_peaks_peak_1480	.	1.40572	3.34102	2.43817	Promoter	2	5572628	5574630	2003	1	C17C3.1e	805
C17C3.1	chrII	5573408	5573738	331	*	H3K36_nfki-1(cer1)_peaks_peak_1472	.	1.35609	2.74421	1.86519	Promoter	2	5572628	5574630	2003	1	C17C3.1e	780
C17C3.10	chrII	5541095	5542524	1430	*	H3K27_WT_peaks_peak_1691	.	1.47568	3.94338	1.79493	Promoter	2	5539059	5541799	2741	2	C17C3.10	0
C17C3.10	chrII	5540814	5542508	1695	*	H3K27_nfki-1(cer1)_peaks_peak_1890	.	1.44852	4.00859	2.00035	Promoter	2	5539059	5541799	2741	2	C17C3.10	0
C17C3.10	chrII	5540807	5542612	1806	*	H3K27_ikb-1(nr2027)_peaks_peak_1974	.	1.47547	3.9941	2.38982	Promoter	2	5539059	5541799	2741	2	C17C3.10	0
C17C3.11	chrII	5538411	5538911	501	*	H3K27_WT_peaks_peak_1690	.	1.40046	3.03509	1.38887	Promoter	2	5537818	5539085	1268	1	C17C3.11.1	593
C17C3.11	chrII	5536361	5536752	392	*	H3K27_ikb-1(nr2027)_peaks_peak_1972	.	1.2929	2.02837	1.20801	Promoter	2	5537818	5538987	1170	1	C17C3.11.2	-1066
C17C3.11	chrII	5537799	5539043	1245	*	H3K27_nfki-1(cer1)_peaks_peak_1889	.	1.39612	3.1617	1.6105	Promoter	2	5537818	5538987	1170	1	C17C3.11.2	0
C17C3.11	chrII	5537966	5539166	1201	*	H3K27_ikb-1(nr2027)_peaks_peak_1973	.	1.47399	3.90505	2.3265	Promoter	2	5537818	5539085	1268	1	C17C3.11.1	148
C17C3.12	chrII	5544648	5550244	5597	*	H3K27_ikb-1(nr2027)_peaks_peak_1975	.	1.33426	2.44354	1.47586	Promoter	2	5544762	5547473	2712	2	C17C3.12a.1	0
C17C3.12	chrII	5545168	5550233	5066	*	H3K27_nfki-1(cer1)_peaks_peak_1891	.	1.34474	2.65558	1.39349	Promoter	2	5544762	5547473	2712	2	C17C3.12a.1	0
C17C3.19	chrII	5554082	5554495	414	*	H3K27_nfki-1(cer1)_peaks_peak_1893	.	1.32088	2.44342	1.28866	Promoter	2	5554600	5555289	690	1	C17C3.19	-105
C17C3.19	chrII	5551649	5553183	1535	*	H3K27_ikb-1(nr2027)_peaks_peak_1976	.	1.39202	3.10341	1.87601	Promoter	2	5554600	5555289	690	1	C17C3.19	-1417
C17C3.19	chrII	5554095	5554940	846	*	H3K27_WT_peaks_peak_1694	.	1.36086	2.82869	1.29208	Promoter	2	5554600	5555289	690	1	C17C3.19	0
C17C3.19	chrII	5552892	5553185	294	*	H3K27_nfki-1(cer1)_peaks_peak_1892	.	1.29504	2.11284	1.10544	Promoter	2	5554600	5555289	690	1	C17C3.19	-1415
C17C3.20	chrII	5521697	5534597	12901	*	H3K27_ikb-1(nr2027)_peaks_peak_1971	.	1.43796	3.4892	2.09545	Promoter	2	5530484	5530911	428	1	C17C3.20	0
C17C3.20	chrII	5528941	5531179	2239	*	H3K27_WT_peaks_peak_1688	.	1.45448	3.71567	1.69984	Promoter	2	5530484	5530911	428	1	C17C3.20	0
C17C3.20	chrII	5521824	5534410	12587	*	H3K27_nfki-1(cer1)_peaks_peak_1888	.	1.39636	3.23325	1.66538	Promoter	2	5530484	5530911	428	1	C17C3.20	0
C17C3.21	chrII	5554680	5560651	5972	*	H3K27_ikb-1(nr2027)_peaks_peak_1977	.	1.36011	2.76163	1.6692	Promoter	2	5559510	5559595	86	2	C17C3.21	0
C17C3.21	chrII	5556255	5559806	3552	*	H3K27_nfki-1(cer1)_peaks_peak_1894	.	1.33638	2.56051	1.34408	Promoter	2	5559510	5559595	86	2	C17C3.21	0
C17C3.21	chrII	5559207	5560303	1097	*	H3K27_WT_peaks_peak_1696	.	1.36808	2.79307	1.27439	Promoter	2	5559510	5559595	86	2	C17C3.21	0
C17C3.3	chrII	5561490	5562718	1229	*	H3K27_WT_peaks_peak_1697	.	1.41541	3.16674	1.43622	Promoter	2	5561746	5563506	1761	1	C17C3.3	0
C17C3.3	chrII	5560634	5563259	2626	*	H3K27_nfki-1(cer1)_peaks_peak_1895	.	1.36455	2.87111	1.50439	Promoter	2	5561746	5563506	1761	1	C17C3.3	0
C17C3.3	chrII	5562104	5563423	1320	*	H3K27_ikb-1(nr2027)_peaks_peak_1978	.	1.41197	3.13058	1.90181	Promoter	2	5561746	5563506	1761	1	C17C3.3	358
C17C3.4	chrII	5556073	5556611	539	*	H3K27_WT_peaks_peak_1695	.	1.38272	2.92603	1.34189	Promoter	2	5556744	5557071	328	1	C17C3.4	-133
C17C3.5	chrII	5551663	5552018	356	*	H3K27_WT_peaks_peak_1693	.	1.40821	3.24044	1.49423	Promoter	2	5550152	5552318	2167	1	C17C3.5	1511
C17C3.5	chrII	5548535	5550282	1748	*	H3K27_WT_peaks_peak_1692	.	1.3716	2.75471	1.24436	Promoter	2	5550152	5552318	2167	1	C17C3.5	0
C17C3.8	chrII	5533015	5534587	1573	*	H3K27_WT_peaks_peak_1689	.	1.43344	3.65472	1.66069	Promoter	2	5532840	5533721	882	2	C17C3.8	0
C17D12.1	chrI	11609354	11615619	6266	*	H3K36_nfki-1(cer1)_peaks_peak_977	.	1.72388	8.03821	6.92713	Promoter	1	11611663	11616130	4468	1	C17D12.1a	0
C17D12.1	chrI	11609188	11615526	6339	*	H3K36_ikb-1(nr2027)_peaks_peak_965	.	1.74257	8.13617	6.99939	Promoter	1	11611663	11616130	4468	1	C17D12.1a	0
C17D12.1	chrI	11609330	11615559	6230	*	H3K36_WT_peaks_peak_1021	.	1.60675	5.87554	4.77355	Promoter	1	11611663	11616130	4468	1	C17D12.1a	0
C17D12.10	chrI	11583206	11583962	757	*	H3K27_ikb-1(nr2027)_peaks_peak_926	.	1.42877	3.5027	2.09931	Promoter	1	11584102	11584191	90	1	C17D12.10	-140
C17D12.10	chrI	11582908	11583467	560	*	H3K27_nfki-1(cer1)_peaks_peak_803	.	1.3369	2.4656	1.29083	Promoter	1	11584102	11584191	90	1	C17D12.10	-635
C17D12.10	chrI	11583259	11583475	217	*	H3K27_WT_peaks_peak_604	.	1.42075	3.20671	1.46343	Promoter	1	11584102	11584191	90	1	C17D12.10	-627
C17D12.12	chrI	11586702	11587740	1039	*	H3K27_ikb-1(nr2027)_peaks_peak_927	.	1.3505	2.44064	1.46426	Promoter	1	11587687	11587748	62	2	C17D12.12	8
C17D12.12	chrI	11586869	11587453	585	*	H3K27_nfki-1(cer1)_peaks_peak_804	.	1.30151	2.12614	1.10483	Promoter	1	11587687	11587748	62	2	C17D12.12	295
C17D12.2	chrI	11589451	11591615	2165	*	H3K27_ikb-1(nr2027)_peaks_peak_928	.	1.34899	2.45658	1.47406	Promoter	1	11592293	11601596	9304	1	C17D12.2	-678
C17D12.2	chrI	11590747	11591567	821	*	H3K27_nfki-1(cer1)_peaks_peak_805	.	1.29838	2.11121	1.09942	Promoter	1	11592293	11601596	9304	1	C17D12.2	-726
C17D12.8	chrI	11604627	11608229	3603	*	H3K36_ikb-1(nr2027)_peaks_peak_964	.	1.62358	6.00921	4.98961	Promoter	1	11609306	11609436	131	1	C17D12.8	-1077
C17D12.8	chrI	11604487	11608383	3897	*	H3K36_nfki-1(cer1)_peaks_peak_976	.	1.59832	5.8832	4.86868	Promoter	1	11609306	11609436	131	1	C17D12.8	-923
C17D12.8	chrI	11604683	11607813	3131	*	H3K36_WT_peaks_peak_1020	.	1.48212	4.05619	3.05588	Promoter	1	11609306	11609436	131	1	C17D12.8	-1493
C17D12.9	chrI	11621614	11621835	222	*	H3K27_ikb-1(nr2027)_peaks_peak_929	.	1.33966	2.32746	1.39181	Promoter	1	11621567	11621890	324	2	C17D12.9	55
C17E4.1	chrI	9408386	9414022	5637	*	H3K27_ikb-1(nr2027)_peaks_peak_705	.	1.38104	2.92737	1.77754	Promoter	1	9408349	9409894	1546	2	C17E4.1b	0
C17E4.1	chrI	9408418	9410824	2407	*	H3K27_nfki-1(cer1)_peaks_peak_610	.	1.3311	2.5538	1.34667	Promoter	1	9408349	9409894	1546	2	C17E4.1b	0
C17E4.10	chrI	9434530	9439049	4520	*	H3K36_nfki-1(cer1)_peaks_peak_832	.	1.54613	5.92914	4.91229	Promoter	1	9435370	9441022	5653	1	C17E4.10a.1	0
C17E4.10	chrI	9434515	9439077	4563	*	H3K36_ikb-1(nr2027)_peaks_peak_827	.	1.60892	6.87826	5.81227	Promoter	1	9435370	9441022	5653	1	C17E4.10a.1	0
C17E4.10	chrI	9434909	9437656	2748	*	H3K36_WT_peaks_peak_865	.	1.55662	6.11252	4.99935	Promoter	1	9435370	9441022	5653	1	C17E4.10a.1	0
C17E4.10	chrI	9438497	9439097	601	*	H3K36_WT_peaks_peak_866	.	1.50949	4.77771	3.7408	Promoter	1	9438492	9441006	2515	1	C17E4.10b	5
C17E4.11	chrI	9415722	9424587	8866	*	H3K36_ikb-1(nr2027)_peaks_peak_825	.	1.71894	9.57323	8.34072	Promoter	1	9419966	9420808	843	2	C17E4.11.1	0
C17E4.11	chrI	9415529	9424643	9115	*	H3K36_WT_peaks_peak_863	.	1.65047	7.65423	6.41746	Promoter	1	9419966	9420808	843	2	C17E4.11.1	0
C17E4.11	chrI	9415752	9424323	8572	*	H3K36_nfki-1(cer1)_peaks_peak_830	.	1.69488	9.17332	7.95452	Promoter	1	9419966	9420808	843	2	C17E4.11.1	0
C17E4.13	chrI	9429625	9433013	3389	*	H3K36_nfki-1(cer1)_peaks_peak_831	.	1.70583	9.38736	8.1899	Promoter	1	9431736	9431756	21	2	C17E4.13	0
C17E4.13	chrI	9429620	9432958	3339	*	H3K36_WT_peaks_peak_864	.	1.62264	7.43606	6.21787	Promoter	1	9431736	9431756	21	2	C17E4.13	0
C17E4.13	chrI	9429775	9433085	3311	*	H3K36_ikb-1(nr2027)_peaks_peak_826	.	1.69389	8.71552	7.55516	Promoter	1	9431736	9431756	21	2	C17E4.13	0
C17E4.2	chrI	9411993	9412997	1005	*	H3K27_nfki-1(cer1)_peaks_peak_611	.	1.35871	2.87354	1.50427	Promoter	1	9410607	9416695	6089	1	C17E4.2	1386
C17E4.2	chrI	9412537	9413384	848	*	H3K27_WT_peaks_peak_440	.	1.35589	2.76568	1.26251	Promoter	1	9410607	9416695	6089	1	C17E4.2	1930
C17E7.1	chrV	3906621	3906861	241	*	H3K27_nfki-1(cer1)_peaks_peak_6695	.	1.32783	2.40512	1.26235	Promoter	5	3906126	3906932	807	1	C17E7.1	495
C17E7.1	chrV	3905288	3905661	374	*	H3K27_WT_peaks_peak_5978	.	1.34952	2.4644	1.09357	Promoter	5	3906126	3906932	807	1	C17E7.1	-465
C17E7.10	chrV	3895856	3905355	9500	*	H3K27_nfki-1(cer1)_peaks_peak_6694	.	1.38865	3.05453	1.58241	Promoter	5	3898785	3900187	1403	2	C17E7.10	0
C17E7.10	chrV	3895884	3900909	5026	*	H3K27_WT_peaks_peak_5976	.	1.42926	3.34271	1.51286	Promoter	5	3898785	3900187	1403	2	C17E7.10	0
C17E7.10	chrV	3895843	3905861	10019	*	H3K27_ikb-1(nr2027)_peaks_peak_6580	.	1.3993	2.99542	1.8071	Promoter	5	3898785	3900187	1403	2	C17E7.10	0
C17E7.11	chrV	3902411	3904318	1908	*	H3K27_WT_peaks_peak_5977	.	1.42963	3.33677	1.52232	Promoter	5	3900482	3902543	2062	2	C17E7.11	0
C17E7.13	chrV	3875349	3891291	15943	*	H3K27_ikb-1(nr2027)_peaks_peak_6578	.	1.39707	2.94462	1.76883	Promoter	5	3887735	3889238	1504	2	C17E7.13	0
C17E7.13	chrV	3875967	3891274	15308	*	H3K27_nfki-1(cer1)_peaks_peak_6692	.	1.37551	2.91152	1.5124	Promoter	5	3887735	3889238	1504	2	C17E7.13	0
C17E7.14	chrV	3884068	3885085	1018	*	H3K27_WT_peaks_peak_5973	.	1.40696	3.08662	1.41375	Promoter	5	3885030	3885050	21	2	C17E7.14	0
C17E7.15	chrV	3876631	3883209	6579	*	H3K27_WT_peaks_peak_5972	.	1.42824	3.31364	1.50268	Promoter	5	3880972	3880992	21	2	C17E7.15	0
C17E7.3	chrV	3893553	3894709	1157	*	H3K27_nfki-1(cer1)_peaks_peak_6693	.	1.32928	2.37244	1.23942	Promoter	5	3894946	3898193	3248	1	C17E7.3	-237
C17E7.4	chrV	3892555	3894933	2379	*	H3K27_ikb-1(nr2027)_peaks_peak_6579	.	1.33611	2.30556	1.37527	Promoter	5	3892841	3894561	1721	1	C17E7.4	0
C17E7.5	chrV	3866630	3869130	2501	*	H3K27_WT_peaks_peak_5970	.	1.37517	2.73062	1.23198	Promoter	5	3866541	3868990	2450	2	C17E7.5	0
C17E7.5	chrV	3854939	3874259	19321	*	H3K27_ikb-1(nr2027)_peaks_peak_6577	.	1.39741	2.94368	1.77218	Promoter	5	3866541	3868990	2450	2	C17E7.5	0
C17E7.5	chrV	3856015	3869092	13078	*	H3K27_nfki-1(cer1)_peaks_peak_6690	.	1.37149	2.87137	1.48817	Promoter	5	3866541	3868990	2450	2	C17E7.5	0
C17E7.6	chrV	3870630	3871644	1015	*	H3K27_WT_peaks_peak_5971	.	1.39553	2.94884	1.33109	Promoter	5	3871159	3873201	2043	2	C17E7.6	1557
C17E7.6	chrV	3869942	3874292	4351	*	H3K27_nfki-1(cer1)_peaks_peak_6691	.	1.36035	2.73998	1.43573	Promoter	5	3871159	3873201	2043	2	C17E7.6	0
C17E7.8	chrV	3885988	3886919	932	*	H3K27_WT_peaks_peak_5974	.	1.37946	2.77139	1.24957	Promoter	5	3880783	3886189	5407	2	C17E7.8b	0
C17E7.9	chrV	3890747	3891164	418	*	H3K27_WT_peaks_peak_5975	.	1.33712	2.33666	1.02488	Promoter	5	3889218	3890846	1629	2	C17E7.9b	0
C17F3.1	chrI	6667990	6668850	861	*	H3K27_WT_peaks_peak_250	.	1.42	3.39674	1.55383	Promoter	1	6669185	6669594	410	1	C17F3.1	-335
C17F3.1	chrI	6666246	6670343	4098	*	H3K27_ikb-1(nr2027)_peaks_peak_486	.	1.36577	2.68699	1.62929	Promoter	1	6669185	6669594	410	1	C17F3.1	0
C17F3.3	chrI	6681611	6681848	238	*	H3K27_nfki-1(cer1)_peaks_peak_370	.	1.32658	2.45334	1.29736	Promoter	1	6682369	6683698	1330	1	C17F3.3	-521
C17F3.3	chrI	6680825	6681987	1163	*	H3K27_WT_peaks_peak_251	.	1.35227	2.69906	1.22563	Promoter	1	6682369	6683698	1330	1	C17F3.3	-382
C17F3.3	chrI	6679370	6682592	3223	*	H3K27_ikb-1(nr2027)_peaks_peak_488	.	1.37898	2.80101	1.69524	Promoter	1	6682369	6683698	1330	1	C17F3.3	0
C17F3.4	chrI	6684175	6689810	5636	*	H3K27_ikb-1(nr2027)_peaks_peak_489	.	1.40534	3.11079	1.88025	Promoter	1	6686725	6686777	53	2	C17F3.4	0
C17F3.4	chrI	6684183	6688834	4652	*	H3K27_nfki-1(cer1)_peaks_peak_371	.	1.37753	3.06064	1.58826	Promoter	1	6686725	6686777	53	2	C17F3.4	0
C17F3.4	chrI	6685040	6687585	2546	*	H3K27_WT_peaks_peak_252	.	1.33703	2.50984	1.12738	Promoter	1	6686725	6686777	53	2	C17F3.4	0
C17F4.1	chrII	3253848	3254904	1057	*	H3K27_WT_peaks_peak_1348	.	1.38719	2.85436	1.29165	Exon	2	3250317	3250860	544	1	C17F4.1	3531
C17F4.1	chrII	3251379	3253151	1773	*	H3K27_nfki-1(cer1)_peaks_peak_1572	.	1.37689	2.90272	1.50185	Promoter	2	3250317	3250860	544	1	C17F4.1	1062
C17F4.1	chrII	3251338	3257752	6415	*	H3K27_ikb-1(nr2027)_peaks_peak_1707	.	1.41129	3.08673	1.8564	Promoter	2	3250317	3250860	544	1	C17F4.1	1021
C17F4.10	chrII	3234840	3242411	7572	*	H3K27_ikb-1(nr2027)_peaks_peak_1703	.	1.41987	3.18799	1.92265	Promoter	2	3235959	3237141	1183	2	C17F4.10	0
C17F4.10	chrII	3236107	3240533	4427	*	H3K27_WT_peaks_peak_1343	.	1.41277	3.13335	1.41961	Promoter	2	3235959	3237141	1183	2	C17F4.10	0
C17F4.10	chrII	3235927	3242225	6299	*	H3K27_nfki-1(cer1)_peaks_peak_1567	.	1.40223	3.237	1.6556	Promoter	2	3235959	3237141	1183	2	C17F4.10	0
C17F4.12	chrII	3243905	3244148	244	*	H3K27_WT_peaks_peak_1345	.	1.35096	2.50973	1.12862	Promoter	2	3243677	3244166	490	2	C17F4.12	18
C17F4.12	chrII	3243644	3243873	230	*	H3K27_nfki-1(cer1)_peaks_peak_1568	.	1.45643	3.85606	1.94126	Promoter	2	3243677	3244166	490	2	C17F4.12	293
C17F4.12	chrII	3243597	3244266	670	*	H3K27_ikb-1(nr2027)_peaks_peak_1704	.	1.36098	2.55446	1.54298	Promoter	2	3243677	3244166	490	2	C17F4.12	0
C17F4.13	chrII	3248690	3250156	1467	*	H3K27_ikb-1(nr2027)_peaks_peak_1706	.	1.3905	2.92647	1.75629	Promoter	2	3249097	3249146	50	2	C17F4.13	0
C17F4.13	chrII	3248755	3249751	997	*	H3K27_nfki-1(cer1)_peaks_peak_1571	.	1.33174	2.41616	1.26671	Promoter	2	3249097	3249146	50	2	C17F4.13	0
C17F4.2	chrII	3248458	3248841	384	*	H3K27_WT_peaks_peak_1347	.	1.34963	2.56444	1.15584	Promoter	2	3248695	3249390	696	1	C17F4.2	0
C17F4.3	chrII	3241375	3242302	928	*	H3K27_WT_peaks_peak_1344	.	1.4117	3.12113	1.41283	Promoter	2	3240548	3241730	1183	1	C17F4.3	827
C17F4.4	chrII	3229286	3231408	2123	*	H3K27_nfki-1(cer1)_peaks_peak_1566	.	1.35864	2.79278	1.46402	Promoter	2	3228888	3230525	1638	2	C17F4.4	0
C17F4.4	chrII	3229039	3231464	2426	*	H3K27_ikb-1(nr2027)_peaks_peak_1702	.	1.37743	2.78692	1.68647	Promoter	2	3228888	3230525	1638	2	C17F4.4	0
C17F4.4	chrII	3229012	3231403	2392	*	H3K27_WT_peaks_peak_1342	.	1.39503	2.9491	1.34164	Promoter	2	3228888	3230525	1638	2	C17F4.4	0
C17F4.5	chrII	3246435	3247899	1465	*	H3K27_nfki-1(cer1)_peaks_peak_1570	.	1.32438	2.33412	1.21857	Promoter	2	3246319	3248122	1804	2	C17F4.5	223
C17F4.6	chrII	3258768	3260183	1416	*	H3K27_ikb-1(nr2027)_peaks_peak_1708	.	1.31318	2.10163	1.2456	Promoter	2	3250989	3259358	8370	2	C17F4.6	0
C17F4.6	chrII	3253971	3257768	3798	*	H3K27_nfki-1(cer1)_peaks_peak_1573	.	1.3585	2.69023	1.40313	Promoter	2	3250989	3259358	8370	2	C17F4.6	1590
C17F4.7	chrII	3245401	3247430	2030	*	H3K27_ikb-1(nr2027)_peaks_peak_1705	.	1.3276	2.23255	1.32946	Promoter	2	3245091	3246019	929	2	C17F4.7	0
C17F4.7	chrII	3245219	3245480	262	*	H3K27_WT_peaks_peak_1346	.	1.38716	2.85461	1.28731	Promoter	2	3245091	3246019	929	2	C17F4.7	539
C17F4.7	chrII	3245326	3245579	254	*	H3K27_nfki-1(cer1)_peaks_peak_1569	.	1.28753	2.01719	1.05172	Promoter	2	3245091	3246019	929	2	C17F4.7	440
C17G1.1	chrX	9918138	9920262	2125	*	H3K27_WT_peaks_peak_10053	.	1.46451	3.7056	1.67239	Promoter	6	9919244	9920288	1045	1	C17G1.1	0
C17G1.1	chrX	9917940	9920257	2318	*	H3K27_ikb-1(nr2027)_peaks_peak_9758	.	1.32434	2.20788	1.31724	Promoter	6	9919244	9920288	1045	1	C17G1.1	0
C17G1.1	chrX	9917884	9920402	2519	*	H3K27_nfki-1(cer1)_peaks_peak_10318	.	1.36026	2.70774	1.41353	Promoter	6	9919244	9920288	1045	1	C17G1.1	0
C17G1.10	chrX	9940344	9952350	12007	*	H3K27_ikb-1(nr2027)_peaks_peak_9760	.	1.3456	2.43272	1.46228	Promoter	6	9950295	9950437	143	1	C17G1.10	0
C17G1.10	chrX	9946885	9951875	4991	*	H3K27_nfki-1(cer1)_peaks_peak_10322	.	1.34885	2.67642	1.39981	Promoter	6	9950295	9950437	143	1	C17G1.10	0
C17G1.10	chrX	9945751	9950899	5149	*	H3K27_WT_peaks_peak_10056	.	1.42435	3.28108	1.49704	Promoter	6	9950295	9950437	143	1	C17G1.10	0
C17G1.13	chrX	9930427	9931659	1233	*	H3K36_ikb-1(nr2027)_peaks_peak_5191	.	1.42379	3.34949	2.44937	Promoter	6	9931657	9931802	146	1	C17G1.13	0
C17G1.2	chrX	9921480	9923669	2190	*	H3K27_WT_peaks_peak_10054	.	1.4195	3.20938	1.45779	Promoter	6	9921497	9922785	1289	1	C17G1.2	0
C17G1.2	chrX	9921250	9923566	2317	*	H3K27_nfki-1(cer1)_peaks_peak_10319	.	1.34012	2.54916	1.34077	Promoter	6	9921497	9922785	1289	1	C17G1.2	0
C17G1.2	chrX	9921247	9924721	3475	*	H3K27_ikb-1(nr2027)_peaks_peak_9759	.	1.36821	2.64729	1.59466	Promoter	6	9921497	9922785	1289	1	C17G1.2	0
C17G1.3	chrX	9926145	9929395	3251	*	H3K36_nfki-1(cer1)_peaks_peak_5238	.	1.38743	2.99485	2.10445	Promoter	6	9922845	9925058	2214	2	C17G1.3a	-1087
C17G1.3	chrX	9926157	9928831	2675	*	H3K36_WT_peaks_peak_5456	.	1.43945	3.44731	2.47915	Promoter	6	9922845	9925058	2214	2	C17G1.3a	-1099
C17G1.3	chrX	9926452	9928902	2451	*	H3K36_ikb-1(nr2027)_peaks_peak_5190	.	1.45788	3.6291	2.71429	Promoter	6	9922845	9925058	2214	2	C17G1.3a	-1394
C17G1.4	chrX	9930271	9931257	987	*	H3K36_nfki-1(cer1)_peaks_peak_5239	.	1.36256	2.72397	1.84595	Promoter	6	9925865	9931402	5538	2	C17G1.4b	145
C17G1.4	chrX	9930105	9931226	1122	*	H3K36_WT_peaks_peak_5457	.	1.39658	2.92488	1.98627	Promoter	6	9925865	9931402	5538	2	C17G1.4b	176
C17G1.5	chrX	9943094	9943408	315	*	H3K27_nfki-1(cer1)_peaks_peak_10320	.	1.39972	3.19474	1.67778	Promoter	6	9941572	9944715	3144	1	C17G1.5	1522
C17G1.5	chrX	9943668	9944195	528	*	H3K27_WT_peaks_peak_10055	.	1.33555	2.41305	1.08351	Promoter	6	9941572	9944715	3144	1	C17G1.5	2096
C17G1.5	chrX	9944214	9945431	1218	*	H3K27_nfki-1(cer1)_peaks_peak_10321	.	1.33164	2.47237	1.30497	Promoter	6	9941572	9944715	3144	1	C17G1.5	2642
C17G1.7	chrX	9952955	9953568	614	*	H3K36_nfki-1(cer1)_peaks_peak_5240	.	1.3331	2.38643	1.52472	Promoter	6	9952504	9954482	1979	2	C17G1.7.1	914
C17G1.7	chrX	9955780	9956300	521	*	H3K27_nfki-1(cer1)_peaks_peak_10323	.	1.34033	2.51205	1.31852	Promoter	6	9952504	9954482	1979	2	C17G1.7.1	-1298
C17G1.7	chrX	9952956	9953911	956	*	H3K36_ikb-1(nr2027)_peaks_peak_5192	.	1.35522	2.47272	1.61226	Promoter	6	9952504	9954482	1979	2	C17G1.7.1	571
C17G1.7	chrX	9952963	9953894	932	*	H3K36_WT_peaks_peak_5458	.	1.28773	1.92078	1.04553	Promoter	6	9952504	9954482	1979	2	C17G1.7.1	588
C17G10.1	chrII	5594710	5598636	3927	*	H3K36_ikb-1(nr2027)_peaks_peak_1482	.	1.96065	14.3807	12.8466	Promoter	2	5596529	5598432	1904	1	C17G10.1.1	0
C17G10.1	chrII	5594742	5598746	4005	*	H3K36_WT_peaks_peak_1553	.	1.87387	11.701	10.2152	Promoter	2	5596529	5598432	1904	1	C17G10.1.1	0
C17G10.1	chrII	5594777	5598744	3968	*	H3K36_nfki-1(cer1)_peaks_peak_1474	.	1.92349	13.7948	12.344	Promoter	2	5596529	5598432	1904	1	C17G10.1.1	0
C17G10.4	chrII	5587265	5593385	6121	*	H3K36_nfki-1(cer1)_peaks_peak_1473	.	1.77587	9.8022	8.5998	Promoter	2	5587606	5593408	5803	2	C17G10.4b.1	23
C17G10.4	chrII	5587181	5593341	6161	*	H3K36_ikb-1(nr2027)_peaks_peak_1481	.	1.83515	10.9481	9.65199	Promoter	2	5587606	5593408	5803	2	C17G10.4b.1	67
C17G10.4	chrII	5586771	5593448	6678	*	H3K36_WT_peaks_peak_1552	.	1.71459	8.27808	7.02481	Promoter	2	5587606	5593408	5803	2	C17G10.4b.1	0
C17G10.5	chrII	5586266	5586962	697	*	H3K27_ikb-1(nr2027)_peaks_peak_1982	.	1.27668	1.8773	1.10517	Promoter	2	5586161	5587526	1366	1	C17G10.5.2	105
C17G10.5	chrII	5586382	5586830	449	*	H3K27_WT_peaks_peak_1702	.	1.35722	2.64789	1.2002	Promoter	2	5586161	5587526	1366	1	C17G10.5.2	221
C17G10.6	chrII	5602253	5603298	1046	*	H3K27_ikb-1(nr2027)_peaks_peak_1983	.	1.32373	2.48834	1.50363	Promoter	2	5599912	5603276	3365	2	C17G10.6a	0
C17G10.7	chrII	5612778	5613434	657	*	H3K27_nfki-1(cer1)_peaks_peak_1901	.	1.26293	1.97749	1.03538	Distal Intergenic	2	5606525	5607840	1316	2	C17G10.7	-4938
C17G10.7	chrII	5610383	5610985	603	*	H3K27_WT_peaks_peak_1703	.	1.3483	2.68179	1.22247	Promoter	2	5606525	5607840	1316	2	C17G10.7	-2543
C17G10.7	chrII	5607354	5615788	8435	*	H3K27_ikb-1(nr2027)_peaks_peak_1984	.	1.33551	2.55659	1.54665	Promoter	2	5606525	5607840	1316	2	C17G10.7	0
C17G10.7	chrII	5607366	5610217	2852	*	H3K27_nfki-1(cer1)_peaks_peak_1899	.	1.29969	2.34135	1.23366	Promoter	2	5606525	5607840	1316	2	C17G10.7	0
C17G10.7	chrII	5611257	5611577	321	*	H3K27_nfki-1(cer1)_peaks_peak_1900	.	1.27889	2.08705	1.09282	Distal Intergenic	2	5606525	5607840	1316	2	C17G10.7	-3417
C17G10.8	chrII	5617044	5621563	4520	*	H3K36_ikb-1(nr2027)_peaks_peak_1483	.	1.95866	13.4992	12.015	Promoter	2	5617107	5619305	2199	2	C17G10.8.1	0
C17G10.8	chrII	5617153	5621557	4405	*	H3K36_nfki-1(cer1)_peaks_peak_1475	.	2.04638	15.9843	14.3151	Promoter	2	5617107	5619305	2199	2	C17G10.8.1	0
C17G10.8	chrII	5617106	5621555	4450	*	H3K36_WT_peaks_peak_1554	.	1.93907	12.7503	11.1138	Promoter	2	5617107	5619305	2199	2	C17G10.8.1	0
C17G10.8	chrII	5614246	5615587	1342	*	H3K27_nfki-1(cer1)_peaks_peak_1902	.	1.28543	2.15605	1.13039	Downstream	2	5617262	5619301	2040	2	C17G10.8.2	3714
C17H1.1	chrI	13118877	13124045	5169	*	H3K27_ikb-1(nr2027)_peaks_peak_1091	.	1.4457	3.54357	2.11926	Promoter	1	13117618	13120313	2696	2	C17H1.1	0
C17H1.1	chrI	13118916	13124054	5139	*	H3K27_nfki-1(cer1)_peaks_peak_980	.	1.37551	2.88608	1.50241	Promoter	1	13117618	13120313	2696	2	C17H1.1	0
C17H1.10	chrI	13133734	13134412	679	*	H3K27_WT_peaks_peak_792	.	1.47444	3.81042	1.72731	Promoter	1	13133637	13135983	2347	1	C17H1.10.2	97
C17H1.11	chrI	13102873	13117986	15114	*	H3K27_ikb-1(nr2027)_peaks_peak_1090	.	1.40226	3.0367	1.82589	Promoter	1	13107153	13107411	259	1	C17H1.11	0
C17H1.11	chrI	13103331	13108611	5281	*	H3K27_nfki-1(cer1)_peaks_peak_977	.	1.42165	3.43419	1.755	Promoter	1	13107153	13107411	259	1	C17H1.11	0
C17H1.11	chrI	13103276	13108435	5160	*	H3K27_WT_peaks_peak_786	.	1.38205	2.81746	1.27349	Promoter	1	13107153	13107411	259	1	C17H1.11	0
C17H1.12	chrI	13127008	13128480	1473	*	H3K27_ikb-1(nr2027)_peaks_peak_1093	.	1.35	2.4491	1.47125	Promoter	1	13127141	13127865	725	1	C17H1.12	0
C17H1.12	chrI	13126792	13127920	1129	*	H3K27_nfki-1(cer1)_peaks_peak_981	.	1.34466	2.52451	1.32173	Promoter	1	13127141	13127865	725	1	C17H1.12	0
C17H1.12	chrI	13128069	13128279	211	*	H3K27_WT_peaks_peak_790	.	1.42379	3.23814	1.47613	Promoter	1	13127141	13127865	725	1	C17H1.12	928
C17H1.13	chrI	13125582	13125781	200	*	H3K27_ikb-1(nr2027)_peaks_peak_1092	.	1.31974	2.16835	1.29103	Promoter	1	13124070	13125673	1604	2	C17H1.13	0
C17H1.14	chrI	13109741	13109940	200	*	H3K27_WT_peaks_peak_787	.	1.52319	4.40651	2.01123	Promoter	1	13107481	13109767	2287	2	C17H1.14	0
C17H1.14	chrI	13109428	13112686	3259	*	H3K27_nfki-1(cer1)_peaks_peak_978	.	1.36811	2.83295	1.47121	Promoter	1	13107481	13109767	2287	2	C17H1.14	0
C17H1.22	chrI	13129926	13132548	2623	*	H3K27_ikb-1(nr2027)_peaks_peak_1094	.	1.46369	3.70543	2.21812	Promoter	1	13132253	13132273	21	1	C17H1.22	0
C17H1.22	chrI	13129871	13132279	2409	*	H3K27_nfki-1(cer1)_peaks_peak_982	.	1.39846	3.14522	1.62436	Promoter	1	13132253	13132273	21	1	C17H1.22	0
C17H1.28	chrI	13120335	13123573	3239	*	H3K27_WT_peaks_peak_789	.	1.42148	3.26133	1.47397	Promoter	1	13122289	13122309	21	1	C17H1.28	0
C17H1.4	chrI	13111084	13117930	6847	*	H3K27_WT_peaks_peak_788	.	1.42588	3.3177	1.50064	Promoter	1	13110384	13112432	2049	2	C17H1.4	0
C17H1.5	chrI	13113684	13117922	4239	*	H3K27_nfki-1(cer1)_peaks_peak_979	.	1.38104	2.96426	1.53328	Promoter	1	13113476	13116423	2948	1	C17H1.5	208
C17H1.7	chrI	13133692	13144552	10861	*	H3K27_ikb-1(nr2027)_peaks_peak_1095	.	1.42881	3.35846	2.02288	Promoter	1	13136384	13138510	2127	2	C17H1.7	0
C17H1.7	chrI	13133973	13139552	5580	*	H3K27_nfki-1(cer1)_peaks_peak_983	.	1.37605	2.95699	1.53652	Promoter	1	13136384	13138510	2127	2	C17H1.7	0
C17H1.7	chrI	13137263	13137891	629	*	H3K36_ikb-1(nr2027)_peaks_peak_1033	.	1.35773	2.49697	1.63492	Promoter	1	13136384	13138510	2127	2	C17H1.7	619
C17H1.7	chrI	13135682	13144505	8824	*	H3K27_WT_peaks_peak_793	.	1.41214	3.15774	1.43881	Promoter	1	13136384	13138510	2127	2	C17H1.7	0
C17H1.8	chrI	13130321	13132101	1781	*	H3K27_WT_peaks_peak_791	.	1.45109	3.57885	1.61886	Promoter	1	13128459	13130398	1940	2	C17H1.8.1	0
C17H11.1	chrX	8173798	8180914	7117	*	H3K27_nfki-1(cer1)_peaks_peak_10050	.	1.41265	3.36039	1.71826	Promoter	6	8173860	8180852	6993	1	C17H11.1	0
C17H11.1	chrX	8172999	8180945	7947	*	H3K27_ikb-1(nr2027)_peaks_peak_9526	.	1.4407	3.44437	2.0678	Promoter	6	8173860	8180852	6993	1	C17H11.1	0
C17H11.1	chrX	8172675	8180737	8063	*	H3K27_WT_peaks_peak_9743	.	1.42416	3.31453	1.50635	Promoter	6	8173860	8180852	6993	1	C17H11.1	0
C17H11.1	chrX	8172685	8172955	271	*	H3K27_nfki-1(cer1)_peaks_peak_10049	.	1.36829	2.78466	1.46175	Promoter	6	8173860	8180852	6993	1	C17H11.1	-905
C17H11.2	chrX	8169972	8172456	2485	*	H3K36_ikb-1(nr2027)_peaks_peak_5141	.	1.46297	3.69562	2.7776	Promoter	6	8169880	8172869	2990	1	C17H11.2	92
C17H11.2	chrX	8169992	8172053	2062	*	H3K36_WT_peaks_peak_5405	.	1.50357	4.19333	3.18395	Promoter	6	8169880	8172869	2990	1	C17H11.2	112
C17H11.2	chrX	8168429	8168963	535	*	H3K27_ikb-1(nr2027)_peaks_peak_9525	.	1.32546	2.20965	1.31863	Promoter	6	8169880	8172869	2990	1	C17H11.2	-917
C17H11.2	chrX	8170022	8171954	1933	*	H3K36_nfki-1(cer1)_peaks_peak_5188	.	1.46971	3.95825	3.0235	Promoter	6	8169880	8172869	2990	1	C17H11.2	142
C17H11.2	chrX	8168430	8168834	405	*	H3K27_nfki-1(cer1)_peaks_peak_10048	.	1.31238	2.22399	1.16273	Promoter	6	8169880	8172869	2990	1	C17H11.2	-1046
C17H11.4	chrX	8182643	8183640	998	*	H3K27_nfki-1(cer1)_peaks_peak_10051	.	1.3265	2.35612	1.23256	Promoter	6	8180981	8181590	610	2	C17H11.4	-1053
C17H11.4	chrX	8182644	8183879	1236	*	H3K27_ikb-1(nr2027)_peaks_peak_9527	.	1.34705	2.42386	1.45881	Promoter	6	8180981	8181590	610	2	C17H11.4	-1054
C17H11.5	chrX	8186890	8187609	720	*	H3K27_nfki-1(cer1)_peaks_peak_10052	.	1.29852	2.09946	1.09503	Promoter	6	8183054	8185083	2030	2	C17H11.5	-1807
C17H11.5	chrX	8188023	8189235	1213	*	H3K36_WT_peaks_peak_5406	.	1.32607	2.19886	1.30449	Promoter	6	8183054	8185083	2030	2	C17H11.5	-2940
C17H11.5	chrX	8183251	8183583	333	*	H3K27_WT_peaks_peak_9744	.	1.37282	2.79672	1.27473	Promoter	6	8183054	8185083	2030	2	C17H11.5	1500
C17H11.5	chrX	8185478	8185908	431	*	H3K27_ikb-1(nr2027)_peaks_peak_9528	.	1.29095	1.91586	1.12662	Promoter	6	8183054	8185083	2030	2	C17H11.5	-395
C17H11.6	chrX	8202197	8206129	3933	*	H3K27_ikb-1(nr2027)_peaks_peak_9530	.	1.33946	2.40006	1.4419	Promoter	6	8185130	8203729	18600	2	C17H11.6d	0
C17H11.6	chrX	8190977	8192356	1380	*	H3K36_ikb-1(nr2027)_peaks_peak_5142	.	1.36362	2.5864	1.72098	Promoter	6	8185202	8194712	9511	2	C17H11.6b	2356
C17H11.6	chrX	8191029	8192343	1315	*	H3K36_WT_peaks_peak_5407	.	1.33905	2.43547	1.52834	Promoter	6	8185202	8194712	9511	2	C17H11.6b	2369
C17H11.6	chrX	8190789	8192275	1487	*	H3K36_nfki-1(cer1)_peaks_peak_5189	.	1.35097	2.65023	1.77757	Promoter	6	8185202	8194712	9511	2	C17H11.6b	2437
C17H11.8	chrX	8198651	8199349	699	*	H3K27_ikb-1(nr2027)_peaks_peak_9529	.	1.32235	2.31242	1.39151	Promoter	6	8198019	8198215	197	2	C17H11.8	-436
C17H12.1	chrIV	6778075	6784635	6561	*	H3K36_ikb-1(nr2027)_peaks_peak_3574	.	1.72562	9.01005	7.84639	Promoter	4	6779849	6784331	4483	2	C17H12.1.1	0
C17H12.1	chrIV	6778138	6785154	7017	*	H3K36_WT_peaks_peak_3798	.	1.67715	7.75291	6.54455	Promoter	4	6779849	6784331	4483	2	C17H12.1.1	0
C17H12.1	chrIV	6778120	6784583	6464	*	H3K36_nfki-1(cer1)_peaks_peak_3590	.	1.84346	11.4237	10.1439	Promoter	4	6779849	6784331	4483	2	C17H12.1.1	0
C17H12.10	chrIV	6804730	6818475	13746	*	H3K27_ikb-1(nr2027)_peaks_peak_4789	.	1.36076	2.68925	1.62516	Promoter	4	6806755	6809619	2865	1	C17H12.10	0
C17H12.10	chrIV	6805488	6808021	2534	*	H3K27_WT_peaks_peak_4083	.	1.3521	2.65811	1.20668	Promoter	4	6806755	6809619	2865	1	C17H12.10	0
C17H12.12	chrIV	6794684	6800191	5508	*	H3K27_nfki-1(cer1)_peaks_peak_4701	.	1.35333	2.83731	1.47835	Promoter	4	6795430	6798539	3110	1	C17H12.12	0
C17H12.12	chrIV	6794003	6800546	6544	*	H3K27_ikb-1(nr2027)_peaks_peak_4788	.	1.32823	2.40696	1.45137	Promoter	4	6795430	6798539	3110	1	C17H12.12	0
C17H12.14	chrIV	6790958	6792394	1437	*	H3K36_WT_peaks_peak_3800	.	2.07047	15.539	13.6466	Promoter	4	6791061	6792553	1493	1	C17H12.14.1	0
C17H12.14	chrIV	6790837	6792519	1683	*	H3K36_nfki-1(cer1)_peaks_peak_3592	.	1.9818	15.5391	13.9285	Promoter	4	6791061	6792553	1493	1	C17H12.14.1	0
C17H12.14	chrIV	6790955	6792526	1572	*	H3K36_ikb-1(nr2027)_peaks_peak_3576	.	1.93492	14.6249	13.056	Promoter	4	6791061	6792553	1493	1	C17H12.14.1	0
C17H12.15	chrIV	6806885	6809072	2188	*	H3K27_nfki-1(cer1)_peaks_peak_4702	.	1.28081	2.12927	1.11652	Promoter	4	6808996	6809016	21	1	C17H12.15	0
C17H12.16	chrIV	6811686	6814452	2767	*	H3K27_nfki-1(cer1)_peaks_peak_4703	.	1.35931	2.94337	1.52665	Promoter	4	6812903	6812923	21	1	C17H12.16	0
C17H12.16	chrIV	6813187	6813614	428	*	H3K27_WT_peaks_peak_4085	.	1.34746	2.59674	1.17084	Promoter	4	6812903	6812923	21	1	C17H12.16	284
C17H12.2	chrIV	6786955	6789602	2648	*	H3K36_nfki-1(cer1)_peaks_peak_3591	.	1.78833	10.6126	9.34747	Promoter	4	6786847	6789610	2764	2	C17H12.2.2	8
C17H12.2	chrIV	6786961	6789616	2656	*	H3K36_WT_peaks_peak_3799	.	1.71745	8.55708	7.2893	Promoter	4	6786847	6789610	2764	2	C17H12.2.2	0
C17H12.2	chrIV	6786863	6789598	2736	*	H3K36_ikb-1(nr2027)_peaks_peak_3575	.	1.72253	9.2018	8.02065	Promoter	4	6786847	6789610	2764	2	C17H12.2.2	12
C17H12.20	chrIV	6819558	6822668	3111	*	H3K27_ikb-1(nr2027)_peaks_peak_4790	.	1.40251	3.06695	1.84732	Promoter	4	6819659	6819679	21	1	C17H12.20	0
C17H12.28	chrIV	6820417	6822794	2378	*	H3K27_nfki-1(cer1)_peaks_peak_4705	.	1.33295	2.48239	1.30537	Promoter	4	6820984	6821004	21	2	C17H12.28	0
C17H12.28	chrIV	6819802	6822755	2954	*	H3K27_WT_peaks_peak_4088	.	1.39779	3.08218	1.40588	Promoter	4	6820984	6821004	21	2	C17H12.28	0
C17H12.3	chrIV	6796289	6798454	2166	*	H3K27_WT_peaks_peak_4082	.	1.39383	3.02708	1.3826	Promoter	4	6793949	6795618	1670	2	C17H12.3.2	-671
C17H12.3	chrIV	6794949	6795205	257	*	H3K27_WT_peaks_peak_4081	.	1.36648	2.73499	1.24531	Promoter	4	6793904	6795213	1310	2	C17H12.3.1	8
C17H12.5	chrIV	6815547	6817471	1925	*	H3K27_nfki-1(cer1)_peaks_peak_4704	.	1.36143	2.8294	1.48005	Promoter	4	6815900	6817621	1722	2	C17H12.5	150
C17H12.5	chrIV	6816585	6817192	608	*	H3K27_WT_peaks_peak_4087	.	1.36283	2.73427	1.24169	Promoter	4	6815900	6817621	1722	2	C17H12.5	429
C17H12.5	chrIV	6815089	6815753	665	*	H3K27_WT_peaks_peak_4086	.	1.38061	2.94445	1.35422	Promoter	4	6815900	6817621	1722	2	C17H12.5	1868
C17H12.9	chrIV	6811760	6812324	565	*	H3K27_WT_peaks_peak_4084	.	1.34472	2.58951	1.17025	Promoter	4	6812095	6815570	3476	1	C17H12.9.1	0
C18A11.1	chrX	8069946	8072060	2115	*	H3K27_ikb-1(nr2027)_peaks_peak_9508	.	1.31998	2.1837	1.30332	Promoter	6	8069496	8070239	744	1	C18A11.1	450
C18A11.1	chrX	8071220	8071956	737	*	H3K27_nfki-1(cer1)_peaks_peak_10033	.	1.3491	2.61447	1.36356	Promoter	6	8069496	8070239	744	1	C18A11.1	1724
C18A11.1	chrX	8071535	8072599	1065	*	H3K27_WT_peaks_peak_9727	.	1.36764	2.76397	1.25657	Promoter	6	8069496	8070239	744	1	C18A11.1	2039
C18A11.12	chrX	8052929	8053800	872	*	H3K27_ikb-1(nr2027)_peaks_peak_9503	.	1.2908	1.91008	1.12088	Promoter	6	8053104	8053449	346	1	C18A11.12	0
C18A11.2	chrX	8064985	8068644	3660	*	H3K27_ikb-1(nr2027)_peaks_peak_9507	.	1.37455	2.74901	1.66158	Promoter	6	8067638	8068045	408	1	C18A11.2	0
C18A11.2	chrX	8064844	8065543	700	*	H3K27_WT_peaks_peak_9724	.	1.351	2.58107	1.16347	Promoter	6	8067638	8068045	408	1	C18A11.2	-2095
C18A11.2	chrX	8064807	8065516	710	*	H3K27_nfki-1(cer1)_peaks_peak_10031	.	1.33284	2.46342	1.2918	Promoter	6	8067638	8068045	408	1	C18A11.2	-2122
C18A11.2	chrX	8068190	8068689	500	*	H3K27_WT_peaks_peak_9726	.	1.37312	2.75961	1.25161	Promoter	6	8067638	8068045	408	1	C18A11.2	552
C18A11.2	chrX	8066621	8068644	2024	*	H3K27_nfki-1(cer1)_peaks_peak_10032	.	1.41619	3.45567	1.75446	Promoter	6	8067638	8068045	408	1	C18A11.2	0
C18A11.2	chrX	8066907	8067275	369	*	H3K27_WT_peaks_peak_9725	.	1.46721	3.71445	1.68286	Promoter	6	8067638	8068045	408	1	C18A11.2	-363
C18A11.3	chrX	8062901	8063800	900	*	H3K27_nfki-1(cer1)_peaks_peak_10030	.	1.37041	2.81903	1.47238	Promoter	6	8061073	8065688	4616	1	C18A11.3	1828
C18A11.3	chrX	8062823	8063482	660	*	H3K27_ikb-1(nr2027)_peaks_peak_9506	.	1.31056	2.08896	1.23927	Promoter	6	8061073	8065688	4616	1	C18A11.3	1750
C18A11.3	chrX	8062849	8063749	901	*	H3K27_WT_peaks_peak_9723	.	1.37197	2.78165	1.26054	Promoter	6	8061073	8065688	4616	1	C18A11.3	1776
C18A11.4	chrX	8042512	8045005	2494	*	H3K27_ikb-1(nr2027)_peaks_peak_9501	.	1.32399	2.19962	1.31019	Promoter	6	8045503	8047367	1865	1	C18A11.4	-498
C18A11.4	chrX	8044883	8048224	3342	*	H3K27_nfki-1(cer1)_peaks_peak_10029	.	1.32801	2.47279	1.30397	Promoter	6	8045503	8047367	1865	1	C18A11.4	0
C18A11.4	chrX	8044772	8045716	945	*	H3K27_WT_peaks_peak_9721	.	1.32935	2.37929	1.06142	Promoter	6	8045503	8047367	1865	1	C18A11.4	0
C18A11.5	chrX	8037689	8044055	6367	*	H3K27_nfki-1(cer1)_peaks_peak_10028	.	1.34503	2.64216	1.38098	Promoter	6	8041278	8042957	1680	1	C18A11.5a	0
C18A11.5	chrX	8037599	8041551	3953	*	H3K27_ikb-1(nr2027)_peaks_peak_9500	.	1.33858	2.46287	1.48969	Promoter	6	8041278	8042957	1680	1	C18A11.5a	0
C18A11.5	chrX	8039837	8043624	3788	*	H3K27_WT_peaks_peak_9720	.	1.38876	2.87569	1.30108	Promoter	6	8041278	8042957	1680	1	C18A11.5a	0
C18A11.6	chrX	8032589	8034340	1752	*	H3K27_ikb-1(nr2027)_peaks_peak_9499	.	1.40958	3.25674	1.96715	Promoter	6	8033323	8034768	1446	2	C18A11.6	428
C18A11.6	chrX	8032780	8034327	1548	*	H3K27_nfki-1(cer1)_peaks_peak_10027	.	1.33839	2.57109	1.3547	Promoter	6	8033323	8034768	1446	2	C18A11.6	441
C18A11.6	chrX	8032695	8034333	1639	*	H3K27_WT_peaks_peak_9718	.	1.41828	3.24926	1.49613	Promoter	6	8033323	8034768	1446	2	C18A11.6	435
C18A11.7	chrX	8046487	8051983	5497	*	H3K27_ikb-1(nr2027)_peaks_peak_9502	.	1.37158	2.72493	1.64452	Promoter	6	8050969	8052631	1663	2	C18A11.7b.2	648
C18A11.7	chrX	8057067	8057286	220	*	H3K27_ikb-1(nr2027)_peaks_peak_9504	.	1.27314	1.82005	1.06837	Promoter	6	8050969	8058170	7202	2	C18A11.7a	884
C18A11.7	chrX	8051117	8051745	629	*	H3K36_WT_peaks_peak_5399	.	1.36538	2.59813	1.68075	Promoter	6	8050969	8052631	1663	2	C18A11.7b.2	886
C18A11.7	chrX	8056161	8057374	1214	*	H3K36_WT_peaks_peak_5400	.	1.38047	2.94898	2.01087	Promoter	6	8050969	8058170	7202	2	C18A11.7a	796
C18A11.7	chrX	8050600	8050983	384	*	H3K27_WT_peaks_peak_9722	.	1.35294	2.52153	1.124	Promoter	6	8050969	8052631	1663	2	C18A11.7b.2	1648
C18A11.7	chrX	8051199	8051657	459	*	H3K36_ikb-1(nr2027)_peaks_peak_5136	.	1.42686	3.22931	2.33161	Promoter	6	8050969	8052631	1663	2	C18A11.7b.2	974
C18A11.7	chrX	8056429	8057427	999	*	H3K36_ikb-1(nr2027)_peaks_peak_5137	.	1.33208	2.41111	1.55562	Promoter	6	8050969	8058170	7202	2	C18A11.7a	743
C18A11.7	chrX	8056182	8057433	1252	*	H3K36_nfki-1(cer1)_peaks_peak_5183	.	1.42631	3.63349	2.71653	Promoter	6	8050969	8058170	7202	2	C18A11.7a	737
C18A11.9	chrX	8058965	8060298	1334	*	H3K27_ikb-1(nr2027)_peaks_peak_9505	.	1.31489	2.15168	1.28512	Promoter	6	8059633	8059653	21	2	C18A11.9	0
C18A11.t1	chrX	8037718	8038228	511	*	H3K27_WT_peaks_peak_9719	.	1.32754	2.34771	1.0439	Promoter	6	8037458	8037529	72	1	C18A11.t1	260
C18A3.1	chrII	5715689	5721742	6054	*	H3K36_ikb-1(nr2027)_peaks_peak_1489	.	1.91168	12.6202	11.2202	Promoter	2	5720144	5721771	1628	1	C18A3.1	0
C18A3.1	chrII	5716231	5722216	5986	*	H3K36_WT_peaks_peak_1562	.	1.81037	10.5723	9.15331	Promoter	2	5720144	5721771	1628	1	C18A3.1	0
C18A3.1	chrII	5716255	5722210	5956	*	H3K36_nfki-1(cer1)_peaks_peak_1484	.	1.90023	12.8279	11.4555	Promoter	2	5720144	5721771	1628	1	C18A3.1	0
C18A3.11	chrII	5729180	5735460	6281	*	H3K27_WT_peaks_peak_1706	.	1.44534	3.58282	1.63852	Promoter	2	5731014	5731722	709	1	C18A3.11	0
C18A3.11	chrII	5728668	5744349	15682	*	H3K27_ikb-1(nr2027)_peaks_peak_1988	.	1.40633	3.13561	1.89193	Promoter	2	5731014	5731722	709	1	C18A3.11	0
C18A3.11	chrII	5725815	5742136	16322	*	H3K27_nfki-1(cer1)_peaks_peak_1906	.	1.37095	2.9541	1.53877	Promoter	2	5731014	5731722	709	1	C18A3.11	0
C18A3.12	chrII	5700519	5701114	596	*	H3K27_nfki-1(cer1)_peaks_peak_1905	.	1.3301	2.72349	1.43047	Promoter	2	5701643	5701707	65	1	C18A3.12	-529
C18A3.15	chrII	5736266	5741527	5262	*	H3K27_WT_peaks_peak_1707	.	1.37302	2.77589	1.26197	Promoter	2	5740415	5740549	135	1	C18A3.15	0
C18A3.16	chrII	5726565	5727837	1273	*	H3K27_ikb-1(nr2027)_peaks_peak_1987	.	1.32537	2.34323	1.4113	Promoter	2	5727750	5727940	191	1	C18A3.16	0
C18A3.5	chrII	5710367	5714799	4433	*	H3K36_nfki-1(cer1)_peaks_peak_1483	.	1.92993	14.3299	12.766	Promoter	2	5712331	5714804	2474	2	C18A3.5b	5
C18A3.5	chrII	5711991	5714886	2896	*	H3K36_ikb-1(nr2027)_peaks_peak_1488	.	2.02073	15.4911	13.8638	Promoter	2	5712331	5714804	2474	2	C18A3.5b	0
C18A3.5	chrII	5710350	5714840	4491	*	H3K36_WT_peaks_peak_1561	.	1.85079	11.2441	9.74026	Promoter	2	5712331	5714804	2474	2	C18A3.5b	0
C18A3.6	chrII	5726571	5727142	572	*	H3K27_WT_peaks_peak_1705	.	1.4121	3.18804	1.45731	Promoter	2	5722304	5727632	5329	2	C18A3.6a	490
C18B10.1	chrV	7485176	7496356	11181	*	H3K27_nfki-1(cer1)_peaks_peak_7144	.	1.3773	2.96304	1.54906	Promoter	5	7493861	7495270	1410	2	C18B10.1	0
C18B10.1	chrV	7468403	7496746	28344	*	H3K27_ikb-1(nr2027)_peaks_peak_6954	.	1.41621	3.16416	1.90681	Promoter	5	7493861	7495270	1410	2	C18B10.1	0
C18B10.1	chrV	7494096	7496579	2484	*	H3K27_WT_peaks_peak_6544	.	1.4654	3.783	1.71945	Promoter	5	7493861	7495270	1410	2	C18B10.1	0
C18B10.10	chrV	7481765	7486809	5045	*	H3K27_WT_peaks_peak_6541	.	1.4531	3.60541	1.63128	Promoter	5	7481849	7483152	1304	1	C18B10.10	0
C18B10.10	chrV	7470117	7484340	14224	*	H3K27_nfki-1(cer1)_peaks_peak_7143	.	1.38791	3.09285	1.59782	Promoter	5	7481849	7483152	1304	1	C18B10.10	0
C18B10.3	chrV	7490028	7492685	2658	*	H3K27_WT_peaks_peak_6543	.	1.43999	3.51583	1.60982	Promoter	5	7489115	7490421	1307	2	C18B10.3	0
C18B10.4	chrV	7488837	7489097	261	*	H3K27_WT_peaks_peak_6542	.	1.36155	2.58367	1.15536	Promoter	5	7486112	7487599	1488	2	C18B10.4	-1238
C18B10.7	chrV	7474612	7480779	6168	*	H3K27_WT_peaks_peak_6540	.	1.42041	3.26444	1.48422	Promoter	5	7477222	7478485	1264	2	C18B10.7	0
C18B12.1	chrX	15008253	15014562	6310	*	H3K27_ikb-1(nr2027)_peaks_peak_10372	.	1.35417	2.50655	1.50044	Promoter	6	15012614	15012856	243	1	C18B12.1	0
C18B12.1	chrX	15011932	15013927	1996	*	H3K27_nfki-1(cer1)_peaks_peak_11039	.	1.37972	2.96357	1.52889	Promoter	6	15012614	15012856	243	1	C18B12.1	0
C18B12.1	chrX	15011552	15013847	2296	*	H3K27_WT_peaks_peak_10908	.	1.46166	3.68921	1.67716	Promoter	6	15012614	15012856	243	1	C18B12.1	0
C18B12.10	chrX	15017765	15020123	2359	*	H3K27_ikb-1(nr2027)_peaks_peak_10374	.	1.40875	3.0944	1.85987	Promoter	6	15016140	15016269	130	1	C18B12.10	1625
C18B12.10	chrX	15015395	15016728	1334	*	H3K27_ikb-1(nr2027)_peaks_peak_10373	.	1.34536	2.40235	1.44074	Promoter	6	15016140	15016269	130	1	C18B12.10	0
C18B12.10	chrX	15015039	15015875	837	*	H3K27_nfki-1(cer1)_peaks_peak_11040	.	1.34283	2.64067	1.3907	Promoter	6	15016140	15016269	130	1	C18B12.10	-265
C18B12.10	chrX	15017308	15018348	1041	*	H3K27_nfki-1(cer1)_peaks_peak_11041	.	1.36856	2.81521	1.46803	Promoter	6	15016140	15016269	130	1	C18B12.10	1168
C18B12.10	chrX	15014988	15015867	880	*	H3K27_WT_peaks_peak_10909	.	1.3601	2.56565	1.14554	Promoter	6	15016140	15016269	130	1	C18B12.10	-273
C18B12.10	chrX	15019678	15022084	2407	*	H3K27_nfki-1(cer1)_peaks_peak_11042	.	1.37575	2.87977	1.49895	Distal Intergenic	6	15016140	15016269	130	1	C18B12.10	3538
C18B12.10	chrX	15018195	15019951	1757	*	H3K27_WT_peaks_peak_10910	.	1.43332	3.33515	1.51309	Promoter	6	15016140	15016269	130	1	C18B12.10	2055
C18B12.12	chrX	15008784	15010346	1563	*	H3K27_nfki-1(cer1)_peaks_peak_11038	.	1.37484	2.8935	1.49734	Promoter	6	15010100	15010216	117	1	C18B12.12	0
C18B12.12	chrX	15008256	15009437	1182	*	H3K27_WT_peaks_peak_10907	.	1.42706	3.2811	1.48341	Promoter	6	15010100	15010216	117	1	C18B12.12	-663
C18B12.13	chrX	15026645	15031399	4755	*	H3K27_ikb-1(nr2027)_peaks_peak_10376	.	1.38502	2.80386	1.68599	Promoter	6	15027679	15027806	128	2	C18B12.13	0
C18B12.13	chrX	15027096	15027624	529	*	H3K27_WT_peaks_peak_10912	.	1.36904	2.68919	1.21359	Promoter	6	15027679	15027806	128	2	C18B12.13	182
C18B12.13	chrX	15028388	15029177	790	*	H3K27_nfki-1(cer1)_peaks_peak_11045	.	1.323	2.41366	1.26609	Promoter	6	15027679	15027806	128	2	C18B12.13	-582
C18B12.13	chrX	15030077	15031616	1540	*	H3K27_nfki-1(cer1)_peaks_peak_11046	.	1.33043	2.41759	1.26497	Promoter	6	15027679	15027806	128	2	C18B12.13	-2271
C18B12.15	chrX	15032213	15035800	3588	*	H3K27_ikb-1(nr2027)_peaks_peak_10377	.	1.3789	2.77325	1.67199	Promoter	6	15034192	15034338	147	1	C18B12.15	0
C18B12.15	chrX	15030032	15035294	5263	*	H3K27_WT_peaks_peak_10913	.	1.40483	3.04136	1.37752	Promoter	6	15034192	15034338	147	1	C18B12.15	0
C18B12.15	chrX	15032535	15035475	2941	*	H3K27_nfki-1(cer1)_peaks_peak_11047	.	1.36853	2.84343	1.46828	Promoter	6	15034192	15034338	147	1	C18B12.15	0
C18B12.2	chrX	15023019	15024119	1101	*	H3K27_nfki-1(cer1)_peaks_peak_11043	.	1.35125	2.62068	1.36919	Promoter	6	15026238	15031014	4777	1	C18B12.2	-2119
C18B12.2	chrX	15026697	15027066	370	*	H3K27_nfki-1(cer1)_peaks_peak_11044	.	1.35019	2.64283	1.38045	Promoter	6	15026238	15031014	4777	1	C18B12.2	459
C18B12.2	chrX	15020941	15024302	3362	*	H3K27_ikb-1(nr2027)_peaks_peak_10375	.	1.34368	2.39725	1.43678	Promoter	6	15026238	15031014	4777	1	C18B12.2	-1936
C18B12.2	chrX	15021064	15023025	1962	*	H3K27_WT_peaks_peak_10911	.	1.39702	2.98056	1.35418	Distal Intergenic	6	15026238	15031014	4777	1	C18B12.2	-3213
C18B12.3	chrX	15036625	15037323	699	*	H3K27_nfki-1(cer1)_peaks_peak_11048	.	1.29712	2.10064	1.09	Promoter	6	15031117	15034471	3355	2	C18B12.3	-2154
C18B12.3	chrX	15036942	15037278	337	*	H3K36_nfki-1(cer1)_peaks_peak_5402	.	1.32416	2.30276	1.44563	Promoter	6	15031117	15034471	3355	2	C18B12.3	-2471
C18B12.3	chrX	15036656	15036959	304	*	H3K27_WT_peaks_peak_10914	.	1.33525	2.34051	1.03663	Promoter	6	15031117	15034471	3355	2	C18B12.3	-2185
C18B12.3	chrX	15036929	15037383	455	*	H3K36_ikb-1(nr2027)_peaks_peak_5343	.	1.32542	2.18833	1.34328	Promoter	6	15031117	15034471	3355	2	C18B12.3	-2458
C18B12.4	chrX	15038279	15039585	1307	*	H3K36_nfki-1(cer1)_peaks_peak_5403	.	1.42431	3.39215	2.48221	Promoter	6	15036615	15040532	3918	2	C18B12.4	947
C18B12.4	chrX	15038252	15039581	1330	*	H3K36_WT_peaks_peak_5610	.	1.37281	2.72297	1.79795	Promoter	6	15036615	15040532	3918	2	C18B12.4	951
C18B12.4	chrX	15039181	15039449	269	*	H3K27_nfki-1(cer1)_peaks_peak_11049	.	1.32322	2.32981	1.21581	Promoter	6	15036615	15040532	3918	2	C18B12.4	1083
C18B12.4	chrX	15038239	15039548	1310	*	H3K36_ikb-1(nr2027)_peaks_peak_5344	.	1.40726	3.04998	2.16131	Promoter	6	15036615	15040532	3918	2	C18B12.4	984
C18B12.5	chrX	15047200	15048977	1778	*	H3K27_ikb-1(nr2027)_peaks_peak_10378	.	1.32001	2.17658	1.29733	Promoter	6	15042886	15045065	2180	2	C18B12.5	-2135
C18B12.5	chrX	15047578	15048422	845	*	H3K27_WT_peaks_peak_10915	.	1.37566	2.7345	1.234	Promoter	6	15042886	15045065	2180	2	C18B12.5	-2513
C18B12.5	chrX	15047029	15047796	768	*	H3K27_nfki-1(cer1)_peaks_peak_11050	.	1.31033	2.20078	1.14636	Promoter	6	15042886	15045065	2180	2	C18B12.5	-1964
C18B12.5	chrX	15044132	15044429	298	*	H3K36_WT_peaks_peak_5611	.	1.33778	2.30155	1.4006	Promoter	6	15042886	15045065	2180	2	C18B12.5	636
C18B12.6	chrX	15005435	15006522	1088	*	H3K36_WT_peaks_peak_5609	.	1.47259	3.82958	2.84058	Promoter	6	15003995	15007238	3244	2	C18B12.6	716
C18B12.6	chrX	15005252	15006419	1168	*	H3K36_ikb-1(nr2027)_peaks_peak_5342	.	1.32654	2.20408	1.35796	Promoter	6	15003995	15007238	3244	2	C18B12.6	819
C18B12.6	chrX	15005361	15006415	1055	*	H3K36_nfki-1(cer1)_peaks_peak_5401	.	1.42467	3.4755	2.56303	Promoter	6	15003995	15007238	3244	2	C18B12.6	823
C18B2.1	chrX	3621755	3630662	8908	*	H3K27_ikb-1(nr2027)_peaks_peak_8972	.	1.39143	2.88173	1.73606	Promoter	6	3628303	3630871	2569	1	C18B2.1	0
C18B2.1	chrX	3628332	3629367	1036	*	H3K27_WT_peaks_peak_8987	.	1.36218	2.66116	1.20438	Promoter	6	3628303	3630871	2569	1	C18B2.1	29
C18B2.1	chrX	3630344	3630580	237	*	H3K27_WT_peaks_peak_8988	.	1.41064	3.17174	1.45832	Promoter	6	3628303	3630871	2569	1	C18B2.1	2041
C18B2.1	chrX	3627466	3630877	3412	*	H3K27_nfki-1(cer1)_peaks_peak_9385	.	1.34299	2.57987	1.35146	Promoter	6	3628303	3630871	2569	1	C18B2.1	0
C18B2.2	chrX	3622042	3623836	1795	*	H3K27_WT_peaks_peak_8985	.	1.40684	3.10076	1.41446	Promoter	6	3623509	3628346	4838	1	C18B2.2	0
C18B2.2	chrX	3624846	3626619	1774	*	H3K27_WT_peaks_peak_8986	.	1.42071	3.2816	1.50348	Promoter	6	3623509	3628346	4838	1	C18B2.2	1337
C18B2.2	chrX	3621773	3626466	4694	*	H3K27_nfki-1(cer1)_peaks_peak_9384	.	1.34976	2.62398	1.37329	Promoter	6	3623509	3628346	4838	1	C18B2.2	0
C18B2.3	chrX	3602851	3603441	591	*	H3K27_nfki-1(cer1)_peaks_peak_9377	.	1.30575	2.21274	1.16666	Promoter	6	3601787	3604653	2867	1	C18B2.3	1064
C18B2.3	chrX	3601481	3603152	1672	*	H3K27_ikb-1(nr2027)_peaks_peak_8967	.	1.31623	2.17413	1.30007	Promoter	6	3601787	3604653	2867	1	C18B2.3	0
C18B2.4	chrX	3604300	3605449	1150	*	H3K36_WT_peaks_peak_5272	.	1.44726	3.69856	2.7201	Promoter	6	3604497	3605728	1232	2	C18B2.4.2	279
C18B2.4	chrX	3604436	3605533	1098	*	H3K36_nfki-1(cer1)_peaks_peak_5057	.	1.41076	3.31738	2.41282	Promoter	6	3604497	3605728	1232	2	C18B2.4.2	195
C18B2.4	chrX	3607848	3608341	494	*	H3K27_ikb-1(nr2027)_peaks_peak_8968	.	1.33185	2.36776	1.42813	Promoter	6	3604335	3605737	1403	2	C18B2.4.1	-2111
C18B2.4	chrX	3608000	3608669	670	*	H3K27_nfki-1(cer1)_peaks_peak_9378	.	1.30968	2.2704	1.19389	Promoter	6	3604335	3605737	1403	2	C18B2.4.1	-2263
C18B2.4	chrX	3604389	3605306	918	*	H3K36_ikb-1(nr2027)_peaks_peak_5011	.	1.47463	3.88662	2.95952	Promoter	6	3604497	3605728	1232	2	C18B2.4.2	422
C18B2.4	chrX	3607664	3608306	643	*	H3K27_WT_peaks_peak_8981	.	1.38765	2.95813	1.35925	Promoter	6	3604335	3605737	1403	2	C18B2.4.1	-1927
C18B2.5	chrX	3609442	3610729	1288	*	H3K27_ikb-1(nr2027)_peaks_peak_8969	.	1.27866	1.86502	1.1015	Promoter	6	3606669	3611079	4411	2	C18B2.5b	350
C18B2.5	chrX	3609497	3610038	542	*	H3K27_nfki-1(cer1)_peaks_peak_9379	.	1.29489	2.08148	1.08682	Promoter	6	3606669	3611079	4411	2	C18B2.5b	1041
C18B2.5	chrX	3609205	3609524	320	*	H3K27_WT_peaks_peak_8982	.	1.33249	2.33041	1.03607	Promoter	6	3606669	3611079	4411	2	C18B2.5b	1555
C18B2.6	chrX	3617247	3617623	377	*	H3K27_WT_peaks_peak_8984	.	1.46824	3.81338	1.74402	Promoter	6	3613384	3617365	3982	2	C18B2.6	0
C18B2.6	chrX	3617056	3617607	552	*	H3K27_nfki-1(cer1)_peaks_peak_9382	.	1.31572	2.25106	1.1722	Promoter	6	3613384	3617365	3982	2	C18B2.6	0
C18B2.6	chrX	3615525	3620123	4599	*	H3K27_ikb-1(nr2027)_peaks_peak_8971	.	1.34306	2.38561	1.42953	Promoter	6	3613384	3617365	3982	2	C18B2.6	0
C18B2.6	chrX	3615672	3616078	407	*	H3K27_WT_peaks_peak_8983	.	1.40677	3.12551	1.42881	Promoter	6	3613384	3617365	3982	2	C18B2.6	1287
C18B2.6	chrX	3614635	3616240	1606	*	H3K27_nfki-1(cer1)_peaks_peak_9381	.	1.3686	2.83382	1.47207	Promoter	6	3613384	3617365	3982	2	C18B2.6	1125
C18B2.6	chrX	3618722	3619439	718	*	H3K27_nfki-1(cer1)_peaks_peak_9383	.	1.34103	2.56841	1.35115	Promoter	6	3613384	3617365	3982	2	C18B2.6	-1357
C18B2.8	chrX	3612734	3614465	1732	*	H3K27_ikb-1(nr2027)_peaks_peak_8970	.	1.3282	2.25365	1.35114	Promoter	6	3611346	3611482	137	2	C18B2.8	-1252
C18B2.8	chrX	3613237	3613450	214	*	H3K27_nfki-1(cer1)_peaks_peak_9380	.	1.31876	2.27875	1.18851	Promoter	6	3611346	3611482	137	2	C18B2.8	-1755
C18C4.10	chrV	5577763	5579521	1759	*	H3K36_ikb-1(nr2027)_peaks_peak_4259	.	1.42524	3.48938	2.58137	Promoter	5	5575394	5579513	4120	2	C18C4.10d.1	0
C18C4.10	chrV	5577066	5579501	2436	*	H3K36_nfki-1(cer1)_peaks_peak_4295	.	1.45857	4.03239	3.09514	Promoter	5	5575394	5579513	4120	2	C18C4.10d.1	12
C18C4.10	chrV	5577151	5579515	2365	*	H3K36_WT_peaks_peak_4530	.	1.54985	4.97979	3.92929	Promoter	5	5575394	5579513	4120	2	C18C4.10d.1	0
C18C4.11	chrV	5564497	5564754	258	*	H3K27_WT_peaks_peak_6250	.	1.32849	2.48899	1.11814	Promoter	5	5563205	5563354	150	2	C18C4.11	-1143
C18C4.11	chrV	5563701	5564766	1066	*	H3K27_ikb-1(nr2027)_peaks_peak_6783	.	1.3198	2.16972	1.29354	Promoter	5	5563205	5563354	150	2	C18C4.11	-347
C18C4.14	chrV	5552051	5552672	622	*	H3K27_WT_peaks_peak_6249	.	1.35676	2.52832	1.12583	Promoter	5	5551325	5551474	150	1	C18C4.14	726
C18C4.14	chrV	5552802	5553063	262	*	H3K27_nfki-1(cer1)_peaks_peak_6926	.	1.29874	2.10469	1.10166	Promoter	5	5551325	5551474	150	1	C18C4.14	1477
C18C4.14	chrV	5551829	5552240	412	*	H3K27_ikb-1(nr2027)_peaks_peak_6781	.	1.32383	2.19268	1.30244	Promoter	5	5551325	5551474	150	1	C18C4.14	504
C18C4.14	chrV	5551836	5555072	3237	*	H3K36_WT_peaks_peak_4529	.	1.51043	4.41166	3.39188	Promoter	5	5551325	5551474	150	1	C18C4.14	511
C18C4.14	chrV	5551639	5555086	3448	*	H3K36_nfki-1(cer1)_peaks_peak_4294	.	1.44328	3.78436	2.85874	Promoter	5	5551325	5551474	150	1	C18C4.14	314
C18C4.14	chrV	5551768	5554683	2916	*	H3K36_ikb-1(nr2027)_peaks_peak_4258	.	1.41657	3.26428	2.36681	Promoter	5	5551325	5551474	150	1	C18C4.14	443
C18C4.15	chrV	5566265	5575167	8903	*	H3K27_ikb-1(nr2027)_peaks_peak_6784	.	1.3706	2.6859	1.6201	Promoter	5	5567862	5568086	225	1	C18C4.15	0
C18C4.15	chrV	5567980	5568296	317	*	H3K27_WT_peaks_peak_6251	.	1.39626	3.02137	1.39036	Promoter	5	5567862	5568086	225	1	C18C4.15	118
C18C4.15	chrV	5567714	5575182	7469	*	H3K27_nfki-1(cer1)_peaks_peak_6927	.	1.35645	2.7677	1.4481	Promoter	5	5567862	5568086	225	1	C18C4.15	0
C18C4.16	chrV	5569223	5574879	5657	*	H3K27_WT_peaks_peak_6252	.	1.41657	3.26516	1.48965	Promoter	5	5571892	5572033	142	2	C18C4.16	0
C18C4.2	chrV	5539674	5540798	1125	*	H3K27_WT_peaks_peak_6243	.	1.37828	2.86973	1.31221	Promoter	5	5538784	5546744	7961	1	C18C4.2	890
C18C4.2	chrV	5542289	5542702	414	*	H3K27_WT_peaks_peak_6244	.	1.38012	2.96367	1.34732	Exon	5	5538784	5546744	7961	1	C18C4.2	3505
C18C4.2	chrV	5538651	5545011	6361	*	H3K27_ikb-1(nr2027)_peaks_peak_6778	.	1.40432	3.15163	1.88691	Promoter	5	5538784	5546744	7961	1	C18C4.2	0
C18C4.2	chrV	5538867	5544914	6048	*	H3K27_nfki-1(cer1)_peaks_peak_6924	.	1.35771	2.81045	1.46407	Promoter	5	5538784	5546744	7961	1	C18C4.2	83
C18C4.3	chrV	5546181	5547117	937	*	H3K27_ikb-1(nr2027)_peaks_peak_6779	.	1.39641	2.94138	1.766	Promoter	5	5545689	5548040	2352	2	C18C4.3.2	923
C18C4.3	chrV	5547933	5548187	255	*	H3K27_WT_peaks_peak_6247	.	1.33443	2.37077	1.05822	Promoter	5	5545687	5548057	2371	2	C18C4.3.1	0
C18C4.3	chrV	5543657	5545042	1386	*	H3K27_WT_peaks_peak_6245	.	1.40734	3.13675	1.43141	Promoter	5	5545689	5548040	2352	2	C18C4.3.2	2998
C18C4.3	chrV	5545958	5546569	612	*	H3K27_WT_peaks_peak_6246	.	1.46251	3.76185	1.72558	Promoter	5	5545689	5548040	2352	2	C18C4.3.2	1471
C18C4.3	chrV	5545759	5547164	1406	*	H3K27_nfki-1(cer1)_peaks_peak_6925	.	1.35906	2.73207	1.42435	Promoter	5	5545689	5548040	2352	2	C18C4.3.2	876
C18C4.4	chrV	5550186	5550715	530	*	H3K27_ikb-1(nr2027)_peaks_peak_6780	.	1.32298	2.24197	1.34187	Promoter	5	5548853	5549871	1019	2	C18C4.4	-315
C18C4.4	chrV	5550405	5550767	363	*	H3K27_WT_peaks_peak_6248	.	1.33307	2.4149	1.07484	Promoter	5	5548853	5549871	1019	2	C18C4.4	-534
C18C4.5	chrV	5553393	5554355	963	*	H3K27_ikb-1(nr2027)_peaks_peak_6782	.	1.30656	2.07315	1.23545	Promoter	5	5550299	5556003	5705	2	C18C4.5b	1648
C18D1.1	chrII	10073874	10076634	2761	*	H3K27_ikb-1(nr2027)_peaks_peak_2429	.	1.32247	2.2378	1.3439	Promoter	2	10061244	10074384	13141	2	C18D1.1.1	0
C18D1.1	chrII	10074106	10074508	403	*	H3K27_nfki-1(cer1)_peaks_peak_2410	.	1.32149	2.31525	1.21981	Promoter	2	10061244	10074384	13141	2	C18D1.1.1	0
C18D1.10	chrII	10066049	10067786	1738	*	H3K27_ikb-1(nr2027)_peaks_peak_2427	.	1.38942	2.84631	1.71795	Promoter	2	10067087	10067107	21	1	C18D1.10	0
C18D1.10	chrII	10066067	10066789	723	*	H3K27_nfki-1(cer1)_peaks_peak_2408	.	1.36003	2.74577	1.43771	Promoter	2	10067087	10067107	21	1	C18D1.10	-298
C18D1.10	chrII	10066346	10066710	365	*	H3K27_WT_peaks_peak_2197	.	1.46483	3.69076	1.68427	Promoter	2	10067087	10067107	21	1	C18D1.10	-377
C18D1.11	chrII	10077898	10093118	15221	*	H3K27_ikb-1(nr2027)_peaks_peak_2430	.	1.36894	2.69055	1.62208	Promoter	2	10084954	10085073	120	2	C18D1.11	0
C18D1.11	chrII	10075507	10091279	15773	*	H3K27_nfki-1(cer1)_peaks_peak_2411	.	1.36786	2.85284	1.48353	Promoter	2	10084954	10085073	120	2	C18D1.11	0
C18D1.11	chrII	10083664	10085384	1721	*	H3K27_WT_peaks_peak_2201	.	1.39976	3.14292	1.43089	Promoter	2	10084954	10085073	120	2	C18D1.11	0
C18D1.12	chrII	10069257	10073061	3805	*	H3K27_ikb-1(nr2027)_peaks_peak_2428	.	1.33563	2.36516	1.42533	Promoter	2	10072360	10072577	218	2	C18D1.12	0
C18D1.12	chrII	10070801	10072940	2140	*	H3K27_nfki-1(cer1)_peaks_peak_2409	.	1.30407	2.16624	1.13339	Promoter	2	10072360	10072577	218	2	C18D1.12	0
C18D1.13	chrII	10089043	10091255	2213	*	H3K27_WT_peaks_peak_2202	.	1.35635	2.65842	1.20384	Promoter	2	10087766	10087949	184	2	C18D1.13	-1094
C18D1.14	chrII	10071080	10071660	581	*	H3K27_WT_peaks_peak_2198	.	1.35457	2.62797	1.19254	Promoter	2	10071819	10071893	75	2	C18D1.14	233
C18D1.16	chrII	10081510	10082443	934	*	H3K27_WT_peaks_peak_2200	.	1.34082	2.45478	1.10309	Promoter	2	10083500	10083620	121	1	C18D1.16	-1057
C18D1.16	chrII	10079930	10080603	674	*	H3K27_WT_peaks_peak_2199	.	1.41463	3.19599	1.46197	Promoter	2	10083500	10083620	121	1	C18D1.16	-2897
C18D1.2	chrII	10045863	10060156	14294	*	H3K27_ikb-1(nr2027)_peaks_peak_2425	.	1.38738	2.92216	1.76451	Promoter	2	10056929	10058934	2006	1	C18D1.2	0
C18D1.2	chrII	10056248	10063085	6838	*	H3K27_nfki-1(cer1)_peaks_peak_2407	.	1.35252	2.69709	1.41475	Promoter	2	10056929	10058934	2006	1	C18D1.2	0
C18D1.2	chrII	10056392	10059731	3340	*	H3K27_WT_peaks_peak_2196	.	1.40004	3.09157	1.42216	Promoter	2	10056929	10058934	2006	1	C18D1.2	0
C18D1.3	chrII	10054206	10055275	1070	*	H3K27_WT_peaks_peak_2195	.	1.36044	2.64941	1.20379	Promoter	2	10054566	10055497	932	1	C18D1.3	0
C18D1.3	chrII	10048899	10053082	4184	*	H3K27_WT_peaks_peak_2194	.	1.34916	2.59831	1.17439	Promoter	2	10054566	10055497	932	1	C18D1.3	-1484
C18D1.3	chrII	10045871	10055220	9350	*	H3K27_nfki-1(cer1)_peaks_peak_2406	.	1.35701	2.81499	1.47279	Promoter	2	10054566	10055497	932	1	C18D1.3	0
C18D1.4	chrII	10062257	10063601	1345	*	H3K36_nfki-1(cer1)_peaks_peak_1720	.	1.39002	3.0471	2.15588	Promoter	2	10056252	10060523	4272	2	C18D1.4	-1734
C18D1.4	chrII	10061109	10064251	3143	*	H3K27_ikb-1(nr2027)_peaks_peak_2426	.	1.32605	2.25041	1.34423	Promoter	2	10056252	10060523	4272	2	C18D1.4	-586
C18D1.4	chrII	10062494	10064226	1733	*	H3K36_WT_peaks_peak_1795	.	1.37761	2.75198	1.82476	Promoter	2	10056252	10060523	4272	2	C18D1.4	-1971
C18D11.1	chrIII	11818171	11818624	454	*	H3K27_nfki-1(cer1)_peaks_peak_3825	.	1.32758	2.36679	1.23542	Promoter	3	11816469	11819698	3230	1	C18D11.1	1702
C18D11.1	chrIII	11818172	11818773	602	*	H3K27_ikb-1(nr2027)_peaks_peak_3880	.	1.33512	2.34659	1.41092	Promoter	3	11816469	11819698	3230	1	C18D11.1	1703
C18D11.2	chrIII	11820676	11821137	462	*	H3K36_nfki-1(cer1)_peaks_peak_2960	.	1.30712	2.14562	1.29726	Promoter	3	11819705	11822415	2711	2	C18D11.2	1278
C18D11.2	chrIII	11819932	11820713	782	*	H3K36_ikb-1(nr2027)_peaks_peak_2941	.	1.35229	2.45167	1.59209	Promoter	3	11819705	11822415	2711	2	C18D11.2	1702
C18D11.3	chrIII	11823653	11825147	1495	*	H3K36_WT_peaks_peak_3163	.	1.82076	10.5313	9.08471	Promoter	3	11823348	11824426	1079	1	C18D11.3	305
C18D11.4	chrIII	11823715	11826808	3094	*	H3K36_ikb-1(nr2027)_peaks_peak_2942	.	1.76894	9.35282	8.13618	Promoter	3	11826115	11831375	5261	1	C18D11.4.1	0
C18D11.4	chrIII	11823760	11826815	3056	*	H3K36_nfki-1(cer1)_peaks_peak_2961	.	1.74121	9.60462	8.32531	Promoter	3	11826115	11831375	5261	1	C18D11.4.1	0
C18D11.4	chrIII	11826138	11826875	738	*	H3K36_WT_peaks_peak_3164	.	1.57747	5.52819	4.44835	Promoter	3	11826318	11830628	4311	1	C18D11.4.2	0
C18D11.6	chrIII	11808470	11811898	3429	*	H3K27_ikb-1(nr2027)_peaks_peak_3879	.	1.36803	2.63097	1.57566	Promoter	3	11810456	11810948	493	1	C18D11.6	0
C18D11.7	chrIII	11805994	11806730	737	*	H3K27_nfki-1(cer1)_peaks_peak_3824	.	1.32587	2.35338	1.2295	Promoter	3	11804447	11806695	2249	2	C18D11.7	0
C18D11.7	chrIII	11804585	11807101	2517	*	H3K27_ikb-1(nr2027)_peaks_peak_3878	.	1.36619	2.6104	1.56948	Promoter	3	11804447	11806695	2249	2	C18D11.7	0
C18D11.7	chrIII	11806245	11806801	557	*	H3K27_WT_peaks_peak_3313	.	1.39101	2.89569	1.31214	Promoter	3	11804447	11806695	2249	2	C18D11.7	0
C18D11.8	chrIII	11827828	11833641	5814	*	H3K36_ikb-1(nr2027)_peaks_peak_2943	.	1.55701	5.05865	4.08143	Promoter	3	11830873	11831094	222	2	C18D11.8	0
C18D11.8	chrIII	11828063	11834009	5947	*	H3K36_WT_peaks_peak_3165	.	1.52738	4.57199	3.54337	Promoter	3	11830873	11831094	222	2	C18D11.8	0
C18D11.8	chrIII	11827805	11833626	5822	*	H3K36_nfki-1(cer1)_peaks_peak_2962	.	1.5314	4.79521	3.8254	Promoter	3	11830873	11831094	222	2	C18D11.8	0
C18D11.9	chrIII	11808550	11808962	413	*	H3K27_WT_peaks_peak_3314	.	1.39086	2.88907	1.30879	Promoter	3	11809018	11809461	444	1	C18D11.9	-56
C18D4.11	chrV	17539235	17539712	478	*	H3K27_ikb-1(nr2027)_peaks_peak_8019	.	1.33125	2.31179	1.3913	Promoter	5	17539146	17539449	304	2	C18D4.11	0
C18D4.11	chrV	17539205	17539723	519	*	H3K27_nfki-1(cer1)_peaks_peak_8444	.	1.34881	2.58514	1.354	Promoter	5	17539146	17539449	304	2	C18D4.11	0
C18D4.2	chrV	17519731	17522910	3180	*	H3K27_ikb-1(nr2027)_peaks_peak_8016	.	1.48387	3.97795	2.36357	Promoter	5	17521136	17527453	6318	1	C18D4.2a	0
C18D4.2	chrV	17520276	17522718	2443	*	H3K27_WT_peaks_peak_8140	.	1.38815	2.88572	1.30859	Promoter	5	17521136	17527453	6318	1	C18D4.2a	0
C18D4.2	chrV	17522466	17522710	245	*	H3K36_nfki-1(cer1)_peaks_peak_4748	.	1.35573	2.61086	1.73753	Promoter	5	17521314	17525675	4362	1	C18D4.2b	1152
C18D4.2	chrV	17519539	17522748	3210	*	H3K27_nfki-1(cer1)_peaks_peak_8442	.	1.36985	2.89037	1.50243	Promoter	5	17521136	17527453	6318	1	C18D4.2a	0
C18D4.2	chrV	17521621	17522537	917	*	H3K36_ikb-1(nr2027)_peaks_peak_4705	.	1.30387	2.02246	1.1863	Promoter	5	17521314	17525675	4362	1	C18D4.2b	307
C18D4.3	chrV	17531726	17532670	945	*	H3K27_WT_peaks_peak_8142	.	1.41164	3.17112	1.44176	Promoter	5	17532327	17532760	434	2	C18D4.3	90
C18D4.3	chrV	17532362	17532636	275	*	H3K36_nfki-1(cer1)_peaks_peak_4750	.	1.3298	2.35314	1.49312	Promoter	5	17532327	17532760	434	2	C18D4.3	124
C18D4.4	chrV	17524873	17532743	7871	*	H3K27_ikb-1(nr2027)_peaks_peak_8017	.	1.47853	3.90363	2.33818	Promoter	5	17530131	17530692	562	2	C18D4.4b	0
C18D4.4	chrV	17524766	17532667	7902	*	H3K27_nfki-1(cer1)_peaks_peak_8443	.	1.42984	3.5684	1.81747	Promoter	5	17530131	17530692	562	2	C18D4.4b	0
C18D4.6	chrV	17535355	17536749	1395	*	H3K27_ikb-1(nr2027)_peaks_peak_8018	.	1.31655	2.13361	1.26634	Promoter	5	17536876	17538329	1454	2	C18D4.6b	1580
C18D4.7	chrV	17541770	17544620	2851	*	H3K27_ikb-1(nr2027)_peaks_peak_8020	.	1.36504	2.61592	1.57684	Promoter	5	17542693	17544082	1390	1	C18D4.7	0
C18D4.7	chrV	17542705	17543994	1290	*	H3K27_nfki-1(cer1)_peaks_peak_8445	.	1.35732	2.7162	1.42082	Promoter	5	17542693	17544082	1390	1	C18D4.7	12
C18D4.8	chrV	17545617	17545976	360	*	H3K27_ikb-1(nr2027)_peaks_peak_8021	.	1.36595	2.57935	1.55473	Promoter	5	17544131	17546959	2829	2	C18D4.8	983
C18D4.9	chrV	17526277	17526883	607	*	H3K36_ikb-1(nr2027)_peaks_peak_4706	.	1.30714	2.0335	1.1963	Promoter	5	17528003	17529884	1882	1	C18D4.9	-1120
C18D4.9	chrV	17524913	17530464	5552	*	H3K27_WT_peaks_peak_8141	.	1.44066	3.45319	1.56566	Promoter	5	17528003	17529884	1882	1	C18D4.9	0
C18D4.9	chrV	17526509	17526888	380	*	H3K36_nfki-1(cer1)_peaks_peak_4749	.	1.32371	2.29377	1.43686	Promoter	5	17528003	17529884	1882	1	C18D4.9	-1115
C18E3.1	chrI	4204927	4215613	10687	*	H3K36_nfki-1(cer1)_peaks_peak_465	.	1.70607	8.40735	7.23083	Promoter	1	4212744	4214263	1520	1	C18E3.1	0
C18E3.1	chrI	4204937	4215664	10728	*	H3K36_WT_peaks_peak_481	.	1.65226	6.89505	5.7179	Promoter	1	4212744	4214263	1520	1	C18E3.1	0
C18E3.1	chrI	4205161	4215627	10467	*	H3K36_ikb-1(nr2027)_peaks_peak_459	.	1.68413	7.97112	6.81278	Promoter	1	4212744	4214263	1520	1	C18E3.1	0
C18E3.4	chrI	4200349	4200971	623	*	H3K27_ikb-1(nr2027)_peaks_peak_310	.	1.26924	1.78471	1.043	Promoter	1	4202419	4203042	624	1	C18E3.4	-1448
C18E3.5	chrI	4197113	4197349	237	*	H3K36_WT_peaks_peak_480	.	1.31144	2.34422	1.4416	Exon	1	4193243	4203173	9931	1	C18E3.5.2	3870
C18E3.5	chrI	4190886	4195834	4949	*	H3K36_ikb-1(nr2027)_peaks_peak_457	.	1.63234	6.78154	5.71275	Promoter	1	4193241	4203307	10067	1	C18E3.5.1	0
C18E3.5	chrI	4197052	4197366	315	*	H3K36_ikb-1(nr2027)_peaks_peak_458	.	1.42117	3.49496	2.58658	Exon	1	4193243	4203173	9931	1	C18E3.5.2	3809
C18E3.5	chrI	4191003	4193140	2138	*	H3K36_WT_peaks_peak_478	.	1.67331	7.97753	6.76375	Promoter	1	4193241	4203307	10067	1	C18E3.5.1	-101
C18E3.5	chrI	4197003	4197408	406	*	H3K36_nfki-1(cer1)_peaks_peak_464	.	1.35767	2.88746	2.00136	Exon	1	4193243	4203173	9931	1	C18E3.5.2	3760
C18E3.5	chrI	4193980	4194533	554	*	H3K36_WT_peaks_peak_479	.	1.3123	2.37444	1.47016	Promoter	1	4193243	4203173	9931	1	C18E3.5.2	737
C18E3.5	chrI	4190946	4196048	5103	*	H3K36_nfki-1(cer1)_peaks_peak_463	.	1.61099	6.86157	5.80137	Promoter	1	4193241	4203307	10067	1	C18E3.5.1	0
C18E3.7	chrI	4172618	4185322	12705	*	H3K36_WT_peaks_peak_477	.	1.89888	11.9346	10.3823	Promoter	1	4185062	4189932	4871	1	C18E3.7a	0
C18E3.9	chrI	4219081	4219797	717	*	H3K27_ikb-1(nr2027)_peaks_peak_311	.	1.32197	2.30209	1.38602	Distal Intergenic	1	4214295	4215754	1460	2	C18E3.9a	-3327
C18E3.9	chrI	4219046	4220027	982	*	H3K27_nfki-1(cer1)_peaks_peak_195	.	1.28054	1.99762	1.04367	Distal Intergenic	1	4214295	4215754	1460	2	C18E3.9a	-3292
C18E9.1	chrII	8959177	8959712	536	*	H3K27_ikb-1(nr2027)_peaks_peak_2304	.	1.33279	2.48266	1.50321	Promoter	2	8960650	8961508	859	1	C18E9.1	-938
C18E9.10	chrII	8961923	8969172	7250	*	H3K36_nfki-1(cer1)_peaks_peak_1660	.	1.82974	11.6399	10.3413	Promoter	2	8955175	8964087	8913	2	C18E9.10	0
C18E9.10	chrII	8962930	8969230	6301	*	H3K36_WT_peaks_peak_1736	.	1.77043	9.77602	8.43413	Promoter	2	8955175	8964087	8913	2	C18E9.10	0
C18E9.10	chrII	8961693	8969226	7534	*	H3K36_ikb-1(nr2027)_peaks_peak_1654	.	1.78719	10.7653	9.48963	Promoter	2	8955175	8964087	8913	2	C18E9.10	0
C18E9.11	chrII	8993094	8999912	6819	*	H3K36_nfki-1(cer1)_peaks_peak_1662	.	2.05652	16.024	14.4288	Promoter	2	8993105	8994473	1369	1	C18E9.11a.1	0
C18E9.11	chrII	8993082	8999852	6771	*	H3K36_ikb-1(nr2027)_peaks_peak_1656	.	1.98356	14.5861	13.04	Promoter	2	8993105	8994473	1369	1	C18E9.11a.1	0
C18E9.12	chrII	8977596	8987758	10163	*	H3K27_ikb-1(nr2027)_peaks_peak_2306	.	1.39855	3.07514	1.85503	Promoter	2	8984803	8984939	137	2	C18E9.12	0
C18E9.12	chrII	8985578	8986545	968	*	H3K27_WT_peaks_peak_2077	.	1.32488	2.43023	1.08538	Promoter	2	8984803	8984939	137	2	C18E9.12	-639
C18E9.12	chrII	8985011	8987750	2740	*	H3K27_nfki-1(cer1)_peaks_peak_2282	.	1.31785	2.44798	1.29054	Promoter	2	8984803	8984939	137	2	C18E9.12	-72
C18E9.14	chrII	8983767	8984141	375	*	H3K27_nfki-1(cer1)_peaks_peak_2281	.	1.32803	2.46701	1.30495	Promoter	2	8983972	8984255	284	2	C18E9.14	114
C18E9.6	chrII	8971344	8973535	2192	*	H3K36_WT_peaks_peak_1737	.	1.86233	10.3313	8.92033	Promoter	2	8971896	8973504	1609	2	C18E9.6	0
C18E9.6	chrII	8974482	8975236	755	*	H3K27_ikb-1(nr2027)_peaks_peak_2305	.	1.42954	3.32736	2.00054	Promoter	2	8971896	8973504	1609	2	C18E9.6	-978
C18E9.6	chrII	8971233	8973559	2327	*	H3K36_nfki-1(cer1)_peaks_peak_1661	.	1.90933	12.4139	11.0006	Promoter	2	8971896	8973504	1609	2	C18E9.6	0
C18E9.6	chrII	8974737	8975256	520	*	H3K27_nfki-1(cer1)_peaks_peak_2279	.	1.40132	3.15129	1.6404	Promoter	2	8971896	8973504	1609	2	C18E9.6	-1233
C18E9.6	chrII	8971234	8973498	2265	*	H3K36_ikb-1(nr2027)_peaks_peak_1655	.	1.908	12.2818	10.8783	Promoter	2	8971896	8973504	1609	2	C18E9.6	6
C18E9.7	chrII	8977648	8980963	3316	*	H3K27_WT_peaks_peak_2076	.	1.40533	3.08896	1.40242	Promoter	2	8978518	8982616	4099	2	C18E9.7	1653
C18E9.7	chrII	8977575	8982364	4790	*	H3K27_nfki-1(cer1)_peaks_peak_2280	.	1.38625	3.1068	1.61154	Promoter	2	8978518	8982616	4099	2	C18E9.7	252
C18E9.9	chrII	8988800	8989455	656	*	H3K27_nfki-1(cer1)_peaks_peak_2283	.	1.28114	2.13539	1.12044	Promoter	2	8988317	8989482	1166	2	C18E9.9.2	27
C18F10.2	chrIII	6270832	6274807	3976	*	H3K27_WT_peaks_peak_2950	.	1.34838	2.60462	1.17612	Promoter	3	6273108	6275964	2857	1	C18F10.2	0
C18F10.2	chrIII	6252588	6275165	22578	*	H3K27_ikb-1(nr2027)_peaks_peak_3465	.	1.3797	2.93903	1.77408	Promoter	3	6273108	6275964	2857	1	C18F10.2	0
C18F10.2	chrIII	6264413	6274895	10483	*	H3K27_nfki-1(cer1)_peaks_peak_3376	.	1.35119	2.78161	1.45466	Promoter	3	6273108	6275964	2857	1	C18F10.2	0
C18F10.4	chrIII	6257631	6259064	1434	*	H3K27_WT_peaks_peak_2947	.	1.40285	3.29761	1.51057	Promoter	3	6256896	6258310	1415	2	C18F10.4	0
C18F10.4	chrIII	6254390	6263402	9013	*	H3K27_nfki-1(cer1)_peaks_peak_3375	.	1.34235	2.68635	1.41138	Promoter	3	6256896	6258310	1415	2	C18F10.4	0
C18F10.5	chrIII	6260105	6260617	513	*	H3K27_WT_peaks_peak_2948	.	1.37144	2.84732	1.29685	Promoter	3	6258538	6260163	1626	2	C18F10.5	0
C18F10.7	chrIII	6275796	6278193	2398	*	H3K36_ikb-1(nr2027)_peaks_peak_2543	.	1.94332	13.97	12.4842	Promoter	3	6276192	6278299	2108	2	C18F10.7a.2	106
C18F10.7	chrIII	6275815	6278206	2392	*	H3K36_nfki-1(cer1)_peaks_peak_2553	.	1.97725	14.6075	13.0961	Promoter	3	6276192	6278299	2108	2	C18F10.7a.2	93
C18F10.7	chrIII	6275830	6278243	2414	*	H3K36_WT_peaks_peak_2714	.	1.76972	9.76644	8.43434	Promoter	3	6276192	6278299	2108	2	C18F10.7a.2	56
C18F10.8	chrIII	6265745	6269999	4255	*	H3K27_WT_peaks_peak_2949	.	1.35697	2.74958	1.25109	Promoter	3	6266458	6268107	1650	2	C18F10.8	0
C18F3.12	chrIV	8069630	8070479	850	*	H3K36_nfki-1(cer1)_peaks_peak_3662	.	1.40174	3.26134	2.35927	Promoter	4	8070248	8070393	146	2	C18F3.12	0
C18F3.12	chrIV	8069563	8070535	973	*	H3K36_ikb-1(nr2027)_peaks_peak_3643	.	1.3281	2.34932	1.4965	Promoter	4	8070248	8070393	146	2	C18F3.12	0
C18F3.12	chrIV	8069983	8070447	465	*	H3K36_WT_peaks_peak_3872	.	1.29352	1.93509	1.05866	Promoter	4	8070248	8070393	146	2	C18F3.12	0
C18F3.2	chrIV	8062441	8064926	2486	*	H3K36_nfki-1(cer1)_peaks_peak_3661	.	1.49045	4.89003	3.91881	Promoter	4	8062655	8083633	20979	1	C18F3.2b	0
C18F3.4	chrIV	8087875	8089226	1352	*	H3K27_ikb-1(nr2027)_peaks_peak_4919	.	1.29518	2.06815	1.23331	Promoter	4	8084720	8086638	1919	2	C18F3.4b	-1237
C18F3.4	chrIV	8091283	8094013	2731	*	H3K27_ikb-1(nr2027)_peaks_peak_4920	.	1.33763	2.56495	1.54812	Distal Intergenic	4	8084720	8086638	1919	2	C18F3.4b	-4645
C18F3.4	chrIV	8091417	8093895	2479	*	H3K27_nfki-1(cer1)_peaks_peak_4861	.	1.35923	2.92509	1.51934	Distal Intergenic	4	8084720	8086638	1919	2	C18F3.4b	-4779
C18F3.4	chrIV	8091291	8092510	1220	*	H3K27_WT_peaks_peak_4262	.	1.41905	3.2027	1.46432	Distal Intergenic	4	8084720	8086638	1919	2	C18F3.4b	-4653
C18F3.5	chrIV	8039527	8056495	16969	*	H3K27_ikb-1(nr2027)_peaks_peak_4917	.	1.34878	2.5708	1.55481	Promoter	4	8055898	8055918	21	1	C18F3.5	0
C18F3.5	chrIV	8052995	8054893	1899	*	H3K27_nfki-1(cer1)_peaks_peak_4860	.	1.29224	2.24481	1.17991	Promoter	4	8055898	8055918	21	1	C18F3.5	-1005
C18F3.5	chrIV	8055220	8055441	222	*	H3K27_WT_peaks_peak_4261	.	1.42132	3.38991	1.55313	Promoter	4	8055898	8055918	21	1	C18F3.5	-457
C18F3.6	chrIV	8062860	8064698	1839	*	H3K36_ikb-1(nr2027)_peaks_peak_3642	.	1.46004	4.11978	3.18319	Promoter	4	8062570	8062684	115	2	C18F3.6	-176
C18F3.6	chrIV	8062712	8064617	1906	*	H3K36_WT_peaks_peak_3871	.	1.39559	3.49037	2.52286	Promoter	4	8062570	8062684	115	2	C18F3.6	-28
C18F3.7	chrIV	8081304	8082775	1472	*	H3K36_WT_peaks_peak_3874	.	1.48567	4.55961	3.5323	Promoter	4	8080835	8080951	117	2	C18F3.7	-353
C18F3.7	chrIV	8080890	8082829	1940	*	H3K36_nfki-1(cer1)_peaks_peak_3664	.	1.57178	6.06132	5.03893	Promoter	4	8080835	8080951	117	2	C18F3.7	0
C18F3.7	chrIV	8074471	8079725	5255	*	H3K36_ikb-1(nr2027)_peaks_peak_3644	.	1.57944	5.98134	4.96352	Promoter	4	8080835	8080951	117	2	C18F3.7	1226
C18F3.7	chrIV	8074326	8079765	5440	*	H3K36_nfki-1(cer1)_peaks_peak_3663	.	1.73033	8.81965	7.65086	Promoter	4	8080835	8080951	117	2	C18F3.7	1186
C18F3.7	chrIV	8074857	8079331	4475	*	H3K36_WT_peaks_peak_3873	.	1.62416	6.88336	5.72197	Promoter	4	8080835	8080951	117	2	C18F3.7	1620
C18F3.7	chrIV	8080923	8082844	1922	*	H3K36_ikb-1(nr2027)_peaks_peak_3645	.	1.5968	5.93543	4.9199	Promoter	4	8080835	8080951	117	2	C18F3.7	0
C18F3.8	chrIV	8057443	8057732	290	*	H3K27_ikb-1(nr2027)_peaks_peak_4918	.	1.35352	2.57996	1.55615	Promoter	4	8058926	8059147	222	1	C18F3.8	-1194
C18G1.1	chrV	4775673	4781195	5523	*	H3K27_nfki-1(cer1)_peaks_peak_6826	.	1.38205	2.99472	1.56377	Promoter	5	4777944	4779893	1950	1	C18G1.1	0
C18G1.1	chrV	4779200	4779780	581	*	H3K27_WT_peaks_peak_6121	.	1.46293	3.70649	1.69306	Promoter	5	4777944	4779893	1950	1	C18G1.1	1256
C18G1.1	chrV	4773822	4781175	7354	*	H3K27_ikb-1(nr2027)_peaks_peak_6699	.	1.41014	3.10962	1.87109	Promoter	5	4777944	4779893	1950	1	C18G1.1	0
C18G1.2	chrV	4771602	4772952	1351	*	H3K27_ikb-1(nr2027)_peaks_peak_6698	.	1.34508	2.39603	1.43908	Promoter	5	4770694	4772872	2179	1	C18G1.2b	908
C18G1.2	chrV	4773838	4774680	843	*	H3K27_nfki-1(cer1)_peaks_peak_6825	.	1.31619	2.28164	1.19463	Distal Intergenic	5	4770694	4772872	2179	1	C18G1.2b	3144
C18G1.2	chrV	4771379	4771888	510	*	H3K27_nfki-1(cer1)_peaks_peak_6824	.	1.36284	2.75153	1.44666	Promoter	5	4770694	4772872	2179	1	C18G1.2b	685
C18G1.2	chrV	4771480	4771907	428	*	H3K27_WT_peaks_peak_6120	.	1.34663	2.56382	1.15382	Promoter	5	4770694	4772872	2179	1	C18G1.2b	786
C18G1.3	chrV	4760644	4766879	6236	*	H3K27_ikb-1(nr2027)_peaks_peak_6696	.	1.394	2.97248	1.79011	Promoter	5	4760960	4764165	3206	1	C18G1.3a	0
C18G1.3	chrV	4760576	4761585	1010	*	H3K27_nfki-1(cer1)_peaks_peak_6820	.	1.39028	3.10472	1.61291	Promoter	5	4760960	4764165	3206	1	C18G1.3a	0
C18G1.3	chrV	4762514	4765392	2879	*	H3K27_nfki-1(cer1)_peaks_peak_6821	.	1.41547	3.43035	1.76297	Promoter	5	4761513	4764116	2604	1	C18G1.3c	1001
C18G1.3	chrV	4761573	4765499	3927	*	H3K27_WT_peaks_peak_6119	.	1.38795	2.90897	1.32339	Promoter	5	4761513	4764116	2604	1	C18G1.3c	60
C18G1.4	chrV	4754416	4758701	4286	*	H3K36_nfki-1(cer1)_peaks_peak_4261	.	1.76995	8.69953	7.55282	Promoter	5	4755971	4758594	2624	1	C18G1.4a	0
C18G1.4	chrV	4754359	4758602	4244	*	H3K36_ikb-1(nr2027)_peaks_peak_4228	.	1.80183	9.00508	7.84304	Promoter	5	4755971	4758594	2624	1	C18G1.4a	0
C18G1.4	chrV	4756066	4758383	2318	*	H3K36_WT_peaks_peak_4494	.	1.65285	6.44388	5.31276	Promoter	5	4756177	4758405	2229	1	C18G1.4b	0
C18G1.5	chrV	4754440	4754881	442	*	H3K36_WT_peaks_peak_4493	.	1.45606	3.6008	2.62383	Promoter	5	4754299	4755459	1161	1	C18G1.5	141
C18G1.6	chrV	4750467	4753134	2668	*	H3K27_nfki-1(cer1)_peaks_peak_6819	.	1.38002	2.95895	1.53261	Promoter	5	4750566	4753805	3240	1	C18G1.6.1	0
C18G1.6	chrV	4750406	4750757	352	*	H3K27_ikb-1(nr2027)_peaks_peak_6694	.	1.30611	2.04644	1.21259	Promoter	5	4750566	4753805	3240	1	C18G1.6.1	0
C18G1.6	chrV	4751593	4753147	1555	*	H3K27_ikb-1(nr2027)_peaks_peak_6695	.	1.38322	2.83536	1.70338	Promoter	5	4750580	4753726	3147	1	C18G1.6.2	1013
C18G1.6	chrV	4751671	4753141	1471	*	H3K27_WT_peaks_peak_6118	.	1.3603	2.6098	1.17179	Promoter	5	4750580	4753726	3147	1	C18G1.6.2	1091
C18G1.7	chrV	4747738	4748361	624	*	H3K27_nfki-1(cer1)_peaks_peak_6818	.	1.30019	2.14616	1.12207	Promoter	5	4745555	4748075	2521	1	C18G1.7	2183
C18G1.7	chrV	4743017	4748318	5302	*	H3K27_ikb-1(nr2027)_peaks_peak_6693	.	1.3762	2.72317	1.64256	Promoter	5	4745555	4748075	2521	1	C18G1.7	0
C18G1.7	chrV	4743491	4745149	1659	*	H3K27_WT_peaks_peak_6117	.	1.40464	3.05791	1.39262	Promoter	5	4745555	4748075	2521	1	C18G1.7	-406
C18G1.7	chrV	4743033	4746714	3682	*	H3K27_nfki-1(cer1)_peaks_peak_6817	.	1.32863	2.44122	1.28105	Promoter	5	4745555	4748075	2521	1	C18G1.7	0
C18G1.8	chrV	4766392	4766950	559	*	H3K27_nfki-1(cer1)_peaks_peak_6822	.	1.32279	2.32247	1.21203	Promoter	5	4764252	4766587	2336	2	C18G1.8	0
C18G1.9	chrV	4769069	4770038	970	*	H3K27_nfki-1(cer1)_peaks_peak_6823	.	1.35643	2.69351	1.4056	Promoter	5	4767874	4769681	1808	2	C18G1.9	0
C18G1.9	chrV	4769067	4769650	584	*	H3K27_ikb-1(nr2027)_peaks_peak_6697	.	1.35735	2.52833	1.51945	Promoter	5	4767874	4769681	1808	2	C18G1.9	31
C18H2.1	chrIII	7669552	7671479	1928	*	H3K27_nfki-1(cer1)_peaks_peak_3507	.	1.35454	2.67779	1.3989	Exon	3	7662363	7672088	9726	1	C18H2.1	7189
C18H2.1	chrIII	7669598	7669910	313	*	H3K36_WT_peaks_peak_2820	.	1.33134	2.26667	1.36871	Exon	3	7662363	7672088	9726	1	C18H2.1	7235
C18H2.1	chrIII	7669631	7671422	1792	*	H3K36_nfki-1(cer1)_peaks_peak_2650	.	1.36627	2.79936	1.91809	Exon	3	7662363	7672088	9726	1	C18H2.1	7268
C18H2.1	chrIII	7669564	7671548	1985	*	H3K27_ikb-1(nr2027)_peaks_peak_3560	.	1.50017	4.24342	2.51393	Exon	3	7662363	7672088	9726	1	C18H2.1	7201
C18H2.1	chrIII	7669671	7669897	227	*	H3K27_WT_peaks_peak_3088	.	1.47781	3.81629	1.72905	Exon	3	7662363	7672088	9726	1	C18H2.1	7308
C18H2.1	chrIII	7669528	7671266	1739	*	H3K36_ikb-1(nr2027)_peaks_peak_2635	.	1.46993	3.81183	2.88891	Exon	3	7662363	7672088	9726	1	C18H2.1	7165
C18H2.1	chrIII	7660964	7668404	7441	*	H3K27_nfki-1(cer1)_peaks_peak_3506	.	1.42607	3.61335	1.82905	Promoter	3	7662363	7672088	9726	1	C18H2.1	0
C18H2.1	chrIII	7664137	7666123	1987	*	H3K27_WT_peaks_peak_3086	.	1.42032	3.42217	1.56315	Promoter	3	7662363	7672088	9726	1	C18H2.1	1774
C18H2.1	chrIII	7659945	7668473	8529	*	H3K27_ikb-1(nr2027)_peaks_peak_3559	.	1.42428	3.45953	2.07621	Promoter	3	7662363	7672088	9726	1	C18H2.1	0
C18H2.1	chrIII	7667302	7668457	1156	*	H3K27_WT_peaks_peak_3087	.	1.43358	3.51037	1.6065	Exon	3	7662363	7672088	9726	1	C18H2.1	4939
C18H2.3	chrIII	7689322	7690043	722	*	H3K27_WT_peaks_peak_3090	.	1.35682	2.67952	1.21655	Promoter	3	7684305	7687092	2788	2	C18H2.3	-2230
C18H2.3	chrIII	7684372	7698730	14359	*	H3K27_ikb-1(nr2027)_peaks_peak_3561	.	1.42198	3.4848	2.0981	Promoter	3	7684305	7687092	2788	2	C18H2.3	0
C18H2.3	chrIII	7684529	7687054	2526	*	H3K27_WT_peaks_peak_3089	.	1.4226	3.39422	1.55358	Promoter	3	7684305	7687092	2788	2	C18H2.3	38
C18H2.3	chrIII	7684344	7689385	5042	*	H3K27_nfki-1(cer1)_peaks_peak_3508	.	1.39331	3.28459	1.69222	Promoter	3	7684305	7687092	2788	2	C18H2.3	0
C18H2.3	chrIII	7684530	7685438	909	*	H3K36_WT_peaks_peak_2821	.	1.29153	2.02467	1.14329	Promoter	3	7684305	7687092	2788	2	C18H2.3	1654
C18H2.4	chrIII	7690331	7698776	8446	*	H3K27_nfki-1(cer1)_peaks_peak_3509	.	1.3816	3.16101	1.63484	Promoter	3	7694489	7700315	5827	1	C18H2.4.1	0
C18H2.4	chrIII	7695295	7698085	2791	*	H3K27_WT_peaks_peak_3092	.	1.38052	2.98704	1.35985	Promoter	3	7694625	7700557	5933	1	C18H2.4.2	670
C18H2.5	chrIII	7691449	7694217	2769	*	H3K27_WT_peaks_peak_3091	.	1.3797	3.02949	1.3833	Promoter	3	7689291	7694179	4889	2	C18H2.5	0
C18H2.6	chrIII	7660390	7660769	380	*	H3K27_WT_peaks_peak_3085	.	1.38428	2.90142	1.33382	Promoter	3	7660776	7660796	21	2	C18H2.6	27
C18H7.1	chrIV	611114	612209	1096	*	H3K27_nfki-1(cer1)_peaks_peak_3992	.	1.41296	3.36288	1.7178	Exon	4	615544	620930	5387	1	C18H7.1	-3335
C18H7.1	chrIV	613666	614660	995	*	H3K27_ikb-1(nr2027)_peaks_peak_4071	.	1.37523	2.72323	1.63933	Promoter	4	615544	620930	5387	1	C18H7.1	-884
C18H7.1	chrIV	615785	616275	491	*	H3K27_ikb-1(nr2027)_peaks_peak_4072	.	1.39996	2.96068	1.78407	Promoter	4	615544	620930	5387	1	C18H7.1	241
C18H7.1	chrIV	613014	614118	1105	*	H3K27_nfki-1(cer1)_peaks_peak_3993	.	1.34919	2.61066	1.36315	Promoter	4	615544	620930	5387	1	C18H7.1	-1426
C18H7.1	chrIV	611661	612069	409	*	H3K27_WT_peaks_peak_3432	.	1.37146	2.68489	1.20498	Exon	4	615544	620930	5387	1	C18H7.1	-3475
C18H7.10	chrIV	583898	601414	17517	*	H3K27_ikb-1(nr2027)_peaks_peak_4067	.	1.38159	2.79275	1.67964	Promoter	4	583813	585912	2100	2	C18H7.10	0
C18H7.10	chrIV	584125	586230	2106	*	H3K27_nfki-1(cer1)_peaks_peak_3984	.	1.40477	3.27362	1.68047	Promoter	4	583813	585912	2100	2	C18H7.10	0
C18H7.11	chrIV	597743	598548	806	*	H3K27_WT_peaks_peak_3428	.	1.41971	3.2429	1.48362	Promoter	4	596902	598769	1868	1	C18H7.11	841
C18H7.11	chrIV	595687	598308	2622	*	H3K27_nfki-1(cer1)_peaks_peak_3987	.	1.35162	2.68284	1.40501	Promoter	4	596902	598769	1868	1	C18H7.11	0
C18H7.12	chrIV	587001	590996	3996	*	H3K27_WT_peaks_peak_3424	.	1.42881	3.33126	1.50684	Promoter	4	586041	587829	1789	2	C18H7.12	0
C18H7.12	chrIV	587032	590460	3429	*	H3K27_nfki-1(cer1)_peaks_peak_3985	.	1.37122	2.86718	1.49177	Promoter	4	586041	587829	1789	2	C18H7.12	0
C18H7.15	chrIV	593832	594061	230	*	H3K27_WT_peaks_peak_3426	.	1.4433	3.45785	1.58278	Promoter	4	594481	594630	150	1	C18H7.15	-420
C18H7.2	chrIV	607170	607665	496	*	H3K27_ikb-1(nr2027)_peaks_peak_4069	.	1.40614	3.0259	1.82126	Promoter	4	606444	614021	7578	1	C18H7.2b.1	726
C18H7.2	chrIV	608734	612709	3976	*	H3K27_ikb-1(nr2027)_peaks_peak_4070	.	1.40296	3.07323	1.84587	Promoter	4	606444	614021	7578	1	C18H7.2b.1	2290
C18H7.2	chrIV	607035	607460	426	*	H3K27_nfki-1(cer1)_peaks_peak_3990	.	1.32022	2.29197	1.19606	Promoter	4	606444	614021	7578	1	C18H7.2b.1	591
C18H7.2	chrIV	608554	609299	746	*	H3K27_nfki-1(cer1)_peaks_peak_3991	.	1.31721	2.38308	1.25524	Promoter	4	606444	614021	7578	1	C18H7.2b.1	2110
C18H7.2	chrIV	608594	609725	1132	*	H3K27_WT_peaks_peak_3431	.	1.35069	2.55985	1.14846	Promoter	4	606444	614021	7578	1	C18H7.2b.1	2150
C18H7.3	chrIV	601766	604736	2971	*	H3K27_nfki-1(cer1)_peaks_peak_3989	.	1.34186	2.55778	1.33865	Promoter	4	604444	605876	1433	1	C18H7.3	0
C18H7.3	chrIV	602027	604671	2645	*	H3K27_WT_peaks_peak_3430	.	1.35405	2.5418	1.13501	Promoter	4	604444	605876	1433	1	C18H7.3	0
C18H7.3	chrIV	602388	604579	2192	*	H3K27_ikb-1(nr2027)_peaks_peak_4068	.	1.44272	3.46526	2.07519	Promoter	4	604444	605876	1433	1	C18H7.3	0
C18H7.6	chrIV	592009	592931	923	*	H3K27_WT_peaks_peak_3425	.	1.382	2.79302	1.26056	Promoter	4	590885	592485	1601	2	C18H7.6	0
C18H7.6	chrIV	591942	593011	1070	*	H3K27_nfki-1(cer1)_peaks_peak_3986	.	1.33398	2.43194	1.26973	Promoter	4	590885	592485	1601	2	C18H7.6	0
C18H7.7	chrIV	595519	596856	1338	*	H3K27_WT_peaks_peak_3427	.	1.40283	3.04933	1.38489	Promoter	4	595722	596441	720	2	C18H7.7	0
C18H7.8	chrIV	599121	600861	1741	*	H3K27_nfki-1(cer1)_peaks_peak_3988	.	1.35754	2.8005	1.47604	Promoter	4	599449	602676	3228	2	C18H7.8	1815
C18H7.8	chrIV	600687	600965	279	*	H3K27_WT_peaks_peak_3429	.	1.45329	3.61566	1.66003	Promoter	4	599449	602676	3228	2	C18H7.8	1711
C18H9.1	chrII	6698501	6700298	1798	*	H3K27_ikb-1(nr2027)_peaks_peak_2082	.	1.32438	2.34524	1.41265	Promoter	2	6699050	6700448	1399	1	C18H9.1	0
C18H9.1	chrII	6698550	6699006	457	*	H3K27_nfki-1(cer1)_peaks_peak_2024	.	1.33742	2.64107	1.39205	Promoter	2	6699050	6700448	1399	1	C18H9.1	-44
C18H9.2	chrII	6691054	6691864	811	*	H3K36_nfki-1(cer1)_peaks_peak_1530	.	1.58218	5.91822	4.90146	Promoter	2	6691269	6691700	432	1	C18H9.2.2	0
C18H9.2	chrII	6684291	6689755	5465	*	H3K36_nfki-1(cer1)_peaks_peak_1529	.	1.89463	12.0097	10.6775	Promoter	2	6688532	6691807	3276	1	C18H9.2.1	0
C18H9.2	chrII	6684225	6689478	5254	*	H3K36_ikb-1(nr2027)_peaks_peak_1528	.	1.88348	11.5734	10.233	Promoter	2	6688532	6691807	3276	1	C18H9.2.1	0
C18H9.2	chrII	6691092	6691848	757	*	H3K36_ikb-1(nr2027)_peaks_peak_1529	.	1.59257	6.04843	5.02854	Promoter	2	6691269	6691700	432	1	C18H9.2.2	0
C18H9.2	chrII	6691145	6691762	618	*	H3K36_WT_peaks_peak_1608	.	1.61667	6.6767	5.53335	Promoter	2	6691269	6691700	432	1	C18H9.2.2	0
C18H9.2	chrII	6692821	6693072	252	*	H3K36_WT_peaks_peak_1609	.	1.30942	2.25415	1.35778	Promoter	2	6691269	6691700	432	1	C18H9.2.2	1552
C18H9.2	chrII	6684289	6689750	5462	*	H3K36_WT_peaks_peak_1607	.	1.72872	8.34716	7.10474	Promoter	2	6688532	6691807	3276	1	C18H9.2.1	0
C18H9.5	chrII	6694662	6695574	913	*	H3K27_nfki-1(cer1)_peaks_peak_2022	.	1.32411	2.49357	1.31368	Promoter	2	6692714	6695271	2558	2	C18H9.5	0
C18H9.5	chrII	6696625	6696986	362	*	H3K27_ikb-1(nr2027)_peaks_peak_2081	.	1.29037	2.06168	1.23095	Promoter	2	6692714	6695271	2558	2	C18H9.5	-1354
C18H9.5	chrII	6695689	6696769	1081	*	H3K27_WT_peaks_peak_1844	.	1.37201	2.85709	1.30283	Promoter	2	6692714	6695271	2558	2	C18H9.5	-418
C18H9.5	chrII	6694180	6695782	1603	*	H3K27_ikb-1(nr2027)_peaks_peak_2080	.	1.32362	2.34685	1.41372	Promoter	2	6692714	6695271	2558	2	C18H9.5	0
C18H9.5	chrII	6696408	6697236	829	*	H3K27_nfki-1(cer1)_peaks_peak_2023	.	1.29569	2.21236	1.16508	Promoter	2	6692714	6695271	2558	2	C18H9.5	-1137
C18H9.7	chrII	6703492	6704890	1399	*	H3K27_WT_peaks_peak_1845	.	1.3432	2.59224	1.16987	Promoter	2	6702200	6705522	3323	2	C18H9.7	632
C18H9.7	chrII	6702502	6706603	4102	*	H3K27_nfki-1(cer1)_peaks_peak_2025	.	1.30943	2.33292	1.23031	Promoter	2	6702200	6705522	3323	2	C18H9.7	0
C18H9.7	chrII	6702577	6706796	4220	*	H3K27_ikb-1(nr2027)_peaks_peak_2083	.	1.36866	2.80036	1.70196	Promoter	2	6702200	6705522	3323	2	C18H9.7	0
C18H9.8	chrII	6679498	6680951	1454	*	H3K27_ikb-1(nr2027)_peaks_peak_2079	.	1.34425	2.49887	1.51152	Promoter	2	6679511	6682937	3427	1	C18H9.8	0
C18H9.8	chrII	6678864	6679546	683	*	H3K27_nfki-1(cer1)_peaks_peak_2021	.	1.30159	2.19054	1.14971	Promoter	2	6679511	6682937	3427	1	C18H9.8	0
C23F12.1	chrX	9416223	9418604	2382	*	H3K27_nfki-1(cer1)_peaks_peak_10235	.	1.34103	2.52469	1.31769	Exon	6	9409755	9426624	16870	1	C23F12.1d	6468
C23F12.1	chrX	9396742	9407936	11195	*	H3K27_ikb-1(nr2027)_peaks_peak_9687	.	1.37033	2.70359	1.62756	Promoter	6	9397642	9407613	9972	1	C23F12.1b	0
C23F12.1	chrX	9409051	9410883	1833	*	H3K27_ikb-1(nr2027)_peaks_peak_9688	.	1.35829	2.54905	1.53083	Promoter	6	9409755	9426624	16870	1	C23F12.1c	0
C23F12.1	chrX	9411910	9412358	449	*	H3K27_ikb-1(nr2027)_peaks_peak_9689	.	1.31595	2.1255	1.26042	Promoter	6	9409755	9426624	16870	1	C23F12.1d	2155
C23F12.1	chrX	9413189	9414307	1119	*	H3K27_ikb-1(nr2027)_peaks_peak_9690	.	1.29852	1.9815	1.16966	Exon	6	9409755	9426624	16870	1	C23F12.1d	3434
C23F12.1	chrX	9415303	9415594	292	*	H3K27_ikb-1(nr2027)_peaks_peak_9691	.	1.2718	1.83488	1.07316	Exon	6	9409755	9426624	16870	1	C23F12.1d	5548
C23F12.1	chrX	9413108	9414521	1414	*	H3K27_nfki-1(cer1)_peaks_peak_10234	.	1.37893	2.9167	1.52121	Exon	6	9409755	9426624	16870	1	C23F12.1d	3353
C23F12.1	chrX	9394841	9396341	1501	*	H3K27_WT_peaks_peak_9964	.	1.36689	2.64043	1.18538	Promoter	6	9397642	9407613	9972	1	C23F12.1b	-1301
C23F12.1	chrX	9396574	9400081	3508	*	H3K27_nfki-1(cer1)_peaks_peak_10230	.	1.33265	2.43514	1.27162	Promoter	6	9397642	9407613	9972	1	C23F12.1b	0
C23F12.1	chrX	9408806	9410909	2104	*	H3K27_nfki-1(cer1)_peaks_peak_10233	.	1.3435	2.52809	1.32466	Promoter	6	9409755	9426624	16870	1	C23F12.1c	0
C23F12.1	chrX	9413940	9414814	875	*	H3K27_WT_peaks_peak_9968	.	1.38755	2.85222	1.29024	Exon	6	9409755	9426624	16870	1	C23F12.1d	4185
C23F12.3	chrX	9388855	9395770	6916	*	H3K27_ikb-1(nr2027)_peaks_peak_9686	.	1.34219	2.37944	1.42675	Promoter	6	9391586	9394643	3058	1	C23F12.3	0
C23F12.3	chrX	9389201	9393342	4142	*	H3K27_nfki-1(cer1)_peaks_peak_10228	.	1.37248	2.84883	1.48575	Promoter	6	9391586	9394643	3058	1	C23F12.3	0
C23F12.4	chrX	9387968	9388765	798	*	H3K36_nfki-1(cer1)_peaks_peak_5222	.	1.30046	2.14299	1.29506	Promoter	6	9387377	9389130	1754	1	C23F12.4	591
C23F12.4	chrX	9384504	9384739	236	*	H3K27_nfki-1(cer1)_peaks_peak_10227	.	1.29338	2.19893	1.15682	Promoter	6	9387377	9389130	1754	1	C23F12.4	-2638
C23F12.4	chrX	9384492	9385871	1380	*	H3K27_ikb-1(nr2027)_peaks_peak_9685	.	1.37824	2.74788	1.66157	Promoter	6	9387377	9389130	1754	1	C23F12.4	-1506
C23F12.4	chrX	9388780	9389852	1073	*	H3K27_WT_peaks_peak_9963	.	1.32802	2.36228	1.05007	Promoter	6	9387377	9389130	1754	1	C23F12.4	1403
C23F12.5	chrX	9394498	9394860	363	*	H3K27_nfki-1(cer1)_peaks_peak_10229	.	1.32478	2.33378	1.21867	Promoter	6	9391895	9391915	21	1	C23F12.5	2603
C23F12.6	chrX	9405158	9405990	833	*	H3K27_nfki-1(cer1)_peaks_peak_10232	.	1.33772	2.49386	1.30437	Promoter	6	9406890	9407007	118	1	C23F12.6	-900
C23F12.6	chrX	9407034	9407418	385	*	H3K27_WT_peaks_peak_9967	.	1.33712	2.33666	1.02488	Promoter	6	9406890	9407007	118	1	C23F12.6	144
C23F12.6	chrX	9404015	9404514	500	*	H3K27_WT_peaks_peak_9966	.	1.41796	3.17907	1.43716	Promoter	6	9406890	9407007	118	1	C23F12.6	-2376
C23F12.8	chrX	9398229	9402265	4037	*	H3K27_WT_peaks_peak_9965	.	1.39147	2.96361	1.34989	Promoter	6	9398320	9398494	175	2	C23F12.8	0
C23F12.8	chrX	9401166	9404168	3003	*	H3K27_nfki-1(cer1)_peaks_peak_10231	.	1.3109	2.23437	1.16857	Promoter	6	9398320	9398494	175	2	C23F12.8	-2672
C23G10.1	chrIII	6195980	6209603	13624	*	H3K36_WT_peaks_peak_2709	.	1.94764	13.2673	11.6426	Promoter	3	6209154	6212832	3679	1	C23G10.1b	0
C23G10.1	chrIII	6211612	6211955	344	*	H3K36_WT_peaks_peak_2710	.	1.30889	2.07213	1.18823	Promoter	3	6210605	6212775	2171	1	C23G10.1a	1007
C23G10.1	chrIII	6196006	6209710	13705	*	H3K36_nfki-1(cer1)_peaks_peak_2549	.	2.06362	16.8835	15.1736	Promoter	3	6209154	6212832	3679	1	C23G10.1b	0
C23G10.1	chrIII	6196014	6209675	13662	*	H3K36_ikb-1(nr2027)_peaks_peak_2540	.	2.00077	15.2404	13.622	Promoter	3	6209154	6212832	3679	1	C23G10.1b	0
C23G10.10	chrIII	6211261	6225443	14183	*	H3K27_nfki-1(cer1)_peaks_peak_3371	.	1.33841	2.62547	1.37709	Promoter	3	6213060	6213871	812	2	C23G10.10	0
C23G10.10	chrIII	6211211	6214546	3336	*	H3K27_ikb-1(nr2027)_peaks_peak_3461	.	1.40274	3.22423	1.94669	Promoter	3	6213060	6213871	812	2	C23G10.10	0
C23G10.10	chrIII	6211319	6215188	3870	*	H3K27_WT_peaks_peak_2940	.	1.38439	2.92286	1.33816	Promoter	3	6213060	6213871	812	2	C23G10.10	0
C23G10.11	chrIII	6216057	6216386	330	*	H3K27_WT_peaks_peak_2941	.	1.3638	2.70972	1.23507	Promoter	3	6215113	6215490	378	2	C23G10.11	-567
C23G10.5	chrIII	6191538	6192737	1200	*	H3K27_nfki-1(cer1)_peaks_peak_3370	.	1.34716	2.75748	1.44937	Promoter	3	6191058	6192029	972	1	C23G10.5	480
C23G10.5	chrIII	6188342	6189793	1452	*	H3K27_ikb-1(nr2027)_peaks_peak_3459	.	1.35479	2.51888	1.52065	Promoter	3	6191058	6192029	972	1	C23G10.5	-1265
C23G10.6	chrIII	6191587	6194411	2825	*	H3K27_ikb-1(nr2027)_peaks_peak_3460	.	1.29701	2.12803	1.27407	Promoter	3	6192069	6194508	2440	2	C23G10.6	97
C23H3.1	chrII	69867	70957	1091	*	H3K36_nfki-1(cer1)_peaks_peak_1230	.	1.33119	2.41033	1.5487	Promoter	2	69660	71279	1620	1	C23H3.1	207
C23H3.1	chrII	69799	70935	1137	*	H3K36_WT_peaks_peak_1302	.	1.40551	3.01958	2.07495	Promoter	2	69660	71279	1620	1	C23H3.1	139
C23H3.1	chrII	69813	70233	421	*	H3K36_ikb-1(nr2027)_peaks_peak_1240	.	1.32515	2.33223	1.48014	Promoter	2	69660	71279	1620	1	C23H3.1	153
C23H3.10	chrII	80973	83168	2196	*	H3K27_ikb-1(nr2027)_peaks_peak_1286	.	1.32581	2.23674	1.33705	Promoter	2	82914	83019	106	2	C23H3.10	0
C23H3.10	chrII	81868	83409	1542	*	H3K27_nfki-1(cer1)_peaks_peak_1158	.	1.38785	3.13029	1.61939	Promoter	2	82914	83019	106	2	C23H3.10	0
C23H3.11	chrII	80285	82042	1758	*	H3K27_WT_peaks_peak_944	.	1.42478	3.24375	1.47546	Promoter	2	82914	83019	106	1	C23H3.11	-872
C23H3.2	chrII	63109	63592	484	*	H3K27_ikb-1(nr2027)_peaks_peak_1283	.	1.32583	2.40158	1.45261	Promoter	2	62813	64142	1330	1	C23H3.2b.1	296
C23H3.2	chrII	64152	64461	310	*	H3K27_WT_peaks_peak_941	.	1.33593	2.4937	1.12429	Promoter	2	62813	64142	1330	1	C23H3.2b.1	1339
C23H3.3	chrII	56395	60036	3642	*	H3K36_nfki-1(cer1)_peaks_peak_1229	.	1.63109	6.99663	5.93404	Promoter	2	57670	59904	2235	1	C23H3.3a	0
C23H3.3	chrII	56566	60199	3634	*	H3K36_ikb-1(nr2027)_peaks_peak_1239	.	1.65172	7.19366	6.11852	Promoter	2	57670	59904	2235	1	C23H3.3a	0
C23H3.3	chrII	56531	60118	3588	*	H3K36_WT_peaks_peak_1301	.	1.6314	6.08961	4.97965	Promoter	2	57670	59904	2235	1	C23H3.3a	0
C23H3.4	chrII	51692	54471	2780	*	H3K36_nfki-1(cer1)_peaks_peak_1228	.	1.79383	10.5276	9.21155	Promoter	2	51675	57425	5751	1	C23H3.4b.2	17
C23H3.4	chrII	51672	55231	3560	*	H3K36_WT_peaks_peak_1300	.	1.61393	6.72728	5.55942	Promoter	2	51675	57425	5751	1	C23H3.4b.2	0
C23H3.4	chrII	51402	55547	4146	*	H3K36_ikb-1(nr2027)_peaks_peak_1238	.	1.80132	10.4063	9.08223	Promoter	2	51650	57607	5958	1	C23H3.4a.1	0
C23H3.5	chrII	41296	50309	9014	*	H3K36_nfki-1(cer1)_peaks_peak_1227	.	2.10679	16.3025	14.6275	Promoter	2	47573	50111	2539	1	C23H3.5.1	0
C23H3.5	chrII	41294	50167	8874	*	H3K36_WT_peaks_peak_1299	.	1.9455	12.1092	10.573	Promoter	2	47573	50111	2539	1	C23H3.5.1	0
C23H3.5	chrII	41375	50386	9012	*	H3K36_ikb-1(nr2027)_peaks_peak_1237	.	1.96366	13.3922	11.8798	Promoter	2	47573	50111	2539	1	C23H3.5.1	0
C23H3.9	chrII	72460	76115	3656	*	H3K27_ikb-1(nr2027)_peaks_peak_1284	.	1.3723	2.72501	1.64217	Promoter	2	71675	73427	1753	2	C23H3.9c	0
C23H3.9	chrII	78444	79473	1030	*	H3K27_ikb-1(nr2027)_peaks_peak_1285	.	1.29516	2.03456	1.21104	Promoter	2	71939	77512	5574	2	C23H3.9a	-932
C23H3.9	chrII	72353	74485	2133	*	H3K27_nfki-1(cer1)_peaks_peak_1155	.	1.36649	2.81124	1.46507	Promoter	2	71675	73427	1753	2	C23H3.9c	0
C23H3.9	chrII	75380	76009	630	*	H3K27_nfki-1(cer1)_peaks_peak_1156	.	1.34193	2.57842	1.3573	Promoter	2	71939	77454	5516	2	C23H3.9d	1445
C23H3.9	chrII	78453	80278	1826	*	H3K27_nfki-1(cer1)_peaks_peak_1157	.	1.32434	2.35792	1.23529	Promoter	2	71939	77512	5574	2	C23H3.9a	-941
C23H3.9	chrII	72666	74300	1635	*	H3K27_WT_peaks_peak_942	.	1.37533	2.7225	1.22492	Promoter	2	71675	73427	1753	2	C23H3.9c	0
C23H3.9	chrII	75542	75950	409	*	H3K27_WT_peaks_peak_943	.	1.34465	2.40942	1.06336	Promoter	2	71939	77454	5516	2	C23H3.9d	1504
C23H4.1	chrX	12210632	12220423	9792	*	H3K27_ikb-1(nr2027)_peaks_peak_10022	.	1.36187	2.62219	1.58173	Promoter	6	12199496	12212981	13486	2	C23H4.1.1	0
C23H4.1	chrX	12211554	12219150	7597	*	H3K27_nfki-1(cer1)_peaks_peak_10625	.	1.3589	2.81773	1.46144	Promoter	6	12199496	12212981	13486	2	C23H4.1.1	0
C23H4.1	chrX	12213074	12213669	596	*	H3K27_WT_peaks_peak_10434	.	1.32563	2.36801	1.05922	Promoter	6	12199496	12212981	13486	2	C23H4.1.1	-93
C23H4.11	chrX	12206540	12207615	1076	*	H3K27_ikb-1(nr2027)_peaks_peak_10021	.	1.33641	2.31948	1.39932	Promoter	6	12205910	12206032	123	1	C23H4.11	630
C23H4.11	chrX	12206494	12207190	697	*	H3K27_nfki-1(cer1)_peaks_peak_10624	.	1.33865	2.51519	1.3275	Promoter	6	12205910	12206032	123	1	C23H4.11	584
C23H4.12	chrX	12203154	12203773	620	*	H3K27_ikb-1(nr2027)_peaks_peak_10020	.	1.28907	2.02802	1.20691	Promoter	6	12201977	12202123	147	1	C23H4.12	1177
C23H4.12	chrX	12203099	12203298	200	*	H3K27_nfki-1(cer1)_peaks_peak_10623	.	1.31195	2.22725	1.16155	Promoter	6	12201977	12202123	147	1	C23H4.12	1122
C23H4.2	chrX	12219982	12220425	444	*	H3K27_nfki-1(cer1)_peaks_peak_10626	.	1.33986	2.5207	1.32345	Promoter	6	12219642	12222663	3022	1	C23H4.2	340
C23H4.2	chrX	12217252	12220164	2913	*	H3K27_WT_peaks_peak_10435	.	1.3727	2.83368	1.29329	Promoter	6	12219642	12222663	3022	1	C23H4.2	0
C23H4.3	chrX	12225244	12225760	517	*	H3K27_nfki-1(cer1)_peaks_peak_10628	.	1.35768	2.79408	1.46864	Promoter	6	12226135	12229810	3676	1	C23H4.3	-375
C23H4.3	chrX	12226589	12226928	340	*	H3K27_ikb-1(nr2027)_peaks_peak_10025	.	1.30694	2.05956	1.22032	Promoter	6	12226135	12229810	3676	1	C23H4.3	454
C23H4.4	chrX	12228651	12233766	5116	*	H3K27_ikb-1(nr2027)_peaks_peak_10026	.	1.36973	2.67323	1.61044	Promoter	6	12229883	12233023	3141	1	C23H4.4a	0
C23H4.4	chrX	12227926	12234229	6304	*	H3K27_nfki-1(cer1)_peaks_peak_10629	.	1.3559	2.71103	1.42172	Promoter	6	12229883	12233023	3141	1	C23H4.4a	0
C23H4.4	chrX	12231681	12232775	1095	*	H3K27_WT_peaks_peak_10437	.	1.39224	3.0225	1.38248	Promoter	6	12231847	12232918	1072	1	C23H4.4b	0
C23H4.6	chrX	12235492	12235944	453	*	H3K27_ikb-1(nr2027)_peaks_peak_10027	.	1.28569	1.91869	1.13631	Promoter	6	12235553	12240731	5179	1	C23H4.6a	0
C23H4.6	chrX	12237122	12238258	1137	*	H3K27_nfki-1(cer1)_peaks_peak_10630	.	1.31048	2.27552	1.1988	Promoter	6	12235919	12240549	4631	1	C23H4.6b	1203
C23H4.6	chrX	12233752	12234489	738	*	H3K27_WT_peaks_peak_10438	.	1.33275	2.44396	1.09623	Promoter	6	12235553	12240731	5179	1	C23H4.6a	-1064
C23H4.6	chrX	12237128	12237362	235	*	H3K27_WT_peaks_peak_10439	.	1.41686	3.36016	1.54427	Promoter	6	12235919	12240549	4631	1	C23H4.6b	1209
C23H4.7	chrX	12223274	12224491	1218	*	H3K27_WT_peaks_peak_10436	.	1.37115	2.68982	1.21115	Promoter	6	12222851	12226008	3158	1	C23H4.7	423
C23H4.7	chrX	12223201	12224246	1046	*	H3K27_ikb-1(nr2027)_peaks_peak_10024	.	1.31685	2.13839	1.27033	Promoter	6	12222851	12226008	3158	1	C23H4.7	350
C23H4.7	chrX	12221581	12224171	2591	*	H3K27_nfki-1(cer1)_peaks_peak_10627	.	1.34008	2.51369	1.30775	Promoter	6	12222851	12226008	3158	1	C23H4.7	0
C23H4.7	chrX	12221798	12222225	428	*	H3K27_ikb-1(nr2027)_peaks_peak_10023	.	1.34729	2.45073	1.46986	Promoter	6	12222851	12226008	3158	1	C23H4.7	-626
C23H5.11	chrIV	2099798	2100959	1162	*	H3K27_ikb-1(nr2027)_peaks_peak_4225	.	1.34873	2.43353	1.45979	Promoter	4	2091929	2099890	7962	2	C23H5.11	0
C23H5.11	chrIV	2102959	2103983	1025	*	H3K27_ikb-1(nr2027)_peaks_peak_4226	.	1.30622	2.04637	1.21214	Downstream	4	2091929	2099890	7962	2	C23H5.11	-3069
C23H5.11	chrIV	2105160	2106207	1048	*	H3K27_ikb-1(nr2027)_peaks_peak_4227	.	1.35211	2.44592	1.46606	Exon	4	2091929	2099890	7962	2	C23H5.11	-5270
C23H5.11	chrIV	2105506	2105910	405	*	H3K27_nfki-1(cer1)_peaks_peak_4113	.	1.3239	2.3289	1.21526	Exon	4	2091929	2099890	7962	2	C23H5.11	-5616
C23H5.13	chrIV	2126393	2126750	358	*	H3K27_nfki-1(cer1)_peaks_peak_4116	.	1.31405	2.24183	1.16862	Promoter	4	2126770	2126869	100	1	C23H5.13	-20
C23H5.14	chrIV	2119511	2120301	791	*	H3K27_ikb-1(nr2027)_peaks_peak_4229	.	1.31019	2.07702	1.22995	Promoter	4	2119242	2119337	96	1	C23H5.14	269
C23H5.2	chrIV	2122743	2125472	2730	*	H3K27_nfki-1(cer1)_peaks_peak_4115	.	1.34841	2.59675	1.3547	Promoter	4	2122797	2126152	3356	1	C23H5.2	0
C23H5.2	chrIV	2122446	2125442	2997	*	H3K27_ikb-1(nr2027)_peaks_peak_4230	.	1.40544	3.08146	1.83817	Promoter	4	2122797	2126152	3356	1	C23H5.2	0
C23H5.4	chrIV	2093464	2094522	1059	*	H3K27_ikb-1(nr2027)_peaks_peak_4223	.	1.36902	2.62894	1.58293	Promoter	4	2094700	2094930	231	1	C23H5.4	-178
C23H5.4	chrIV	2093476	2094471	996	*	H3K27_nfki-1(cer1)_peaks_peak_4112	.	1.33291	2.41067	1.26091	Promoter	4	2094700	2094930	231	1	C23H5.4	-229
C23H5.4	chrIV	2093833	2094471	639	*	H3K27_WT_peaks_peak_3525	.	1.36138	2.64602	1.1986	Promoter	4	2094700	2094930	231	1	C23H5.4	-229
C23H5.5	chrIV	2084395	2092058	7664	*	H3K27_ikb-1(nr2027)_peaks_peak_4222	.	1.37457	2.69598	1.62201	Promoter	4	2092136	2092353	218	1	C23H5.5	-78
C23H5.5	chrIV	2088210	2091335	3126	*	H3K27_nfki-1(cer1)_peaks_peak_4111	.	1.32151	2.31413	1.2079	Promoter	4	2092136	2092353	218	1	C23H5.5	-801
C23H5.6	chrIV	2095600	2095948	349	*	H3K27_ikb-1(nr2027)_peaks_peak_4224	.	1.33861	2.33178	1.39487	Promoter	4	2095237	2095469	233	2	C23H5.6	-131
C23H5.7	chrIV	2107903	2111626	3724	*	H3K27_nfki-1(cer1)_peaks_peak_4114	.	1.34782	2.60583	1.35451	Promoter	4	2104056	2111605	7550	2	C23H5.7	0
C23H5.7	chrIV	2107569	2110972	3404	*	H3K27_ikb-1(nr2027)_peaks_peak_4228	.	1.36991	2.67849	1.6124	Promoter	4	2104056	2111605	7550	2	C23H5.7	633
C23H5.7	chrIV	2112065	2112791	727	*	H3K36_ikb-1(nr2027)_peaks_peak_3335	.	1.34933	2.41371	1.55611	Promoter	4	2104056	2111605	7550	2	C23H5.7	-460
C23H5.9	chrIV	2129233	2129717	485	*	H3K27_ikb-1(nr2027)_peaks_peak_4231	.	1.33164	2.26809	1.35259	Promoter	4	2126096	2128852	2757	2	C23H5.9	-381
C24A1.1	chrIII	722672	723005	334	*	H3K27_nfki-1(cer1)_peaks_peak_3000	.	1.33479	2.43531	1.27835	Promoter	3	725017	726153	1137	1	C24A1.1	-2012
C24A1.1	chrIII	726700	727805	1106	*	H3K27_nfki-1(cer1)_peaks_peak_3001	.	1.35994	2.74706	1.43898	Promoter	3	725017	726153	1137	1	C24A1.1	1683
C24A1.1	chrIII	718254	719478	1225	*	H3K27_nfki-1(cer1)_peaks_peak_2999	.	1.32695	2.37909	1.24585	Distal Intergenic	3	725017	726153	1137	1	C24A1.1	-5539
C24A1.1	chrIII	718468	719146	679	*	H3K27_WT_peaks_peak_2663	.	1.38969	2.87147	1.30119	Distal Intergenic	3	725017	726153	1137	1	C24A1.1	-5871
C24A1.1	chrIII	718396	724108	5713	*	H3K27_ikb-1(nr2027)_peaks_peak_3021	.	1.36772	2.69613	1.62453	Promoter	3	725017	726153	1137	1	C24A1.1	-909
C24A1.3	chrIII	693150	696134	2985	*	H3K27_ikb-1(nr2027)_peaks_peak_3015	.	1.38734	2.89463	1.73951	Promoter	3	692504	696315	3812	2	C24A1.3a	181
C24A1.3	chrIII	697880	698361	482	*	H3K27_ikb-1(nr2027)_peaks_peak_3016	.	1.37825	2.79156	1.69269	Promoter	3	692542	696451	3910	2	C24A1.3b	-1429
C24A1.3	chrIII	699196	700048	853	*	H3K27_ikb-1(nr2027)_peaks_peak_3017	.	1.37058	2.77686	1.68001	Promoter	3	692542	696451	3910	2	C24A1.3b	-2745
C24A1.3	chrIII	693242	696079	2838	*	H3K27_nfki-1(cer1)_peaks_peak_2993	.	1.38759	3.07032	1.57217	Promoter	3	692504	696315	3812	2	C24A1.3a	236
C24A1.3	chrIII	697913	698314	402	*	H3K27_nfki-1(cer1)_peaks_peak_2994	.	1.29308	2.18938	1.15204	Promoter	3	692542	696451	3910	2	C24A1.3b	-1462
C24A1.3	chrIII	699365	700056	692	*	H3K27_nfki-1(cer1)_peaks_peak_2995	.	1.42186	3.58254	1.83912	Promoter	3	692542	696451	3910	2	C24A1.3b	-2914
C24A1.3	chrIII	694746	695430	685	*	H3K27_WT_peaks_peak_2659	.	1.37542	2.7233	1.22611	Promoter	3	692504	696315	3812	2	C24A1.3a	885
C24A1.3	chrIII	699282	699878	597	*	H3K27_WT_peaks_peak_2660	.	1.35821	2.66033	1.20415	Promoter	3	692542	696451	3910	2	C24A1.3b	-2831
C24A1.3	chrIII	692969	696069	3101	*	H3K36_nfki-1(cer1)_peaks_peak_2141	.	1.38257	2.95625	2.06743	Promoter	3	692504	696315	3812	2	C24A1.3a	246
C24A1.3	chrIII	692980	696120	3141	*	H3K36_ikb-1(nr2027)_peaks_peak_2122	.	1.38516	2.83607	1.95833	Promoter	3	692504	696315	3812	2	C24A1.3a	195
C24A1.3	chrIII	693460	695722	2263	*	H3K36_WT_peaks_peak_2276	.	1.35461	2.4758	1.56397	Promoter	3	692504	696315	3812	2	C24A1.3a	593
C24A1.5	chrIII	709122	709481	360	*	H3K27_ikb-1(nr2027)_peaks_peak_3018	.	1.33032	2.24646	1.33914	Promoter	3	708552	708701	150	2	C24A1.5	-421
C24A1.6	chrIII	710355	714616	4262	*	H3K27_ikb-1(nr2027)_peaks_peak_3019	.	1.38192	2.77459	1.67396	Promoter	3	710189	710332	144	2	C24A1.6	-23
C24A1.6	chrIII	717063	717487	425	*	H3K27_ikb-1(nr2027)_peaks_peak_3020	.	1.31481	2.12351	1.26595	Distal Intergenic	3	710189	710332	144	2	C24A1.6	-6731
C24A1.6	chrIII	710413	713160	2748	*	H3K27_nfki-1(cer1)_peaks_peak_2996	.	1.34953	2.59021	1.35282	Promoter	3	710189	710332	144	2	C24A1.6	-81
C24A1.6	chrIII	714235	714536	302	*	H3K27_nfki-1(cer1)_peaks_peak_2997	.	1.35232	2.62729	1.37898	Exon	3	710189	710332	144	2	C24A1.6	-3903
C24A1.6	chrIII	715572	716091	520	*	H3K27_nfki-1(cer1)_peaks_peak_2998	.	1.30535	2.20435	1.15427	3' UTR	3	710189	710332	144	2	C24A1.6	-5240
C24A1.6	chrIII	714230	714652	423	*	H3K27_WT_peaks_peak_2662	.	1.36837	2.6882	1.21575	Exon	3	710189	710332	144	2	C24A1.6	-3898
C24A1.6	chrIII	711220	713205	1986	*	H3K27_WT_peaks_peak_2661	.	1.37817	2.7579	1.24277	Promoter	3	710189	710332	144	2	C24A1.6	-888
C24A11.10	chrI	5390757	5391222	466	*	H3K27_ikb-1(nr2027)_peaks_peak_387	.	1.28658	2.08816	1.24413	Promoter	1	5388903	5388923	21	2	C24A11.10	-1834
C24A11.6	chrI	5397314	5397674	361	*	H3K27_ikb-1(nr2027)_peaks_peak_389	.	1.35055	2.79405	1.7011	Promoter	1	5396272	5396506	235	2	C24A11.6	-808
C24A11.6	chrI	5393321	5394587	1267	*	H3K27_ikb-1(nr2027)_peaks_peak_388	.	1.27091	1.91679	1.13383	Promoter	1	5396272	5396506	235	2	C24A11.6	1919
C24A11.8	chrI	5402282	5408304	6023	*	H3K36_WT_peaks_peak_567	.	1.54234	5.7191	4.6199	Promoter	1	5403324	5408347	5024	2	C24A11.8a.2	43
C24A11.8	chrI	5402435	5408351	5917	*	H3K36_ikb-1(nr2027)_peaks_peak_544	.	1.59395	6.68931	5.63692	Promoter	1	5403324	5408347	5024	2	C24A11.8a.2	0
C24A11.8	chrI	5402541	5408260	5720	*	H3K36_nfki-1(cer1)_peaks_peak_553	.	1.64463	7.67536	6.57805	Promoter	1	5403324	5408347	5024	2	C24A11.8a.2	87
C24A11.9	chrI	5413070	5415801	2732	*	H3K36_nfki-1(cer1)_peaks_peak_554	.	1.58906	6.49027	5.44989	Promoter	1	5412845	5415632	2788	2	C24A11.9	0
C24A11.9	chrI	5413033	5415636	2604	*	H3K36_WT_peaks_peak_568	.	1.55401	5.76916	4.67647	Promoter	1	5412845	5415632	2788	2	C24A11.9	0
C24A11.9	chrI	5412995	5415579	2585	*	H3K36_ikb-1(nr2027)_peaks_peak_545	.	1.5637	5.98534	4.96808	Promoter	1	5412845	5415632	2788	2	C24A11.9	53
C24A3.1	chrX	9001545	9003366	1822	*	H3K27_WT_peaks_peak_9890	.	1.42846	3.29536	1.49385	Promoter	6	9001184	9005998	4815	1	C24A3.1	361
C24A3.1	chrX	9001507	9003337	1831	*	H3K27_nfki-1(cer1)_peaks_peak_10173	.	1.42002	3.38999	1.74474	Promoter	6	9001184	9005998	4815	1	C24A3.1	323
C24A3.1	chrX	9001541	9004686	3146	*	H3K27_ikb-1(nr2027)_peaks_peak_9643	.	1.39404	2.89915	1.74753	Promoter	6	9001184	9005998	4815	1	C24A3.1	357
C24A3.10	chrX	8996187	8998942	2756	*	H3K27_ikb-1(nr2027)_peaks_peak_9642	.	1.34755	2.41478	1.45021	Promoter	6	8997036	8997248	213	1	C24A3.10	0
C24A3.12	chrX	8994677	8994984	308	*	H3K27_nfki-1(cer1)_peaks_peak_10171	.	1.30082	2.12642	1.10781	Promoter	6	8996835	8996971	137	1	C24A3.12	-1851
C24A3.13	chrX	8986669	8987720	1052	*	H3K27_nfki-1(cer1)_peaks_peak_10169	.	1.37924	2.94452	1.54562	Promoter	6	8986528	8986644	117	1	C24A3.13	141
C24A3.13	chrX	8975189	8991473	16285	*	H3K27_ikb-1(nr2027)_peaks_peak_9640	.	1.40199	3.05589	1.84026	Promoter	6	8986528	8986644	117	1	C24A3.13	0
C24A3.2	chrX	8997514	8998953	1440	*	H3K27_WT_peaks_peak_9889	.	1.33997	2.46742	1.10965	Promoter	6	8997446	8998664	1219	1	C24A3.2a.2	68
C24A3.2	chrX	8998095	8998934	840	*	H3K27_nfki-1(cer1)_peaks_peak_10172	.	1.31573	2.37488	1.24783	Promoter	6	8997446	8998664	1219	1	C24A3.2a.2	649
C24A3.4	chrX	8993859	8995093	1235	*	H3K27_ikb-1(nr2027)_peaks_peak_9641	.	1.3179	2.15311	1.28064	Promoter	6	8992352	8994725	2374	1	C24A3.4	1507
C24A3.4	chrX	8988429	8992069	3641	*	H3K27_WT_peaks_peak_9887	.	1.42526	3.30845	1.50526	Promoter	6	8992352	8994725	2374	1	C24A3.4	-283
C24A3.4	chrX	8993654	8994882	1229	*	H3K27_WT_peaks_peak_9888	.	1.36153	2.60391	1.16997	Promoter	6	8992352	8994725	2374	1	C24A3.4	1302
C24A3.6	chrX	8988884	8991421	2538	*	H3K27_nfki-1(cer1)_peaks_peak_10170	.	1.35731	2.70138	1.41345	Promoter	6	8988082	8991415	3334	1	C24A3.6.3	802
C24A3.8	chrX	9005693	9006249	557	*	H3K27_ikb-1(nr2027)_peaks_peak_9644	.	1.36463	2.65823	1.60833	Promoter	6	9006529	9006726	198	2	C24A3.8	477
C24A3.8	chrX	9004287	9004709	423	*	H3K27_nfki-1(cer1)_peaks_peak_10174	.	1.31262	2.23054	1.16256	Promoter	6	9006529	9006726	198	2	C24A3.8	2017
C24A3.8	chrX	9004372	9004675	304	*	H3K27_WT_peaks_peak_9891	.	1.40995	3.11239	1.41658	Promoter	6	9006529	9006726	198	2	C24A3.8	2051
C24A3.9	chrX	9009757	9034958	25202	*	H3K27_ikb-1(nr2027)_peaks_peak_9645	.	1.38527	2.84449	1.71162	Promoter	6	9009725	9010402	678	2	C24A3.9	0
C24A3.9	chrX	9010061	9011769	1709	*	H3K27_nfki-1(cer1)_peaks_peak_10175	.	1.39057	3.10498	1.61489	Promoter	6	9009725	9010402	678	2	C24A3.9	0
C24A8.1	chrX	4319963	4321995	2033	*	H3K27_nfki-1(cer1)_peaks_peak_9483	.	1.37931	2.98604	1.55037	Promoter	6	4320839	4326325	5487	1	C24A8.1	0
C24A8.1	chrX	4319966	4322239	2274	*	H3K27_WT_peaks_peak_9087	.	1.39016	2.90354	1.31205	Promoter	6	4320839	4326325	5487	1	C24A8.1	0
C24A8.1	chrX	4311275	4324019	12745	*	H3K27_ikb-1(nr2027)_peaks_peak_9060	.	1.37571	2.73674	1.64798	Promoter	6	4320839	4326325	5487	1	C24A8.1	0
C24A8.11	chrX	4311313	4314715	3403	*	H3K27_nfki-1(cer1)_peaks_peak_9480	.	1.38012	3.00876	1.5455	Promoter	6	4313650	4313716	67	2	C24A8.11	0
C24A8.11	chrX	4311684	4314094	2411	*	H3K27_WT_peaks_peak_9085	.	1.38128	2.82075	1.28304	Promoter	6	4313650	4313716	67	2	C24A8.11	0
C24A8.12	chrX	4322852	4323589	738	*	H3K27_nfki-1(cer1)_peaks_peak_9484	.	1.34326	2.53057	1.32666	Promoter	6	4321088	4321237	150	2	C24A8.12	-1615
C24A8.12	chrX	4323288	4323605	318	*	H3K27_WT_peaks_peak_9088	.	1.36659	2.68237	1.20902	Promoter	6	4321088	4321237	150	2	C24A8.12	-2051
C24A8.3	chrX	4309257	4310494	1238	*	H3K27_nfki-1(cer1)_peaks_peak_9479	.	1.37248	2.84984	1.48337	Promoter	6	4303253	4311742	8490	2	C24A8.3	1248
C24A8.3	chrX	4309070	4310355	1286	*	H3K27_ikb-1(nr2027)_peaks_peak_9059	.	1.33342	2.3141	1.38887	Promoter	6	4303253	4311742	8490	2	C24A8.3	1387
C24A8.3	chrX	4309091	4310300	1210	*	H3K27_WT_peaks_peak_9084	.	1.43164	3.40263	1.55963	Promoter	6	4303253	4311742	8490	2	C24A8.3	1442
C24A8.5	chrX	4328242	4329137	896	*	H3K27_ikb-1(nr2027)_peaks_peak_9061	.	1.32714	2.22328	1.32562	Promoter	6	4328376	4328892	517	2	C24A8.5	0
C24A8.8	chrX	4315675	4318139	2465	*	H3K27_WT_peaks_peak_9086	.	1.35438	2.59887	1.1687	Promoter	6	4317244	4317309	66	2	C24A8.8	0
C24A8.8	chrX	4317319	4318666	1348	*	H3K27_nfki-1(cer1)_peaks_peak_9482	.	1.33915	2.51779	1.31393	Promoter	6	4317244	4317309	66	2	C24A8.8	-10
C24A8.9	chrX	4315642	4316344	703	*	H3K27_nfki-1(cer1)_peaks_peak_9481	.	1.3574	2.70767	1.42204	Promoter	6	4317244	4317309	66	1	C24A8.9	-900
C24B5.1	chrV	9189959	9194772	4814	*	H3K27_nfki-1(cer1)_peaks_peak_7345	.	1.34965	2.7688	1.44988	Promoter	5	9191591	9195840	4250	1	C24B5.1	0
C24B5.1	chrV	9178964	9193082	14119	*	H3K27_ikb-1(nr2027)_peaks_peak_7108	.	1.37599	2.85551	1.72666	Promoter	5	9191591	9195840	4250	1	C24B5.1	0
C24B5.1	chrV	9189674	9191130	1457	*	H3K27_WT_peaks_peak_6804	.	1.35164	2.67868	1.21342	Promoter	5	9191591	9195840	4250	1	C24B5.1	-461
C24B5.1	chrV	9192959	9195638	2680	*	H3K27_WT_peaks_peak_6805	.	1.38099	2.92025	1.33111	Promoter	5	9191591	9195840	4250	1	C24B5.1	1368
C24B5.2	chrV	9175745	9178090	2346	*	H3K36_nfki-1(cer1)_peaks_peak_4416	.	2.0756	16.3551	14.7093	Promoter	5	9175775	9176939	1165	1	C24B5.2b	0
C24B5.2	chrV	9175771	9178082	2312	*	H3K36_ikb-1(nr2027)_peaks_peak_4376	.	2.04234	15.0625	13.4982	Promoter	5	9175775	9176939	1165	1	C24B5.2b	0
C24B5.2	chrV	9175759	9178230	2472	*	H3K36_WT_peaks_peak_4651	.	2.01121	13.2765	11.6443	Promoter	5	9175775	9176939	1165	1	C24B5.2b	0
C24B5.3	chrV	9180093	9188344	8252	*	H3K27_nfki-1(cer1)_peaks_peak_7344	.	1.36835	2.96153	1.54291	Promoter	5	9178021	9181696	3676	2	C24B5.3	0
C24B5.3	chrV	9179558	9183484	3927	*	H3K27_WT_peaks_peak_6802	.	1.39733	3.18824	1.45282	Promoter	5	9178021	9181696	3676	2	C24B5.3	0
C24B5.3	chrV	9185264	9186336	1073	*	H3K27_WT_peaks_peak_6803	.	1.38117	2.93959	1.34621	Distal Intergenic	5	9178021	9181696	3676	2	C24B5.3	-3568
C24B5.4	chrV	9193962	9200077	6116	*	H3K27_ikb-1(nr2027)_peaks_peak_7109	.	1.37642	2.80303	1.69419	Promoter	5	9195798	9197286	1489	2	C24B5.4	0
C24B5.4	chrV	9195717	9196691	975	*	H3K27_nfki-1(cer1)_peaks_peak_7346	.	1.29788	2.21694	1.16491	Promoter	5	9195798	9197286	1489	2	C24B5.4	595
C24B5.5	chrV	9174115	9175155	1041	*	H3K27_WT_peaks_peak_6801	.	1.3775	2.79226	1.26249	Promoter	5	9174066	9175227	1162	1	C24B5.5	49
C24B5.5	chrV	9173874	9175030	1157	*	H3K27_ikb-1(nr2027)_peaks_peak_7107	.	1.46525	4.0821	2.40771	Promoter	5	9174066	9175227	1162	1	C24B5.5	0
C24B5.5	chrV	9173596	9174829	1234	*	H3K27_nfki-1(cer1)_peaks_peak_7343	.	1.32856	2.50471	1.32404	Promoter	5	9174066	9175227	1162	1	C24B5.5	0
C24B5.6	chrV	9168789	9172746	3958	*	H3K27_WT_peaks_peak_6800	.	1.38403	2.82988	1.27843	Promoter	5	9171904	9171924	21	2	C24B5.6	0
C24B5.6	chrV	9171308	9172426	1119	*	H3K27_nfki-1(cer1)_peaks_peak_7342	.	1.28437	2.02939	1.05951	Promoter	5	9171904	9171924	21	2	C24B5.6	0
C24B5.7	chrV	9168853	9169891	1039	*	H3K36_nfki-1(cer1)_peaks_peak_4415	.	1.31092	2.17937	1.32899	Promoter	5	9168185	9168309	125	1	C24B5.7	668
C24B5.9	chrV	9167431	9167952	522	*	H3K27_WT_peaks_peak_6799	.	1.3341	2.48594	1.11605	Promoter	5	9167668	9167833	166	2	C24B5.9	0
C24B9.1	chrV	2719818	2730540	10723	*	H3K27_ikb-1(nr2027)_peaks_peak_6397	.	1.38909	2.87204	1.72673	Promoter	5	2728534	2730241	1708	1	C24B9.1	0
C24B9.1	chrV	2719998	2730716	10719	*	H3K27_nfki-1(cer1)_peaks_peak_6488	.	1.39899	3.15591	1.63073	Promoter	5	2728534	2730241	1708	1	C24B9.1	0
C24B9.1	chrV	2727119	2729644	2526	*	H3K27_WT_peaks_peak_5769	.	1.41857	3.1873	1.44384	Promoter	5	2728534	2730241	1708	1	C24B9.1	0
C24B9.10	chrV	2738441	2739434	994	*	H3K27_WT_peaks_peak_5771	.	1.45684	3.62509	1.64099	Promoter	5	2735529	2738272	2744	2	C24B9.10	-169
C24B9.10	chrV	2737422	2739574	2153	*	H3K27_nfki-1(cer1)_peaks_peak_6491	.	1.36114	2.75949	1.4345	Promoter	5	2735529	2738272	2744	2	C24B9.10	0
C24B9.10	chrV	2732157	2745717	13561	*	H3K27_ikb-1(nr2027)_peaks_peak_6398	.	1.39621	2.93041	1.76216	Promoter	5	2735529	2738272	2744	2	C24B9.10	0
C24B9.11	chrV	2741746	2742645	900	*	H3K27_nfki-1(cer1)_peaks_peak_6493	.	1.43347	3.553	1.81244	Promoter	5	2738756	2740278	1523	2	C24B9.11	-1468
C24B9.11	chrV	2740588	2742443	1856	*	H3K27_WT_peaks_peak_5772	.	1.42099	3.24701	1.46755	Promoter	5	2738756	2740278	1523	2	C24B9.11	-310
C24B9.11	chrV	2740568	2740880	313	*	H3K27_nfki-1(cer1)_peaks_peak_6492	.	1.44816	3.783	1.92784	Promoter	5	2738756	2740278	1523	2	C24B9.11	-290
C24B9.12	chrV	2743447	2744525	1079	*	H3K27_nfki-1(cer1)_peaks_peak_6494	.	1.32906	2.59361	1.36506	Promoter	5	2740442	2744324	3883	2	C24B9.12	0
C24B9.13	chrV	2747244	2747507	264	*	H3K27_ikb-1(nr2027)_peaks_peak_6399	.	1.33385	2.28623	1.36479	Promoter	5	2745011	2746945	1935	2	C24B9.13	-299
C24B9.13	chrV	2746934	2748437	1504	*	H3K27_nfki-1(cer1)_peaks_peak_6495	.	1.33534	2.53487	1.3208	Promoter	5	2745011	2746945	1935	2	C24B9.13	0
C24B9.14	chrV	2732765	2733245	481	*	H3K27_nfki-1(cer1)_peaks_peak_6489	.	1.32177	2.342	1.23132	Promoter	5	2732175	2734458	2284	2	C24B9.14	1213
C24B9.14	chrV	2732495	2734338	1844	*	H3K27_WT_peaks_peak_5770	.	1.39688	2.99608	1.35364	Promoter	5	2732175	2734458	2284	2	C24B9.14	120
C24B9.14	chrV	2734186	2736292	2107	*	H3K27_nfki-1(cer1)_peaks_peak_6490	.	1.34261	2.55956	1.3452	Promoter	5	2732175	2734458	2284	2	C24B9.14	0
C24B9.15	chrV	2722205	2723148	944	*	H3K27_WT_peaks_peak_5767	.	1.38158	2.79443	1.26157	Promoter	5	2721288	2722653	1366	2	C24B9.15	0
C24B9.16	chrV	2749061	2751146	2086	*	H3K27_ikb-1(nr2027)_peaks_peak_6400	.	1.37767	2.73055	1.6399	Promoter	5	2748237	2750104	1868	2	C24B9.16	0
C24B9.16	chrV	2750131	2751090	960	*	H3K27_nfki-1(cer1)_peaks_peak_6496	.	1.35572	2.90931	1.51889	Promoter	5	2748237	2750104	1868	2	C24B9.16	-27
C24B9.16	chrV	2749418	2751309	1892	*	H3K27_WT_peaks_peak_5773	.	1.48645	4.10125	1.87362	Promoter	5	2748237	2750104	1868	2	C24B9.16	0
C24B9.17	chrV	2706460	2706744	285	*	H3K36_WT_peaks_peak_4439	.	1.70131	7.63529	6.44064	Promoter	5	2707865	2707946	82	1	C24B9.17	-1121
C24B9.17	chrV	2705176	2705507	332	*	H3K36_WT_peaks_peak_4438	.	1.62578	6.61425	5.47743	Promoter	5	2707865	2707946	82	1	C24B9.17	-2358
C24B9.2	chrV	2715237	2718708	3472	*	H3K27_ikb-1(nr2027)_peaks_peak_6396	.	1.37612	2.70555	1.62846	Promoter	5	2715272	2716998	1727	1	C24B9.2	0
C24B9.2	chrV	2715452	2716078	627	*	H3K27_nfki-1(cer1)_peaks_peak_6486	.	1.3681	2.80853	1.46936	Promoter	5	2715272	2716998	1727	1	C24B9.2	180
C24B9.3	chrV	2709880	2710385	506	*	H3K27_nfki-1(cer1)_peaks_peak_6485	.	1.29276	2.06079	1.07621	Promoter	5	2706779	2711585	4807	2	C24B9.3a	1200
C24B9.3	chrV	2712114	2712396	283	*	H3K27_ikb-1(nr2027)_peaks_peak_6394	.	1.36207	2.55265	1.53457	Promoter	5	2707027	2711817	4791	2	C24B9.3b	-297
C24B9.4	chrV	2713433	2714031	599	*	H3K27_ikb-1(nr2027)_peaks_peak_6395	.	1.33929	2.32366	1.38967	Promoter	5	2712032	2713630	1599	2	C24B9.4b	0
C24B9.5	chrV	2717598	2717830	233	*	H3K27_nfki-1(cer1)_peaks_peak_6487	.	1.34535	2.55342	1.33987	Promoter	5	2717393	2719133	1741	2	C24B9.5	1303
C24B9.6	chrV	2719946	2721260	1315	*	H3K27_WT_peaks_peak_5766	.	1.37389	2.7071	1.21716	Promoter	5	2719694	2720861	1168	2	C24B9.6	0
C24B9.7	chrV	2724392	2724635	244	*	H3K27_WT_peaks_peak_5768	.	1.38336	2.81898	1.27582	Promoter	5	2722901	2725323	2423	2	C24B9.7	688
C24D10.1	chrIV	5166568	5167688	1121	*	H3K27_WT_peaks_peak_3858	.	1.42362	3.24498	1.47301	Promoter	4	5166332	5168419	2088	1	C24D10.1	236
C24D10.1	chrIV	5166505	5168601	2097	*	H3K27_nfki-1(cer1)_peaks_peak_4477	.	1.37166	2.84713	1.48371	Promoter	4	5166332	5168419	2088	1	C24D10.1	173
C24D10.1	chrIV	5166257	5169355	3099	*	H3K27_ikb-1(nr2027)_peaks_peak_4565	.	1.39132	2.93578	1.77119	Promoter	4	5166332	5168419	2088	1	C24D10.1	0
C24D10.10	chrIV	5154596	5156095	1500	*	H3K27_nfki-1(cer1)_peaks_peak_4473	.	1.30323	2.32086	1.22123	Promoter	4	5155010	5155030	21	1	C24D10.10	0
C24D10.11	chrIV	5148777	5149453	677	*	H3K27_WT_peaks_peak_3855	.	1.32989	2.45761	1.1073	Promoter	4	5149279	5149299	21	2	C24D10.11	0
C24D10.12	chrIV	5170424	5173158	2735	*	H3K27_ikb-1(nr2027)_peaks_peak_4566	.	1.34549	2.51673	1.51774	Promoter	4	5171314	5171334	21	2	C24D10.12	0
C24D10.13	chrIV	5159144	5161708	2565	*	H3K36_nfki-1(cer1)_peaks_peak_3524	.	1.88699	12.2461	10.8936	Promoter	4	5161667	5161687	21	2	C24D10.13	0
C24D10.13	chrIV	5158967	5161869	2903	*	H3K36_WT_peaks_peak_3735	.	1.75501	8.37932	7.1227	Promoter	4	5161667	5161687	21	2	C24D10.13	0
C24D10.13	chrIV	5159059	5161743	2685	*	H3K36_ikb-1(nr2027)_peaks_peak_3509	.	1.91391	12.3289	10.9264	Promoter	4	5161667	5161687	21	2	C24D10.13	0
C24D10.14	chrIV	5149520	5151387	1868	*	H3K27_nfki-1(cer1)_peaks_peak_4471	.	1.3142	2.4112	1.26877	Promoter	4	5151205	5151225	21	2	C24D10.14	0
C24D10.14	chrIV	5150416	5151273	858	*	H3K27_WT_peaks_peak_3856	.	1.33128	2.46785	1.11403	Promoter	4	5151205	5151225	21	2	C24D10.14	0
C24D10.15	chrIV	5144090	5144852	763	*	H3K27_ikb-1(nr2027)_peaks_peak_4561	.	1.27222	1.91577	1.13723	Promoter	4	5144677	5144697	21	1	C24D10.15	0
C24D10.16	chrIV	5155140	5156315	1176	*	H3K27_WT_peaks_peak_3857	.	1.39986	3.06505	1.41102	Promoter	4	5155907	5155927	21	2	C24D10.16	0
C24D10.19	chrIV	5169433	5171134	1702	*	H3K27_nfki-1(cer1)_peaks_peak_4478	.	1.34871	2.68491	1.4163	Promoter	4	5170660	5170680	21	1	C24D10.19	0
C24D10.2	chrIV	5163259	5163551	293	*	H3K27_nfki-1(cer1)_peaks_peak_4475	.	1.30748	2.18172	1.13543	Promoter	4	5163331	5164343	1013	1	C24D10.2.2	0
C24D10.2	chrIV	5163291	5165295	2005	*	H3K27_ikb-1(nr2027)_peaks_peak_4564	.	1.35968	2.63818	1.58649	Promoter	4	5163331	5164343	1013	1	C24D10.2.2	0
C24D10.26	chrIV	5147648	5148703	1056	*	H3K27_nfki-1(cer1)_peaks_peak_4470	.	1.31216	2.4003	1.26328	Promoter	4	5148607	5148627	21	2	C24D10.26	0
C24D10.30	chrIV	5169484	5169778	295	*	H3K27_WT_peaks_peak_3859	.	1.43186	3.37127	1.54709	Promoter	4	5170014	5170034	21	1	C24D10.30	-236
C24D10.39	chrIV	5172327	5173212	886	*	H3K27_nfki-1(cer1)_peaks_peak_4479	.	1.30084	2.15963	1.12984	Promoter	4	5173176	5173196	21	2	C24D10.39	0
C24D10.42	chrIV	5157042	5157738	697	*	H3K27_ikb-1(nr2027)_peaks_peak_4563	.	1.32057	2.30898	1.38856	Promoter	4	5157750	5157770	21	1	C24D10.42	-12
C24D10.42	chrIV	5157216	5157564	349	*	H3K27_nfki-1(cer1)_peaks_peak_4474	.	1.31947	2.35833	1.2385	Promoter	4	5157750	5157770	21	1	C24D10.42	-186
C24D10.8	chrIV	5164757	5165293	537	*	H3K27_nfki-1(cer1)_peaks_peak_4476	.	1.29824	2.15169	1.12891	Promoter	4	5165412	5165833	422	2	C24D10.8	540
C24D10.9	chrIV	5152251	5152457	207	*	H3K27_nfki-1(cer1)_peaks_peak_4472	.	1.30704	2.23742	1.17271	Promoter	4	5152184	5152477	294	2	C24D10.9	20
C24F3.1	chrIV	10217162	10221301	4140	*	H3K36_ikb-1(nr2027)_peaks_peak_3768	.	1.9341	13.1466	11.7071	Promoter	4	10219306	10221260	1955	2	C24F3.1b.1	0
C24F3.1	chrIV	10217245	10221285	4041	*	H3K36_nfki-1(cer1)_peaks_peak_3791	.	1.93493	12.8218	11.4497	Promoter	4	10219306	10221260	1955	2	C24F3.1b.1	0
C24F3.1	chrIV	10217255	10221510	4256	*	H3K36_WT_peaks_peak_4005	.	1.90919	11.373	9.90917	Promoter	4	10219306	10221260	1955	2	C24F3.1b.1	0
C24F3.3	chrIV	10224600	10225581	982	*	H3K27_WT_peaks_peak_4521	.	1.35842	2.705	1.22583	Promoter	4	10224032	10226293	2262	1	C24F3.3	568
C24F3.3	chrIV	10223067	10223786	720	*	H3K36_WT_peaks_peak_4006	.	1.39471	3.31697	2.35705	Promoter	4	10224032	10226293	2262	1	C24F3.3	-246
C24F3.3	chrIV	10223033	10223819	787	*	H3K36_nfki-1(cer1)_peaks_peak_3792	.	1.53911	5.33053	4.33787	Promoter	4	10224032	10226293	2262	1	C24F3.3	-213
C24F3.3	chrIV	10222818	10223805	988	*	H3K36_ikb-1(nr2027)_peaks_peak_3769	.	1.46612	4.36569	3.41867	Promoter	4	10224032	10226293	2262	1	C24F3.3	-227
C24F3.5	chrIV	10212914	10213636	723	*	H3K27_WT_peaks_peak_4520	.	1.48484	3.9781	1.80842	Promoter	4	10206171	10214889	8719	2	C24F3.5	1253
C24F3.5	chrIV	10213198	10213965	768	*	H3K27_ikb-1(nr2027)_peaks_peak_5131	.	1.40727	3.18207	1.93148	Promoter	4	10206171	10214889	8719	2	C24F3.5	924
C24F3.5	chrIV	10213879	10215961	2083	*	H3K36_ikb-1(nr2027)_peaks_peak_3767	.	1.75749	9.44026	8.2533	Promoter	4	10206171	10214889	8719	2	C24F3.5	0
C24F3.5	chrIV	10214736	10216378	1643	*	H3K36_nfki-1(cer1)_peaks_peak_3790	.	1.71514	8.93007	7.76793	Promoter	4	10206171	10214889	8719	2	C24F3.5	0
C24F3.5	chrIV	10214800	10216442	1643	*	H3K36_WT_peaks_peak_4004	.	1.66882	6.94857	5.79122	Promoter	4	10206171	10214889	8719	2	C24F3.5	0
C24G6.1	chrV	5533854	5537744	3891	*	H3K36_WT_peaks_peak_4528	.	1.90229	11.0975	9.65229	Promoter	5	5536685	5537702	1018	1	C24G6.1	0
C24G6.1	chrV	5533870	5537847	3978	*	H3K36_nfki-1(cer1)_peaks_peak_4293	.	2.02549	14.1226	12.6292	Promoter	5	5536685	5537702	1018	1	C24G6.1	0
C24G6.1	chrV	5533857	5537839	3983	*	H3K36_ikb-1(nr2027)_peaks_peak_4257	.	2.01265	14.0888	12.5086	Promoter	5	5536685	5537702	1018	1	C24G6.1	0
C24G6.2	chrV	5526696	5532182	5487	*	H3K27_ikb-1(nr2027)_peaks_peak_6777	.	1.35902	2.66372	1.60685	Promoter	5	5528185	5530516	2332	1	C24G6.2b	0
C24G6.2	chrV	5527782	5532318	4537	*	H3K27_WT_peaks_peak_6242	.	1.38951	2.91399	1.31884	Promoter	5	5528185	5530516	2332	1	C24G6.2b	0
C24G6.2	chrV	5523200	5523742	543	*	H3K27_WT_peaks_peak_6241	.	1.37857	2.87244	1.31135	Promoter	5	5523711	5530714	7004	1	C24G6.2a	0
C24G6.2	chrV	5525832	5530709	4878	*	H3K27_nfki-1(cer1)_peaks_peak_6922	.	1.34976	2.68639	1.39987	Promoter	5	5528185	5530516	2332	1	C24G6.2b	0
C24G6.2	chrV	5527870	5528906	1037	*	H3K36_WT_peaks_peak_4527	.	1.30469	2.02902	1.14898	Promoter	5	5528185	5530516	2332	1	C24G6.2b	0
C24G6.3	chrV	5514335	5520397	6063	*	H3K36_nfki-1(cer1)_peaks_peak_4292	.	1.70747	8.58661	7.45132	Promoter	5	5514330	5520447	6118	1	C24G6.3.1	5
C24G6.3	chrV	5514390	5520275	5886	*	H3K36_WT_peaks_peak_4526	.	1.56024	5.83345	4.73586	Promoter	5	5514330	5520447	6118	1	C24G6.3.1	60
C24G6.3	chrV	5514379	5520530	6152	*	H3K36_ikb-1(nr2027)_peaks_peak_4256	.	1.73098	8.34326	7.21483	Promoter	5	5514330	5520447	6118	1	C24G6.3.1	49
C24G6.4	chrV	5506104	5507026	923	*	H3K36_ikb-1(nr2027)_peaks_peak_4254	.	1.37103	3.08206	2.19292	Promoter	5	5505280	5509940	4661	1	C24G6.4	824
C24G6.4	chrV	5507932	5509418	1487	*	H3K36_ikb-1(nr2027)_peaks_peak_4255	.	1.3151	2.3741	1.51974	Promoter	5	5505280	5509940	4661	1	C24G6.4	2652
C24G6.4	chrV	5505804	5509801	3998	*	H3K36_WT_peaks_peak_4525	.	1.38913	3.27868	2.32181	Promoter	5	5505280	5509940	4661	1	C24G6.4	524
C24G6.4	chrV	5505816	5510617	4802	*	H3K36_nfki-1(cer1)_peaks_peak_4291	.	1.37922	3.20668	2.30758	Promoter	5	5505280	5509940	4661	1	C24G6.4	536
C24G6.7	chrV	5531563	5532322	760	*	H3K27_nfki-1(cer1)_peaks_peak_6923	.	1.38424	3.00283	1.5739	Promoter	5	5530707	5533840	3134	2	C24G6.7	1518
C24G6.9	chrV	5523780	5525396	1617	*	H3K27_ikb-1(nr2027)_peaks_peak_6776	.	1.2732	1.8431	1.08332	Promoter	5	5525372	5525392	21	2	C24G6.9	0
C24G7.1	chrI	4107353	4108386	1034	*	H3K27_WT_peaks_peak_107	.	1.3475	2.60821	1.18284	Promoter	1	4109409	4112387	2979	1	C24G7.1	-1023
C24G7.1	chrI	4108115	4112672	4558	*	H3K27_nfki-1(cer1)_peaks_peak_187	.	1.37116	2.91273	1.51706	Promoter	1	4109409	4112387	2979	1	C24G7.1	0
C24G7.1	chrI	4103927	4112684	8758	*	H3K27_ikb-1(nr2027)_peaks_peak_302	.	1.39993	3.06229	1.85022	Promoter	1	4109409	4112387	2979	1	C24G7.1	0
C24G7.1	chrI	4110100	4111570	1471	*	H3K27_WT_peaks_peak_108	.	1.42799	3.32051	1.50413	Promoter	1	4109409	4112387	2979	1	C24G7.1	691
C24G7.2	chrI	4099468	4102909	3442	*	H3K27_ikb-1(nr2027)_peaks_peak_301	.	1.35397	2.57914	1.55488	Promoter	1	4103715	4108047	4333	1	C24G7.2	-806
C24G7.2	chrI	4100841	4101681	841	*	H3K27_WT_peaks_peak_106	.	1.36356	2.71339	1.2324	Promoter	1	4103715	4108047	4333	1	C24G7.2	-2034
C24G7.2	chrI	4100025	4102313	2289	*	H3K27_nfki-1(cer1)_peaks_peak_185	.	1.34716	2.71293	1.416	Promoter	1	4103715	4108047	4333	1	C24G7.2	-1402
C24G7.2	chrI	4104713	4105579	867	*	H3K27_nfki-1(cer1)_peaks_peak_186	.	1.31303	2.3105	1.21633	Promoter	1	4103715	4108047	4333	1	C24G7.2	998
C24G7.4	chrI	4086233	4098134	11902	*	H3K27_nfki-1(cer1)_peaks_peak_184	.	1.37803	2.95506	1.53034	Promoter	1	4094612	4098331	3720	1	C24G7.4	0
C24G7.4	chrI	4093592	4094660	1069	*	H3K27_WT_peaks_peak_104	.	1.41131	3.15565	1.43133	Promoter	1	4094612	4098331	3720	1	C24G7.4	0
C24G7.4	chrI	4095611	4097931	2321	*	H3K27_WT_peaks_peak_105	.	1.43492	3.42874	1.55591	Promoter	1	4094612	4098331	3720	1	C24G7.4	999
C24H10.1	chrX	5069708	5072520	2813	*	H3K27_ikb-1(nr2027)_peaks_peak_9158	.	1.31893	2.15734	1.28361	Promoter	6	5071988	5074281	2294	1	C24H10.1	0
C24H10.1	chrX	5069738	5072254	2517	*	H3K27_nfki-1(cer1)_peaks_peak_9588	.	1.31337	2.23827	1.16609	Promoter	6	5071988	5074281	2294	1	C24H10.1	0
C24H10.1	chrX	5070672	5071520	849	*	H3K27_WT_peaks_peak_9197	.	1.40857	3.08558	1.40261	Promoter	6	5071988	5074281	2294	1	C24H10.1	-468
C24H10.1	chrX	5068279	5068841	563	*	H3K27_nfki-1(cer1)_peaks_peak_9587	.	1.34804	2.60459	1.36596	Distal Intergenic	6	5071988	5074281	2294	1	C24H10.1	-3147
C24H10.1	chrX	5073732	5074132	401	*	H3K27_ikb-1(nr2027)_peaks_peak_9159	.	1.29613	1.95955	1.15453	Promoter	6	5071988	5074281	2294	1	C24H10.1	1744
C24H10.2	chrX	5065748	5066321	574	*	H3K36_ikb-1(nr2027)_peaks_peak_5056	.	1.42813	3.24325	2.34486	Promoter	6	5064613	5066337	1725	1	C24H10.2	1135
C24H10.2	chrX	5065690	5066464	775	*	H3K36_WT_peaks_peak_5317	.	1.41387	3.26559	2.31074	Promoter	6	5064613	5066337	1725	1	C24H10.2	1077
C24H10.2	chrX	5067883	5068693	811	*	H3K27_ikb-1(nr2027)_peaks_peak_9157	.	1.31939	2.17168	1.29792	Distal Intergenic	6	5064613	5066337	1725	1	C24H10.2	3270
C24H10.2	chrX	5065574	5066014	441	*	H3K36_nfki-1(cer1)_peaks_peak_5103	.	1.30019	2.10781	1.26314	Promoter	6	5064613	5066337	1725	1	C24H10.2	961
C24H10.2	chrX	5066403	5066850	448	*	H3K27_ikb-1(nr2027)_peaks_peak_9156	.	1.33827	2.3251	1.38967	Promoter	6	5064613	5066337	1725	1	C24H10.2	1790
C24H10.3	chrX	5057874	5062293	4420	*	H3K27_ikb-1(nr2027)_peaks_peak_9155	.	1.37936	2.7502	1.66007	Promoter	6	5061023	5062174	1152	1	C24H10.3	0
C24H10.3	chrX	5061303	5062814	1512	*	H3K27_nfki-1(cer1)_peaks_peak_9586	.	1.31907	2.37146	1.24656	Promoter	6	5061023	5062174	1152	1	C24H10.3	280
C24H10.3	chrX	5060404	5061529	1126	*	H3K27_WT_peaks_peak_9196	.	1.33934	2.46779	1.10069	Promoter	6	5061023	5062174	1152	1	C24H10.3	0
C24H10.4	chrX	5057968	5059352	1385	*	H3K27_nfki-1(cer1)_peaks_peak_9585	.	1.39993	3.20241	1.63524	Promoter	6	5058336	5058702	367	2	C24H10.4	0
C24H10.5	chrX	5078621	5078823	203	*	H3K27_ikb-1(nr2027)_peaks_peak_9160	.	1.34784	2.46534	1.49477	Promoter	6	5074365	5078039	3675	2	C24H10.5	-582
C24H11.10	chrIII	11783030	11787075	4046	*	H3K27_ikb-1(nr2027)_peaks_peak_3875	.	1.34488	2.39237	1.43258	Promoter	3	11785645	11785724	80	1	C24H11.10	0
C24H11.2	chrIII	11789998	11790241	244	*	H3K27_nfki-1(cer1)_peaks_peak_3822	.	1.38329	2.95644	1.54056	Promoter	3	11790436	11792145	1710	2	C24H11.2	1904
C24H11.2	chrIII	11789903	11790250	348	*	H3K27_ikb-1(nr2027)_peaks_peak_3876	.	1.37649	2.69276	1.62307	Promoter	3	11790436	11792145	1710	2	C24H11.2	1895
C24H11.4	chrIII	11782836	11784181	1346	*	H3K27_nfki-1(cer1)_peaks_peak_3821	.	1.38892	3.0377	1.57138	Promoter	3	11782012	11783974	1963	1	C24H11.4	824
C24H11.5	chrIII	11774829	11780938	6110	*	H3K36_ikb-1(nr2027)_peaks_peak_2940	.	1.729	8.02132	6.9007	Promoter	3	11780133	11780926	794	1	C24H11.5b	0
C24H11.5	chrIII	11780018	11780836	819	*	H3K36_WT_peaks_peak_3162	.	1.69681	7.078	5.91306	Promoter	3	11780133	11780926	794	1	C24H11.5b	0
C24H11.5	chrIII	11774788	11780746	5959	*	H3K36_nfki-1(cer1)_peaks_peak_2959	.	1.78672	9.31915	8.14204	Promoter	3	11780133	11780926	794	1	C24H11.5b	0
C24H11.6	chrIII	11774793	11779083	4291	*	H3K36_WT_peaks_peak_3161	.	1.7176	7.84322	6.62658	Promoter	3	11775016	11776578	1563	1	C24H11.6	0
C24H11.7	chrIII	11769593	11773678	4086	*	H3K36_nfki-1(cer1)_peaks_peak_2958	.	1.94635	12.3661	11.0106	Promoter	3	11751157	11773583	22427	2	C24H11.7	0
C24H11.7	chrIII	11769585	11773677	4093	*	H3K36_ikb-1(nr2027)_peaks_peak_2939	.	1.99022	12.531	11.1327	Promoter	3	11751157	11773583	22427	2	C24H11.7	0
C24H11.7	chrIII	11761908	11768383	6476	*	H3K36_nfki-1(cer1)_peaks_peak_2957	.	1.78523	9.25214	8.07746	Exon	3	11751157	11773583	22427	2	C24H11.7	5200
C24H11.7	chrIII	11761882	11768334	6453	*	H3K36_WT_peaks_peak_3159	.	1.74073	8.37325	7.10124	Exon	3	11751157	11773583	22427	2	C24H11.7	5249
C24H11.7	chrIII	11761862	11768381	6520	*	H3K36_ikb-1(nr2027)_peaks_peak_2938	.	1.87098	10.3531	9.1044	Exon	3	11751157	11773583	22427	2	C24H11.7	5202
C24H11.7	chrIII	11769590	11773662	4073	*	H3K36_WT_peaks_peak_3160	.	1.89931	10.9404	9.50666	Promoter	3	11751157	11773583	22427	2	C24H11.7	0
C24H11.8	chrIII	11794634	11796215	1582	*	H3K27_ikb-1(nr2027)_peaks_peak_3877	.	1.37884	2.73523	1.64949	Promoter	3	11795696	11803140	7445	1	C24H11.8a	0
C24H11.8	chrIII	11800237	11800579	343	*	H3K27_nfki-1(cer1)_peaks_peak_3823	.	1.48822	4.25285	2.10691	Exon	3	11795696	11803140	7445	1	C24H11.8b	4541
C24H12.1	chrII	444444	446598	2155	*	H3K27_ikb-1(nr2027)_peaks_peak_1319	.	1.41137	3.16448	1.89818	Promoter	2	441498	446999	5502	1	C24H12.1	2946
C24H12.1	chrII	444371	444864	494	*	H3K27_WT_peaks_peak_998	.	1.34625	2.42542	1.07179	Promoter	2	441498	446999	5502	1	C24H12.1	2873
C24H12.1	chrII	444636	446700	2065	*	H3K27_nfki-1(cer1)_peaks_peak_1198	.	1.36637	2.81728	1.47124	Exon	2	441498	446999	5502	1	C24H12.1	3138
C24H12.1	chrII	445874	446553	680	*	H3K27_WT_peaks_peak_999	.	1.36106	2.63202	1.18848	Exon	2	441498	446999	5502	1	C24H12.1	4376
C24H12.10	chrII	427442	428629	1188	*	H3K27_ikb-1(nr2027)_peaks_peak_1318	.	1.38	2.80903	1.68288	Promoter	2	426485	427019	535	2	C24H12.10	-423
C24H12.10	chrII	427352	428649	1298	*	H3K27_nfki-1(cer1)_peaks_peak_1197	.	1.35968	2.7639	1.44596	Promoter	2	426485	427019	535	2	C24H12.10	-333
C24H12.11	chrII	427382	428948	1567	*	H3K27_WT_peaks_peak_997	.	1.40457	3.05167	1.3897	Promoter	2	427603	429152	1550	2	C24H12.11	204
C24H12.13	chrII	406070	416732	10663	*	H3K36_nfki-1(cer1)_peaks_peak_1251	.	1.77642	9.56672	8.33758	Promoter	2	415068	415132	65	2	C24H12.13	0
C24H12.13	chrII	406470	416731	10262	*	H3K36_WT_peaks_peak_1326	.	1.69658	7.63425	6.39716	Promoter	2	415068	415132	65	2	C24H12.13	0
C24H12.13	chrII	406336	416583	10248	*	H3K36_ikb-1(nr2027)_peaks_peak_1260	.	1.81498	9.75719	8.5121	Promoter	2	415068	415132	65	2	C24H12.13	0
C24H12.6	chrII	417515	425546	8032	*	H3K27_ikb-1(nr2027)_peaks_peak_1317	.	1.40202	3.04246	1.82687	Promoter	2	417349	418882	1534	2	C24H12.6	0
C24H12.6	chrII	417606	418509	904	*	H3K27_WT_peaks_peak_995	.	1.41732	3.17406	1.43745	Promoter	2	417349	418882	1534	2	C24H12.6	373
C24H12.6	chrII	417606	422132	4527	*	H3K27_nfki-1(cer1)_peaks_peak_1195	.	1.35304	2.67307	1.40016	Promoter	2	417349	418882	1534	2	C24H12.6	0
C24H12.9	chrII	423942	425486	1545	*	H3K27_nfki-1(cer1)_peaks_peak_1196	.	1.37084	2.82521	1.47507	Promoter	2	423624	424863	1240	2	C24H12.9	0
C24H12.9	chrII	423587	425897	2311	*	H3K27_WT_peaks_peak_996	.	1.40165	3.03039	1.37651	Promoter	2	423624	424863	1240	2	C24H12.9	0
C25A1.1	chrI	10159743	10163458	3716	*	H3K36_WT_peaks_peak_917	.	1.71582	8.36112	7.11291	Promoter	1	10162379	10163542	1164	1	C25A1.1	0
C25A1.1	chrI	10159771	10163571	3801	*	H3K36_nfki-1(cer1)_peaks_peak_881	.	1.86288	11.709	10.4061	Promoter	1	10162379	10163542	1164	1	C25A1.1	0
C25A1.1	chrI	10159736	10163508	3773	*	H3K36_ikb-1(nr2027)_peaks_peak_874	.	1.83375	11.1874	9.87981	Promoter	1	10162379	10163542	1164	1	C25A1.1	0
C25A1.10	chrI	10189967	10196646	6680	*	H3K36_nfki-1(cer1)_peaks_peak_884	.	1.81749	11.8036	10.3085	Promoter	1	10186601	10190886	4286	2	C25A1.10a	0
C25A1.10	chrI	10189980	10196723	6744	*	H3K36_ikb-1(nr2027)_peaks_peak_877	.	1.73648	10.0214	8.69647	Promoter	1	10186601	10190886	4286	2	C25A1.10a	0
C25A1.10	chrI	10189961	10196716	6756	*	H3K36_WT_peaks_peak_920	.	1.83084	10.9329	9.37427	Promoter	1	10186601	10190886	4286	2	C25A1.10a	0
C25A1.16	chrI	10176931	10188764	11834	*	H3K36_ikb-1(nr2027)_peaks_peak_876	.	1.81675	11.0929	9.80023	Promoter	1	10179008	10179685	678	1	C25A1.16	0
C25A1.16	chrI	10177121	10188755	11635	*	H3K36_WT_peaks_peak_919	.	1.87495	11.1528	9.67426	Promoter	1	10179008	10179685	678	1	C25A1.16	0
C25A1.16	chrI	10176978	10188769	11792	*	H3K36_nfki-1(cer1)_peaks_peak_883	.	1.90609	12.5814	11.2123	Promoter	1	10179008	10179685	678	1	C25A1.16	0
C25A1.2	chrI	10166026	10167440	1415	*	H3K27_ikb-1(nr2027)_peaks_peak_771	.	1.3191	2.32897	1.4029	Promoter	1	10163465	10165125	1661	2	C25A1.2.1	-901
C25A1.2	chrI	10164512	10165093	582	*	H3K27_ikb-1(nr2027)_peaks_peak_770	.	1.30097	2.16398	1.29853	Promoter	1	10163733	10165116	1384	2	C25A1.2.2	23
C25A1.4	chrI	10169720	10172780	3061	*	H3K36_ikb-1(nr2027)_peaks_peak_875	.	1.74092	9.1073	7.91857	Promoter	1	10169864	10172593	2730	2	C25A1.4.2	0
C25A1.4	chrI	10169735	10172738	3004	*	H3K36_nfki-1(cer1)_peaks_peak_882	.	1.69884	8.26557	7.14375	Promoter	1	10169864	10172593	2730	2	C25A1.4.2	0
C25A1.4	chrI	10169745	10172809	3065	*	H3K36_WT_peaks_peak_918	.	1.70626	7.89919	6.68155	Promoter	1	10169864	10172593	2730	2	C25A1.4.2	0
C25A11.1	chrX	9117918	9118433	516	*	H3K27_nfki-1(cer1)_peaks_peak_10191	.	1.32606	2.34366	1.22318	Promoter	6	9119718	9120692	975	1	C25A11.1.2	-1285
C25A11.1	chrX	9116524	9118361	1838	*	H3K27_ikb-1(nr2027)_peaks_peak_9658	.	1.30119	2.01912	1.19848	Promoter	6	9119718	9120692	975	1	C25A11.1.2	-1357
C25A11.1	chrX	9119364	9120304	941	*	H3K27_ikb-1(nr2027)_peaks_peak_9659	.	1.34397	2.36846	1.4189	Promoter	6	9119718	9120692	975	1	C25A11.1.2	0
C25A11.1	chrX	9119288	9120270	983	*	H3K27_nfki-1(cer1)_peaks_peak_10192	.	1.4051	3.22386	1.65702	Promoter	6	9119718	9120692	975	1	C25A11.1.2	0
C25A11.1	chrX	9117953	9118248	296	*	H3K27_WT_peaks_peak_9913	.	1.36359	2.60314	1.16504	Promoter	6	9119718	9120692	975	1	C25A11.1.2	-1470
C25A11.1	chrX	9119831	9120107	277	*	H3K27_WT_peaks_peak_9914	.	1.34763	2.43879	1.07876	Promoter	6	9119718	9121595	1878	1	C25A11.1.1	113
C25A11.2	chrX	9111132	9111783	652	*	H3K27_nfki-1(cer1)_peaks_peak_10190	.	1.34985	2.59855	1.36883	Promoter	6	9114310	9116836	2527	1	C25A11.2.1	-2527
C25A11.2	chrX	9114424	9116046	1623	*	H3K36_nfki-1(cer1)_peaks_peak_5214	.	1.36357	2.71197	1.83375	Promoter	6	9114310	9116836	2527	1	C25A11.2.1	114
C25A11.2	chrX	9112913	9113396	484	*	H3K27_ikb-1(nr2027)_peaks_peak_9657	.	1.30859	2.0971	1.25303	Promoter	6	9114310	9116836	2527	1	C25A11.2.1	-914
C25A11.2	chrX	9111008	9111809	802	*	H3K27_ikb-1(nr2027)_peaks_peak_9656	.	1.30376	2.02775	1.2024	Promoter	6	9114310	9116836	2527	1	C25A11.2.1	-2501
C25A11.2	chrX	9115889	9116517	629	*	H3K36_WT_peaks_peak_5431	.	1.28501	1.92127	1.0457	Promoter	6	9114310	9116836	2527	1	C25A11.2.1	1579
C25A11.2	chrX	9114437	9115977	1541	*	H3K36_ikb-1(nr2027)_peaks_peak_5165	.	1.39546	2.93283	2.05055	Promoter	6	9114310	9116836	2527	1	C25A11.2.1	127
C25A11.2	chrX	9114358	9114968	611	*	H3K36_WT_peaks_peak_5430	.	1.34244	2.37949	1.4745	Promoter	6	9114310	9116836	2527	1	C25A11.2.1	48
C25A11.2	chrX	9116745	9116945	201	*	H3K27_WT_peaks_peak_9912	.	1.39114	2.88633	1.30894	Promoter	6	9114310	9116836	2527	1	C25A11.2.1	2435
C25A11.4	chrX	9097484	9097985	502	*	H3K27_ikb-1(nr2027)_peaks_peak_9655	.	1.27707	1.85165	1.08824	Promoter	6	9098290	9108415	10126	1	C25A11.4b	-305
C25A11.4	chrX	9105473	9107147	1675	*	H3K36_ikb-1(nr2027)_peaks_peak_5164	.	1.41173	3.08705	2.19704	Exon	6	9100195	9110641	10447	1	C25A11.4e	5278
C25A11.4	chrX	9105432	9107094	1663	*	H3K36_WT_peaks_peak_5429	.	1.3586	2.52852	1.61374	5' UTR	6	9100195	9110641	10447	1	C25A11.4e	5237
C25A11.4	chrX	9106088	9107179	1092	*	H3K36_nfki-1(cer1)_peaks_peak_5213	.	1.34493	2.52145	1.65342	Exon	6	9100195	9110641	10447	1	C25A11.4e	5893
C25A11.5	chrX	9122280	9129748	7469	*	H3K27_nfki-1(cer1)_peaks_peak_10193	.	1.33785	2.54811	1.33477	Promoter	6	9128165	9128297	133	1	C25A11.5	0
C25A11.6	chrX	9128268	9128652	385	*	H3K27_WT_peaks_peak_9917	.	1.32266	2.37091	1.05315	Promoter	6	9128165	9128354	190	2	C25A11.6	0
C25A11.9	chrX	9125909	9126598	690	*	H3K27_WT_peaks_peak_9916	.	1.3984	2.98884	1.36449	Promoter	6	9126097	9126246	150	1	C25A11.9	0
C25A11.9	chrX	9122282	9123721	1440	*	H3K27_WT_peaks_peak_9915	.	1.3814	2.78583	1.25803	Promoter	6	9126097	9126246	150	1	C25A11.9	-2376
C25A6.1	chrV	5408494	5409152	659	*	H3K27_ikb-1(nr2027)_peaks_peak_6765	.	1.33952	2.37376	1.42473	Promoter	5	5408512	5410055	1544	1	C25A6.1	0
C25A8.1	chrIV	7011020	7011253	234	*	H3K27_ikb-1(nr2027)_peaks_peak_4814	.	1.35808	2.62464	1.59638	Promoter	4	7011124	7011237	114	1	C25A8.1	0
C25A8.2	chrIV	7009116	7009537	422	*	H3K27_nfki-1(cer1)_peaks_peak_4732	.	1.30515	2.26639	1.19445	Promoter	4	7009830	7010733	904	1	C25A8.2	-293
C25A8.4	chrIV	7001519	7002113	595	*	H3K27_WT_peaks_peak_4115	.	1.39698	3.09157	1.4122	Promoter	4	7003614	7009258	5645	1	C25A8.4	-1501
C25A8.4	chrIV	7001154	7008215	7062	*	H3K27_nfki-1(cer1)_peaks_peak_4731	.	1.37804	3.03401	1.57859	Promoter	4	7003614	7009258	5645	1	C25A8.4	0
C25A8.4	chrIV	7000390	7009593	9204	*	H3K27_ikb-1(nr2027)_peaks_peak_4813	.	1.44837	3.64606	2.19306	Promoter	4	7003614	7009258	5645	1	C25A8.4	0
C25A8.4	chrIV	7002964	7008074	5111	*	H3K27_WT_peaks_peak_4116	.	1.44015	3.52487	1.60553	Promoter	4	7003614	7009258	5645	1	C25A8.4	0
C25A8.6	chrIV	6998483	6999361	879	*	H3K27_WT_peaks_peak_4114	.	1.48303	4.19303	1.90796	Promoter	4	6998241	6998261	21	2	C25A8.6	-222
C25A8.6	chrIV	6992864	6999449	6586	*	H3K27_ikb-1(nr2027)_peaks_peak_4812	.	1.38611	2.96559	1.7874	Promoter	4	6998241	6998261	21	2	C25A8.6	0
C25A8.6	chrIV	6997727	6999192	1466	*	H3K27_nfki-1(cer1)_peaks_peak_4730	.	1.35987	2.88821	1.50033	Promoter	4	6998241	6998261	21	2	C25A8.6	0
C25B8.1	chrX	6618090	6626277	8188	*	H3K27_nfki-1(cer1)_peaks_peak_9830	.	1.3826	2.98953	1.54502	Promoter	6	6618985	6627938	8954	1	C25B8.1b	0
C25B8.1	chrX	6613272	6637355	24084	*	H3K27_ikb-1(nr2027)_peaks_peak_9348	.	1.4259	3.29364	1.97201	Promoter	6	6618985	6627938	8954	1	C25B8.1b	0
C25B8.10	chrX	6627227	6635418	8192	*	H3K27_nfki-1(cer1)_peaks_peak_9831	.	1.39832	3.18313	1.63409	Promoter	6	6635320	6635455	136	1	C25B8.10	0
C25B8.3	chrX	6607370	6608421	1052	*	H3K27_nfki-1(cer1)_peaks_peak_9827	.	1.41045	3.27742	1.68929	Promoter	6	6607170	6608933	1764	1	C25B8.3b	200
C25B8.3	chrX	6607264	6608399	1136	*	H3K27_WT_peaks_peak_9453	.	1.4176	3.20203	1.45025	Promoter	6	6607170	6608933	1764	1	C25B8.3b	94
C25B8.4	chrX	6624616	6626149	1534	*	H3K27_WT_peaks_peak_9456	.	1.42534	3.25518	1.48039	Promoter	6	6617785	6622855	5071	2	C25B8.4c	-1761
C25B8.4	chrX	6620181	6622966	2786	*	H3K27_WT_peaks_peak_9455	.	1.37712	2.76577	1.24732	Promoter	6	6617404	6622851	5448	2	C25B8.4a	0
C25B8.5	chrX	6632670	6634485	1816	*	H3K27_WT_peaks_peak_9458	.	1.39371	2.93151	1.3258	Promoter	6	6631890	6634998	3109	2	C25B8.5	513
C25B8.6	chrX	6638246	6638976	731	*	H3K27_nfki-1(cer1)_peaks_peak_9832	.	1.3622	2.72969	1.4274	Promoter	6	6636522	6640583	4062	2	C25B8.6	1607
C25B8.7	chrX	6628251	6630893	2643	*	H3K27_WT_peaks_peak_9457	.	1.46568	3.74217	1.70553	Promoter	6	6628004	6631500	3497	2	C25B8.7	607
C25B8.8	chrX	6609349	6612026	2678	*	H3K27_nfki-1(cer1)_peaks_peak_9828	.	1.36264	2.76374	1.4512	Promoter	6	6610017	6615306	5290	1	C25B8.8	0
C25B8.8	chrX	6609037	6611970	2934	*	H3K27_ikb-1(nr2027)_peaks_peak_9347	.	1.34162	2.39236	1.43395	Promoter	6	6610017	6615306	5290	1	C25B8.8	0
C25B8.9	chrX	6614437	6616949	2513	*	H3K27_nfki-1(cer1)_peaks_peak_9829	.	1.3101	2.28083	1.19626	Promoter	6	6612707	6612778	72	2	C25B8.9	-1659
C25B8.9	chrX	6614240	6616488	2249	*	H3K27_WT_peaks_peak_9454	.	1.36121	2.61646	1.18112	Promoter	6	6612707	6612778	72	2	C25B8.9	-1462
C25D7.15	chrV	15061002	15064118	3117	*	H3K36_ikb-1(nr2027)_peaks_peak_4632	.	1.57362	5.91645	4.90245	Promoter	5	15061076	15061407	332	1	C25D7.15b	0
C25D7.15	chrV	15061020	15064131	3112	*	H3K36_WT_peaks_peak_4915	.	1.53862	5.28348	4.21651	Promoter	5	15061076	15061407	332	1	C25D7.15b	0
C25D7.15	chrV	15061038	15064103	3066	*	H3K36_nfki-1(cer1)_peaks_peak_4688	.	1.56674	6.06625	5.04419	Promoter	5	15061076	15061407	332	1	C25D7.15b	0
C25D7.16	chrV	15055907	15059526	3620	*	H3K36_ikb-1(nr2027)_peaks_peak_4631	.	1.91193	11.6287	10.3115	Promoter	5	15056300	15056701	402	1	C25D7.16	0
C25D7.16	chrV	15056286	15059574	3289	*	H3K36_nfki-1(cer1)_peaks_peak_4687	.	1.87997	11.3508	10.064	Promoter	5	15056300	15056701	402	1	C25D7.16	0
C25D7.16	chrV	15056074	15059545	3472	*	H3K36_WT_peaks_peak_4914	.	1.77523	8.57623	7.32833	Promoter	5	15056300	15056701	402	1	C25D7.16	0
C25D7.2	chrV	15040149	15043336	3188	*	H3K27_ikb-1(nr2027)_peaks_peak_7700	.	1.30091	2.01031	1.18911	Promoter	5	15037778	15038818	1041	2	C25D7.2	-1331
C25D7.2	chrV	15041250	15041923	674	*	H3K27_nfki-1(cer1)_peaks_peak_8081	.	1.29544	2.0893	1.08569	Promoter	5	15037778	15038818	1041	2	C25D7.2	-2432
C25D7.2	chrV	15043070	15043780	711	*	H3K27_nfki-1(cer1)_peaks_peak_8082	.	1.3075	2.18086	1.13601	Exon	5	15037778	15038818	1041	2	C25D7.2	-4252
C25D7.3	chrV	15044162	15045208	1047	*	H3K27_ikb-1(nr2027)_peaks_peak_7701	.	1.32695	2.24922	1.34728	Promoter	5	15039340	15048192	8853	2	C25D7.3	2984
C25D7.3	chrV	15040062	15047651	7590	*	H3K36_ikb-1(nr2027)_peaks_peak_4630	.	1.47816	4.00406	3.07368	Promoter	5	15039340	15048192	8853	2	C25D7.3	541
C25D7.3	chrV	15044928	15045209	282	*	H3K27_nfki-1(cer1)_peaks_peak_8083	.	1.30172	2.2381	1.18031	Promoter	5	15039340	15048192	8853	2	C25D7.3	2983
C25D7.3	chrV	15043446	15045009	1564	*	H3K27_WT_peaks_peak_7701	.	1.39157	2.90501	1.31538	Exon	5	15039340	15048192	8853	2	C25D7.3	3183
C25D7.3	chrV	15040019	15047844	7826	*	H3K36_WT_peaks_peak_4913	.	1.43541	3.50154	2.53203	Promoter	5	15039340	15048192	8853	2	C25D7.3	348
C25D7.3	chrV	15040083	15047729	7647	*	H3K36_nfki-1(cer1)_peaks_peak_4686	.	1.41126	3.42579	2.51574	Promoter	5	15039340	15048192	8853	2	C25D7.3	463
C25D7.4	chrV	15050440	15052156	1717	*	H3K27_ikb-1(nr2027)_peaks_peak_7702	.	1.31068	2.17811	1.30391	Promoter	5	15051057	15052385	1329	2	C25D7.4b.2	229
C25D7.4	chrV	15050412	15051254	843	*	H3K27_nfki-1(cer1)_peaks_peak_8084	.	1.31233	2.26883	1.19634	Promoter	5	15051057	15052385	1329	2	C25D7.4b.2	1131
C25D7.4	chrV	15050423	15051643	1221	*	H3K27_WT_peaks_peak_7702	.	1.36383	2.78894	1.26819	Promoter	5	15051057	15052385	1329	2	C25D7.4b.2	742
C25D7.5	chrV	15054372	15054893	522	*	H3K27_ikb-1(nr2027)_peaks_peak_7703	.	1.28566	1.90972	1.12798	Promoter	5	15053741	15056727	2987	1	C25D7.5.1	631
C25E10.1	chrV	9044756	9047061	2306	*	H3K27_WT_peaks_peak_6777	.	1.40755	3.12432	1.42825	Promoter	5	9045149	9046945	1797	1	C25E10.1	0
C25E10.1	chrV	9013492	9051732	38241	*	H3K27_nfki-1(cer1)_peaks_peak_7321	.	1.37065	2.93388	1.52775	Promoter	5	9045149	9046945	1797	1	C25E10.1	0
C25E10.1	chrV	9000687	9060001	59315	*	H3K27_ikb-1(nr2027)_peaks_peak_7095	.	1.42935	3.35355	2.02356	Promoter	5	9045149	9046945	1797	1	C25E10.1	0
C25E10.10	chrV	9050321	9057806	7486	*	H3K27_WT_peaks_peak_6779	.	1.37113	2.84261	1.29701	Promoter	5	9055302	9056360	1059	2	C25E10.10	0
C25E10.10	chrV	9055892	9059992	4101	*	H3K27_nfki-1(cer1)_peaks_peak_7323	.	1.39516	3.2209	1.67391	Promoter	5	9055302	9056360	1059	2	C25E10.10	0
C25E10.12	chrV	9060861	9062513	1653	*	H3K27_nfki-1(cer1)_peaks_peak_7324	.	1.30311	2.20733	1.16029	Promoter	5	9060472	9062418	1947	2	C25E10.12	0
C25E10.12	chrV	9061347	9073391	12045	*	H3K27_ikb-1(nr2027)_peaks_peak_7096	.	1.40278	3.11409	1.87987	Promoter	5	9060472	9062418	1947	2	C25E10.12	0
C25E10.13	chrV	9058917	9059439	523	*	H3K27_WT_peaks_peak_6780	.	1.3705	2.82877	1.29221	Promoter	5	9059728	9060459	732	1	C25E10.13	-289
C25E10.2	chrV	9040851	9043474	2624	*	H3K27_WT_peaks_peak_6776	.	1.36194	2.62365	1.18183	Promoter	5	9041308	9043655	2348	1	C25E10.2	0
C25E10.3	chrV	9034211	9039811	5601	*	H3K27_WT_peaks_peak_6775	.	1.40927	3.13209	1.42648	Promoter	5	9036368	9038752	2385	1	C25E10.3a	0
C25E10.5	chrV	9030837	9032994	2158	*	H3K27_WT_peaks_peak_6774	.	1.4507	3.58172	1.62155	Promoter	5	9030526	9032576	2051	1	C25E10.5	311
C25E10.7	chrV	9048855	9049177	323	*	H3K27_WT_peaks_peak_6778	.	1.37759	2.85246	1.30769	Promoter	5	9050104	9051169	1066	2	C25E10.7	1992
C25E10.8	chrV	9053372	9054463	1092	*	H3K27_nfki-1(cer1)_peaks_peak_7322	.	1.30193	2.24011	1.17732	Promoter	5	9053295	9053995	701	2	C25E10.8	0
C25F6.1	chrX	5487221	5487694	474	*	H3K36_nfki-1(cer1)_peaks_peak_5121	.	1.37119	2.874	1.98931	Promoter	6	5486464	5488067	1604	1	C25F6.1	757
C25F6.1	chrX	5487422	5487624	203	*	H3K36_ikb-1(nr2027)_peaks_peak_5075	.	1.37575	2.7888	1.91347	Promoter	6	5486464	5488067	1604	1	C25F6.1	958
C25F6.1	chrX	5487166	5487608	443	*	H3K36_WT_peaks_peak_5337	.	1.27875	1.98682	1.10843	Promoter	6	5486464	5488067	1604	1	C25F6.1	702
C25F6.20	chrX	5456601	5457471	871	*	H3K27_WT_peaks_peak_9252	.	1.34827	2.50219	1.12509	Promoter	6	5456883	5457029	147	2	C25F6.20	0
C25F6.23	chrX	5430240	5456318	26079	*	H3K27_ikb-1(nr2027)_peaks_peak_9204	.	1.41615	3.16343	1.90704	Promoter	6	5451135	5451262	128	1	C25F6.23	0
C25F6.23	chrX	5448982	5451833	2852	*	H3K27_nfki-1(cer1)_peaks_peak_9642	.	1.37536	2.93712	1.52741	Promoter	6	5451135	5451262	128	1	C25F6.23	0
C25F6.24	chrX	5460291	5461711	1421	*	H3K27_WT_peaks_peak_9253	.	1.38737	2.85799	1.29375	Promoter	6	5460386	5460681	296	2	C25F6.24	0
C25F6.25	chrX	5471866	5472422	557	*	H3K27_ikb-1(nr2027)_peaks_peak_9208	.	1.36391	2.58429	1.57275	Promoter	6	5472656	5472801	146	2	C25F6.25	379
C25F6.25	chrX	5471026	5472113	1088	*	H3K27_nfki-1(cer1)_peaks_peak_9644	.	1.29344	2.07511	1.09407	Promoter	6	5472656	5472801	146	2	C25F6.25	688
C25F6.25	chrX	5469944	5470771	828	*	H3K36_ikb-1(nr2027)_peaks_peak_5073	.	1.30402	1.99742	1.16237	Promoter	6	5472656	5472801	146	2	C25F6.25	2030
C25F6.25	chrX	5472019	5472732	714	*	H3K27_WT_peaks_peak_9256	.	1.37591	2.73026	1.2294	Promoter	6	5472656	5472801	146	2	C25F6.25	69
C25F6.25	chrX	5471158	5472217	1060	*	H3K36_nfki-1(cer1)_peaks_peak_5119	.	1.38615	2.94942	2.06158	Promoter	6	5472656	5472801	146	2	C25F6.25	584
C25F6.26	chrX	5481173	5484060	2888	*	H3K36_WT_peaks_peak_5336	.	1.42708	3.28279	2.32418	Promoter	6	5480187	5480464	278	2	C25F6.26	-709
C25F6.26	chrX	5481195	5483866	2672	*	H3K36_ikb-1(nr2027)_peaks_peak_5074	.	1.41209	3.24584	2.34959	Promoter	6	5480187	5480464	278	2	C25F6.26	-731
C25F6.26	chrX	5481365	5484096	2732	*	H3K36_nfki-1(cer1)_peaks_peak_5120	.	1.40864	3.30833	2.40471	Promoter	6	5480187	5480464	278	2	C25F6.26	-901
C25F6.27	chrX	5453375	5453914	540	*	H3K27_nfki-1(cer1)_peaks_peak_9643	.	1.28843	2.11522	1.10757	Promoter	6	5454627	5454813	187	2	C25F6.27	899
C25F6.3	chrX	5469215	5470250	1036	*	H3K27_ikb-1(nr2027)_peaks_peak_9207	.	1.32251	2.19595	1.30845	Promoter	6	5467838	5472651	4814	1	C25F6.3	1377
C25F6.3	chrX	5465754	5466110	357	*	H3K27_WT_peaks_peak_9255	.	1.38869	2.87407	1.30342	Promoter	6	5467838	5472651	4814	1	C25F6.3	-1728
C25F6.3	chrX	5465488	5466552	1065	*	H3K27_ikb-1(nr2027)_peaks_peak_9205	.	1.3336	2.28345	1.36332	Promoter	6	5467838	5472651	4814	1	C25F6.3	-1286
C25F6.3	chrX	5467951	5468381	431	*	H3K27_ikb-1(nr2027)_peaks_peak_9206	.	1.26397	1.87091	1.10174	Promoter	6	5467838	5472651	4814	1	C25F6.3	113
C25F6.4	chrX	5464325	5464642	318	*	H3K27_WT_peaks_peak_9254	.	1.36257	2.60829	1.17171	Exon	6	5461224	5466031	4808	1	C25F6.4	3101
C25F6.6	chrX	5430081	5450959	20879	*	H3K27_WT_peaks_peak_9251	.	1.41705	3.21363	1.45942	Promoter	6	5450230	5450791	562	2	C25F6.6	0
C25F6.7	chrX	5423868	5447975	24108	*	H3K27_nfki-1(cer1)_peaks_peak_9641	.	1.38864	3.06524	1.58796	Promoter	6	5445037	5447557	2521	1	C25F6.7b	0
C25F6.t1	chrX	5484000	5484691	692	*	H3K27_ikb-1(nr2027)_peaks_peak_9209	.	1.28385	1.95459	1.16171	Promoter	6	5485080	5485152	73	1	C25F6.t1	-389
C25F9.1	chrV	19427919	19431364	3446	*	H3K27_ikb-1(nr2027)_peaks_peak_8251	.	1.46644	5.08606	3.00953	Promoter	5	19429411	19431229	1819	2	C25F9.1b	0
C25F9.1	chrV	19428037	19431306	3270	*	H3K27_WT_peaks_peak_8303	.	1.40176	4.0535	1.8533	Promoter	5	19429411	19431229	1819	2	C25F9.1b	0
C25F9.1	chrV	19427965	19431136	3172	*	H3K27_nfki-1(cer1)_peaks_peak_8656	.	1.3832	4.21208	2.07378	Promoter	5	19429411	19431229	1819	2	C25F9.1b	93
C25F9.10	chrV	19407297	19407647	351	*	H3K27_nfki-1(cer1)_peaks_peak_8653	.	1.34444	2.53843	1.32871	Promoter	5	19405836	19406364	529	1	C25F9.10b	1461
C25F9.12	chrV	19402497	19402756	260	*	H3K27_nfki-1(cer1)_peaks_peak_8651	.	1.3292	2.37525	1.23953	Promoter	5	19402159	19402920	762	2	C25F9.12	164
C25F9.12	chrV	19402729	19403932	1204	*	H3K27_WT_peaks_peak_8298	.	1.43202	3.33635	1.50914	Promoter	5	19402159	19402920	762	2	C25F9.12	0
C25F9.12	chrV	19402960	19404860	1901	*	H3K27_ikb-1(nr2027)_peaks_peak_8247	.	1.34636	2.41485	1.44687	Promoter	5	19402159	19402920	762	2	C25F9.12	-40
C25F9.14	chrV	19433804	19438622	4819	*	H3K27_ikb-1(nr2027)_peaks_peak_8252	.	1.35092	2.47776	1.49137	Promoter	5	19436570	19437188	619	1	C25F9.14	0
C25F9.14	chrV	19437236	19437728	493	*	H3K27_WT_peaks_peak_8304	.	1.37646	2.79451	1.27492	Promoter	5	19436570	19437188	619	1	C25F9.14	666
C25F9.15	chrV	19418551	19418836	286	*	H3K27_ikb-1(nr2027)_peaks_peak_8249	.	1.32828	2.22527	1.32816	Promoter	5	19418093	19418951	859	1	C25F9.15	458
C25F9.15	chrV	19418307	19418847	541	*	H3K27_WT_peaks_peak_8300	.	1.385	2.82243	1.27626	Promoter	5	19418093	19418951	859	1	C25F9.15	214
C25F9.16	chrV	19433671	19434594	924	*	H3K27_nfki-1(cer1)_peaks_peak_8657	.	1.33857	2.47162	1.2936	Promoter	5	19434360	19434655	296	1	C25F9.16	0
C25F9.2	chrV	19420124	19426844	6721	*	H3K27_nfki-1(cer1)_peaks_peak_8655	.	1.38468	2.99028	1.55801	Promoter	5	19421442	19426745	5304	1	C25F9.2	0
C25F9.2	chrV	19420112	19426621	6510	*	H3K27_ikb-1(nr2027)_peaks_peak_8250	.	1.4353	3.40162	2.04303	Promoter	5	19421442	19426745	5304	1	C25F9.2	0
C25F9.2	chrV	19425043	19425830	788	*	H3K27_WT_peaks_peak_8302	.	1.38423	2.82014	1.27105	Exon	5	19421442	19426745	5304	1	C25F9.2	3601
C25F9.2	chrV	19420035	19424193	4159	*	H3K27_WT_peaks_peak_8301	.	1.45351	3.56812	1.61417	Promoter	5	19421442	19426745	5304	1	C25F9.2	0
C25F9.5	chrV	19409140	19409977	838	*	H3K27_WT_peaks_peak_8299	.	1.36355	2.62636	1.17959	Promoter	5	19407710	19410586	2877	2	C25F9.5.2	609
C25F9.5	chrV	19409052	19409525	474	*	H3K36_WT_peaks_peak_5075	.	1.4073	3.09694	2.1487	Promoter	5	19407710	19410586	2877	2	C25F9.5.2	1061
C25F9.5	chrV	19409077	19410222	1146	*	H3K36_nfki-1(cer1)_peaks_peak_4856	.	1.33224	2.40146	1.54019	Promoter	5	19407710	19410586	2877	2	C25F9.5.2	364
C25F9.5	chrV	19408451	19410203	1753	*	H3K27_nfki-1(cer1)_peaks_peak_8654	.	1.35162	2.63918	1.37877	Promoter	5	19407710	19410586	2877	2	C25F9.5.2	383
C25F9.5	chrV	19409143	19409960	818	*	H3K36_ikb-1(nr2027)_peaks_peak_4810	.	1.3531	2.54901	1.68538	Promoter	5	19407710	19410586	2877	2	C25F9.5.2	626
C25F9.5	chrV	19407101	19411446	4346	*	H3K27_ikb-1(nr2027)_peaks_peak_8248	.	1.35113	2.5093	1.51266	Promoter	5	19407691	19410819	3129	2	C25F9.5.1	0
C25F9.6	chrV	19404811	19405445	635	*	H3K27_nfki-1(cer1)_peaks_peak_8652	.	1.33576	2.48146	1.29814	Promoter	5	19403501	19405295	1795	2	C25F9.6.2	0
C25F9.7	chrV	19400994	19401470	477	*	H3K27_ikb-1(nr2027)_peaks_peak_8246	.	1.32109	2.1631	1.28544	Promoter	5	19400113	19400686	574	2	C25F9.7	-308
C25F9.7	chrV	19400973	19401428	456	*	H3K27_nfki-1(cer1)_peaks_peak_8650	.	1.40215	3.1692	1.63704	Promoter	5	19400113	19400686	574	2	C25F9.7	-287
C25F9.8	chrV	19394309	19396623	2315	*	H3K27_ikb-1(nr2027)_peaks_peak_8245	.	1.38439	2.76797	1.66952	Promoter	5	19395026	19396580	1555	1	C25F9.8	0
C25G4.1	chrIV	12438428	12441480	3053	*	H3K27_nfki-1(cer1)_peaks_peak_5331	.	1.36117	2.78109	1.45671	Promoter	4	12438636	12443012	4377	1	C25G4.1	0
C25G4.1	chrIV	12439032	12440661	1630	*	H3K27_WT_peaks_peak_4788	.	1.39651	3.10517	1.42109	Promoter	4	12438636	12443012	4377	1	C25G4.1	396
C25G4.1	chrIV	12438518	12440774	2257	*	H3K27_ikb-1(nr2027)_peaks_peak_5315	.	1.41681	3.21677	1.94111	Promoter	4	12438636	12443012	4377	1	C25G4.1	0
C25G4.10	chrIV	12467633	12471290	3658	*	H3K27_ikb-1(nr2027)_peaks_peak_5318	.	1.34942	2.45263	1.46985	Promoter	4	12468647	12470275	1629	1	C25G4.10b	0
C25G4.10	chrIV	12468937	12469945	1009	*	H3K36_nfki-1(cer1)_peaks_peak_3921	.	1.30864	2.27881	1.4244	Promoter	4	12468647	12474866	6220	1	C25G4.10a	290
C25G4.12	chrIV	12467618	12468458	841	*	H3K27_nfki-1(cer1)_peaks_peak_5334	.	1.28953	2.12271	1.11071	Promoter	4	12468364	12468384	21	2	C25G4.12	0
C25G4.13	chrIV	12468778	12471295	2518	*	H3K36_WT_peaks_peak_4137	.	1.35478	2.55092	1.63562	Promoter	4	12470911	12470931	21	1	C25G4.13	0
C25G4.13	chrIV	12470912	12471314	403	*	H3K36_nfki-1(cer1)_peaks_peak_3922	.	1.42596	3.43787	2.52715	Promoter	4	12470911	12470931	21	1	C25G4.13	1
C25G4.13	chrIV	12468851	12471237	2387	*	H3K36_ikb-1(nr2027)_peaks_peak_3893	.	1.34254	2.35798	1.50394	Promoter	4	12470911	12470931	21	1	C25G4.13	0
C25G4.14	chrIV	12442813	12451272	8460	*	H3K36_ikb-1(nr2027)_peaks_peak_3891	.	1.99052	13.3575	11.9037	Promoter	4	12444205	12444225	21	2	C25G4.14	0
C25G4.14	chrIV	12442819	12451315	8497	*	H3K36_WT_peaks_peak_4134	.	1.90523	11.434	9.94554	Promoter	4	12444205	12444225	21	2	C25G4.14	0
C25G4.14	chrIV	12442807	12454094	11288	*	H3K36_nfki-1(cer1)_peaks_peak_3920	.	1.97632	13.2383	11.8151	Promoter	4	12444205	12444225	21	2	C25G4.14	0
C25G4.15	chrIV	12462613	12465064	2452	*	H3K27_nfki-1(cer1)_peaks_peak_5333	.	1.36992	3.00527	1.56193	Promoter	4	12464497	12464517	21	1	C25G4.15	0
C25G4.4	chrIV	12452163	12454049	1887	*	H3K36_ikb-1(nr2027)_peaks_peak_3892	.	1.58374	5.58993	4.59009	Promoter	4	12452041	12454192	2152	2	C25G4.4	143
C25G4.4	chrIV	12452232	12453799	1568	*	H3K36_WT_peaks_peak_4135	.	1.50824	4.35492	3.3386	Promoter	4	12452041	12454192	2152	2	C25G4.4	393
C25G4.7	chrIV	12456250	12460564	4315	*	H3K27_ikb-1(nr2027)_peaks_peak_5316	.	1.41007	3.14199	1.90044	Promoter	4	12456890	12457539	650	1	C25G4.7b	0
C25G4.7	chrIV	12456362	12460552	4191	*	H3K27_nfki-1(cer1)_peaks_peak_5332	.	1.35849	2.70335	1.41495	Promoter	4	12456890	12457539	650	1	C25G4.7b	0
C25G4.7	chrIV	12459345	12460553	1209	*	H3K27_WT_peaks_peak_4790	.	1.43495	3.37981	1.53872	Promoter	4	12456937	12458584	1648	1	C25G4.7c	2408
C25G4.7	chrIV	12456288	12458362	2075	*	H3K27_WT_peaks_peak_4789	.	1.40513	3.05795	1.38848	Promoter	4	12456890	12457539	650	1	C25G4.7b	0
C25G4.7	chrIV	12457138	12457933	796	*	H3K36_WT_peaks_peak_4136	.	1.34448	2.40509	1.49844	Promoter	4	12456937	12458584	1648	1	C25G4.7c	201
C25G4.8	chrIV	12462780	12463411	632	*	H3K27_WT_peaks_peak_4791	.	1.45879	3.66562	1.65942	Promoter	4	12459796	12463411	3616	2	C25G4.8	0
C25G4.8	chrIV	12462628	12464245	1618	*	H3K27_ikb-1(nr2027)_peaks_peak_5317	.	1.36867	2.72302	1.64909	Promoter	4	12459796	12463411	3616	2	C25G4.8	0
C25G6.1	chrX	1262321	1263761	1441	*	H3K27_nfki-1(cer1)_peaks_peak_8988	.	1.33616	2.52551	1.32285	Distal Intergenic	6	1269729	1272556	2828	1	C25G6.1	-5968
C25G6.1	chrX	1264946	1265889	944	*	H3K27_WT_peaks_peak_8621	.	1.36316	2.66441	1.21288	Distal Intergenic	6	1269729	1272556	2828	1	C25G6.1	-3840
C25G6.1	chrX	1257469	1271263	13795	*	H3K27_ikb-1(nr2027)_peaks_peak_8587	.	1.36029	2.56702	1.54191	Promoter	6	1269729	1272556	2828	1	C25G6.1	0
C25G6.1	chrX	1270682	1270903	222	*	H3K27_nfki-1(cer1)_peaks_peak_8991	.	1.32547	2.4916	1.31388	Promoter	6	1269729	1272556	2828	1	C25G6.1	953
C25G6.1	chrX	1268044	1269531	1488	*	H3K27_nfki-1(cer1)_peaks_peak_8990	.	1.31983	2.31407	1.21475	Promoter	6	1269729	1272556	2828	1	C25G6.1	-198
C25G6.1	chrX	1264597	1265839	1243	*	H3K27_nfki-1(cer1)_peaks_peak_8989	.	1.4007	3.18589	1.64698	Distal Intergenic	6	1269729	1272556	2828	1	C25G6.1	-3890
C25G6.1	chrX	1263149	1263503	355	*	H3K27_WT_peaks_peak_8620	.	1.35185	2.60939	1.17969	Distal Intergenic	6	1269729	1272556	2828	1	C25G6.1	-6226
C25G6.2	chrX	1246642	1247625	984	*	H3K36_nfki-1(cer1)_peaks_peak_4991	.	1.28561	1.95208	1.1148	Promoter	6	1246012	1247494	1483	1	C25G6.2	630
C25G6.2	chrX	1246680	1246882	203	*	H3K36_WT_peaks_peak_5205	.	1.32586	2.20233	1.30777	Promoter	6	1246012	1247494	1483	1	C25G6.2	668
C25G6.2	chrX	1241882	1243386	1505	*	H3K27_nfki-1(cer1)_peaks_peak_8983	.	1.31171	2.27209	1.19052	Promoter	6	1246012	1247494	1483	1	C25G6.2	-2626
C25G6.2	chrX	1242589	1243720	1132	*	H3K27_WT_peaks_peak_8613	.	1.38026	2.83922	1.30079	Promoter	6	1246012	1247494	1483	1	C25G6.2	-2292
C25G6.2	chrX	1241983	1244181	2199	*	H3K27_ikb-1(nr2027)_peaks_peak_8585	.	1.31421	2.12611	1.26548	Promoter	6	1246012	1247494	1483	1	C25G6.2	-1831
C25G6.2	chrX	1247701	1248019	319	*	H3K27_WT_peaks_peak_8614	.	1.35011	2.4734	1.09949	Promoter	6	1246012	1247494	1483	1	C25G6.2	1689
C25G6.3	chrX	1236093	1241021	4929	*	H3K27_nfki-1(cer1)_peaks_peak_8982	.	1.36687	2.79023	1.45173	Promoter	6	1233088	1238898	5811	2	C25G6.3	0
C25G6.3	chrX	1235923	1240958	5036	*	H3K27_ikb-1(nr2027)_peaks_peak_8584	.	1.4149	3.13633	1.88598	Promoter	6	1233088	1238898	5811	2	C25G6.3	0
C25G6.3	chrX	1235955	1236994	1040	*	H3K27_WT_peaks_peak_8611	.	1.42814	3.2898	1.48771	Promoter	6	1233088	1238898	5811	2	C25G6.3	1904
C25G6.3	chrX	1238156	1238984	829	*	H3K27_WT_peaks_peak_8612	.	1.38198	2.79023	1.26005	Promoter	6	1233088	1238898	5811	2	C25G6.3	0
C25G6.4	chrX	1249397	1250871	1475	*	H3K27_WT_peaks_peak_8615	.	1.42717	3.27592	1.48219	Promoter	6	1247733	1249833	2101	2	C25G6.4	0
C25G6.4	chrX	1247912	1256656	8745	*	H3K27_ikb-1(nr2027)_peaks_peak_8586	.	1.37092	2.69828	1.62297	Promoter	6	1247733	1249833	2101	2	C25G6.4	0
C25G6.4	chrX	1251845	1252108	264	*	H3K27_nfki-1(cer1)_peaks_peak_8985	.	1.33388	2.41223	1.26024	Promoter	6	1247733	1249833	2101	2	C25G6.4	-2012
C25G6.4	chrX	1248031	1250915	2885	*	H3K27_nfki-1(cer1)_peaks_peak_8984	.	1.3024	2.14325	1.1156	Promoter	6	1247733	1249833	2101	2	C25G6.4	0
C25G6.5	chrX	1257838	1259079	1242	*	H3K27_WT_peaks_peak_8618	.	1.44177	3.48545	1.60066	Promoter	6	1251020	1256002	4983	2	C25G6.5	-1836
C25G6.5	chrX	1257215	1260330	3116	*	H3K27_nfki-1(cer1)_peaks_peak_8987	.	1.33683	2.54397	1.33694	Promoter	6	1251020	1256002	4983	2	C25G6.5	-1213
C25G6.5	chrX	1253886	1255876	1991	*	H3K27_nfki-1(cer1)_peaks_peak_8986	.	1.3362	2.49977	1.31227	Promoter	6	1251020	1256002	4983	2	C25G6.5	126
C25G6.5	chrX	1260723	1261337	615	*	H3K27_WT_peaks_peak_8619	.	1.37064	2.77902	1.26934	Distal Intergenic	6	1251020	1256002	4983	2	C25G6.5	-4721
C25G6.5	chrX	1254637	1256691	2055	*	H3K27_WT_peaks_peak_8617	.	1.38845	2.93511	1.32313	Promoter	6	1251020	1256002	4983	2	C25G6.5	0
C25G6.5	chrX	1253191	1253494	304	*	H3K27_WT_peaks_peak_8616	.	1.36197	2.5962	1.16519	Promoter	6	1251020	1256002	4983	2	C25G6.5	2508
C25H3.1	chrII	5699180	5701135	1956	*	H3K27_ikb-1(nr2027)_peaks_peak_1986	.	1.33943	2.70278	1.63461	Promoter	2	5699581	5701389	1809	1	C25H3.1	0
C25H3.11	chrII	5666273	5696445	30173	*	H3K36_WT_peaks_peak_1560	.	1.7696	9.37754	8.03257	Promoter	2	5684461	5689012	4552	2	C25H3.11	0
C25H3.11	chrII	5680537	5696371	15835	*	H3K36_nfki-1(cer1)_peaks_peak_1482	.	1.8417	11.6498	10.3386	Promoter	2	5684461	5689012	4552	2	C25H3.11	0
C25H3.11	chrII	5665981	5696288	30308	*	H3K36_ikb-1(nr2027)_peaks_peak_1487	.	1.83687	10.8903	9.56722	Promoter	2	5684461	5689012	4552	2	C25H3.11	0
C25H3.12	chrII	5640223	5664745	24523	*	H3K36_ikb-1(nr2027)_peaks_peak_1486	.	1.97242	13.7502	12.2474	Promoter	2	5659919	5660768	850	2	C25H3.12	0
C25H3.15	chrII	5662139	5664695	2557	*	H3K36_WT_peaks_peak_1559	.	1.87503	11.7619	10.2413	Promoter	2	5665390	5666263	874	1	C25H3.15	-695
C25H3.15	chrII	5662056	5664756	2701	*	H3K36_nfki-1(cer1)_peaks_peak_1480	.	1.75802	10.5065	9.25749	Promoter	2	5665390	5666263	874	1	C25H3.15	-634
C25H3.17	chrII	5666439	5679418	12980	*	H3K36_nfki-1(cer1)_peaks_peak_1481	.	1.91853	12.3552	10.9624	Promoter	2	5669081	5669664	584	2	C25H3.17	0
C26B2.13	chrIV	8048535	8051834	3300	*	H3K27_nfki-1(cer1)_peaks_peak_4859	.	1.31097	2.39009	1.25816	Promoter	4	8051830	8051979	150	2	C26B2.13	145
C26B2.13	chrIV	8053415	8054373	959	*	H3K27_WT_peaks_peak_4260	.	1.38297	2.96116	1.35888	Promoter	4	8051830	8051979	150	2	C26B2.13	-1436
C26B2.3	chrIV	8024450	8025336	887	*	H3K36_nfki-1(cer1)_peaks_peak_3660	.	1.48943	4.74949	3.78479	Promoter	4	8023236	8026024	2789	2	C26B2.3c.2	688
C26B2.3	chrIV	8024355	8025695	1341	*	H3K36_WT_peaks_peak_3870	.	1.37732	3.04102	2.09696	Promoter	4	8023236	8026024	2789	2	C26B2.3c.2	329
C26B2.6	chrIV	8016376	8019621	3246	*	H3K36_nfki-1(cer1)_peaks_peak_3659	.	2.10315	16.9594	15.2888	Promoter	4	8016988	8018207	1220	1	C26B2.6	0
C26B2.6	chrIV	8016370	8019642	3273	*	H3K36_WT_peaks_peak_3869	.	1.94147	12.4202	10.8657	Promoter	4	8016988	8018207	1220	1	C26B2.6	0
C26B2.6	chrIV	8016398	8019671	3274	*	H3K36_ikb-1(nr2027)_peaks_peak_3641	.	2.01418	15.1143	13.5247	Promoter	4	8016988	8018207	1220	1	C26B2.6	0
C26B2.8	chrIV	8014501	8014930	430	*	H3K36_ikb-1(nr2027)_peaks_peak_3640	.	1.37185	2.89115	2.01129	Promoter	4	8014115	8015624	1510	1	C26B2.8	386
C26B2.9	chrIV	8031947	8033034	1088	*	H3K27_ikb-1(nr2027)_peaks_peak_4916	.	1.26775	1.88848	1.11744	Promoter	4	8032820	8032840	21	1	C26B2.9	0
C26B9.1	chrX	5345192	5345799	608	*	H3K36_nfki-1(cer1)_peaks_peak_5116	.	1.36686	2.96619	2.07741	Promoter	6	5344834	5347930	3097	1	C26B9.1b	358
C26B9.1	chrX	5345541	5345759	219	*	H3K36_WT_peaks_peak_5334	.	1.35157	2.67248	1.74948	Promoter	6	5344834	5347930	3097	1	C26B9.1b	707
C26B9.1	chrX	5345013	5345804	792	*	H3K36_ikb-1(nr2027)_peaks_peak_5070	.	1.39356	3.09063	2.20112	Promoter	6	5344834	5347930	3097	1	C26B9.1b	179
C26B9.10	chrX	5324033	5325735	1703	*	H3K27_nfki-1(cer1)_peaks_peak_9625	.	1.3333	2.5952	1.36307	Promoter	6	5326063	5326117	55	1	C26B9.10	-328
C26B9.10	chrX	5324222	5326734	2513	*	H3K27_ikb-1(nr2027)_peaks_peak_9194	.	1.33384	2.32721	1.39671	Promoter	6	5326063	5326117	55	1	C26B9.10	0
C26B9.10	chrX	5325124	5326001	878	*	H3K27_WT_peaks_peak_9230	.	1.34765	2.59812	1.17515	Promoter	6	5326063	5326117	55	1	C26B9.10	-62
C26B9.2	chrX	5339166	5342180	3015	*	H3K27_nfki-1(cer1)_peaks_peak_9627	.	1.33483	2.59682	1.36558	Promoter	6	5340289	5341977	1689	1	C26B9.2	0
C26B9.2	chrX	5338399	5342278	3880	*	H3K27_ikb-1(nr2027)_peaks_peak_9196	.	1.40167	3.09684	1.87346	Promoter	6	5340289	5341977	1689	1	C26B9.2	0
C26B9.5	chrX	5331094	5331311	218	*	H3K27_WT_peaks_peak_9233	.	1.39385	3.04569	1.3935	Promoter	6	5329423	5332307	2885	1	C26B9.5	1671
C26B9.5	chrX	5328711	5329140	430	*	H3K27_WT_peaks_peak_9232	.	1.36083	2.71891	1.24009	Promoter	6	5329423	5332307	2885	1	C26B9.5	-283
C26B9.5	chrX	5329189	5332859	3671	*	H3K27_ikb-1(nr2027)_peaks_peak_9195	.	1.34451	2.42322	1.45948	Promoter	6	5329423	5332307	2885	1	C26B9.5	0
C26B9.7	chrX	5341551	5342111	561	*	H3K27_WT_peaks_peak_9234	.	1.379	2.88	1.31368	Promoter	6	5342304	5342799	496	1	C26B9.7	-193
C26B9.8	chrX	5327237	5328095	859	*	H3K27_nfki-1(cer1)_peaks_peak_9626	.	1.32423	2.43491	1.28178	Promoter	6	5326063	5326117	55	2	C26B9.8	-1120
C26B9.8	chrX	5326982	5327551	570	*	H3K27_WT_peaks_peak_9231	.	1.35058	2.6206	1.1878	Promoter	6	5326063	5326117	55	2	C26B9.8	-865
C26C6.1	chrI	7495366	7500116	4751	*	H3K36_ikb-1(nr2027)_peaks_peak_695	.	1.96764	14.8312	13.2941	Promoter	1	7495433	7503574	8142	1	C26C6.1a	0
C26C6.1	chrI	7501038	7503643	2606	*	H3K36_nfki-1(cer1)_peaks_peak_708	.	1.969	13.8252	12.3603	Promoter	1	7501311	7503229	1919	1	C26C6.1b.2	0
C26C6.1	chrI	7495344	7503386	8043	*	H3K36_WT_peaks_peak_727	.	1.94026	13.1116	11.4822	Promoter	1	7495433	7503574	8142	1	C26C6.1a	0
C26C6.1	chrI	7495308	7500168	4861	*	H3K36_nfki-1(cer1)_peaks_peak_707	.	2.02852	15.8484	14.2888	Promoter	1	7495433	7503574	8142	1	C26C6.1a	0
C26C6.1	chrI	7501047	7503706	2660	*	H3K36_ikb-1(nr2027)_peaks_peak_696	.	1.79034	10.4353	9.18426	Promoter	1	7501311	7503229	1919	1	C26C6.1b.2	0
C26C6.10	chrI	7513248	7513924	677	*	H3K27_ikb-1(nr2027)_peaks_peak_573	.	1.26159	1.84826	1.08696	Promoter	1	7512914	7514409	1496	2	C26C6.10	485
C26C6.11	chrI	7507838	7512378	4541	*	H3K27_ikb-1(nr2027)_peaks_peak_572	.	1.30725	2.23663	1.34599	Promoter	1	7512183	7512203	21	2	C26C6.11	0
C26C6.2	chrI	7521680	7525982	4303	*	H3K36_ikb-1(nr2027)_peaks_peak_697	.	1.61256	6.96827	5.90127	Promoter	1	7522110	7526744	4635	1	C26C6.2.1	0
C26C6.2	chrI	7521863	7525995	4133	*	H3K36_nfki-1(cer1)_peaks_peak_709	.	1.61078	7.43628	6.34478	Promoter	1	7522110	7526744	4635	1	C26C6.2.1	0
C26C6.2	chrI	7521677	7526001	4325	*	H3K36_WT_peaks_peak_728	.	1.50754	5.16058	4.10001	Promoter	1	7522110	7526744	4635	1	C26C6.2.1	0
C26C6.4	chrI	7529685	7530635	951	*	H3K27_ikb-1(nr2027)_peaks_peak_574	.	1.26095	1.85496	1.09124	Promoter	1	7532311	7535993	3683	1	C26C6.4a	-1676
C26C6.4	chrI	7532753	7533788	1036	*	H3K27_nfki-1(cer1)_peaks_peak_460	.	1.29323	2.21139	1.16313	Promoter	1	7533335	7535993	2659	1	C26C6.4b	0
C26C6.5	chrI	7537520	7541899	4380	*	H3K36_WT_peaks_peak_729	.	1.75666	9.54	8.20088	Promoter	1	7537724	7542153	4430	2	C26C6.5a	254
C26C6.5	chrI	7537476	7542167	4692	*	H3K36_nfki-1(cer1)_peaks_peak_710	.	1.82927	11.0744	9.76343	Promoter	1	7537724	7542153	4430	2	C26C6.5a	0
C26C6.5	chrI	7537468	7542079	4612	*	H3K36_ikb-1(nr2027)_peaks_peak_698	.	1.91358	12.586	11.1895	Promoter	1	7537724	7542153	4430	2	C26C6.5a	74
C26C6.6	chrI	7506305	7506541	237	*	H3K27_nfki-1(cer1)_peaks_peak_458	.	1.2677	2.0127	1.05169	Promoter	1	7505968	7506642	675	1	C26C6.6	337
C26C6.6	chrI	7505183	7506769	1587	*	H3K27_ikb-1(nr2027)_peaks_peak_571	.	1.34096	2.6046	1.58153	Promoter	1	7505968	7506642	675	1	C26C6.6	0
C26C6.6	chrI	7505398	7507119	1722	*	H3K27_WT_peaks_peak_307	.	1.37733	2.98284	1.36431	Promoter	1	7505968	7506642	675	1	C26C6.6	0
C26C6.7	chrI	7509513	7510952	1440	*	H3K27_nfki-1(cer1)_peaks_peak_459	.	1.27525	2.10252	1.10107	Promoter	1	7509579	7512488	2910	1	C26C6.7b	0
C26C9.10	chrIV	16896620	16898186	1567	*	H3K27_ikb-1(nr2027)_peaks_peak_5950	.	1.4848	4.01494	2.39863	Promoter	4	16896715	16896735	21	1	C26C9.10	0
C26C9.10	chrIV	16896616	16897554	939	*	H3K27_nfki-1(cer1)_peaks_peak_6002	.	1.42741	3.51121	1.79166	Promoter	4	16896715	16896735	21	1	C26C9.10	0
C26C9.10	chrIV	16896641	16897440	800	*	H3K27_WT_peaks_peak_5304	.	1.36278	2.73128	1.24117	Promoter	4	16896715	16896735	21	1	C26C9.10	0
C26D10.1	chrII	8322840	8328924	6085	*	H3K36_ikb-1(nr2027)_peaks_peak_1621	.	2.05243	16.6832	14.8812	Promoter	2	8322562	8325004	2443	2	C26D10.1.1	0
C26D10.1	chrII	8322714	8328902	6189	*	H3K36_WT_peaks_peak_1701	.	2.0652	15.1442	13.3021	Promoter	2	8322562	8325004	2443	2	C26D10.1.1	0
C26D10.1	chrII	8322783	8328926	6144	*	H3K36_nfki-1(cer1)_peaks_peak_1625	.	2.10882	17.9458	16.0677	Promoter	2	8322562	8325004	2443	2	C26D10.1.1	0
C26D10.4	chrII	8331450	8331790	341	*	H3K36_ikb-1(nr2027)_peaks_peak_1622	.	1.28472	1.97829	1.14686	Promoter	2	8329708	8333416	3709	1	C26D10.4	1742
C26D10.4	chrII	8330609	8331620	1012	*	H3K27_nfki-1(cer1)_peaks_peak_2208	.	1.33163	2.52526	1.33147	Promoter	2	8329708	8333416	3709	1	C26D10.4	901
C26D10.5	chrII	8345464	8346775	1312	*	H3K27_ikb-1(nr2027)_peaks_peak_2247	.	1.32282	2.21831	1.32833	Promoter	2	8346640	8347552	913	1	C26D10.5c	0
C26D10.5	chrII	8343635	8346821	3187	*	H3K27_WT_peaks_peak_2015	.	1.41592	3.19442	1.45112	Promoter	2	8346640	8347552	913	1	C26D10.5c	0
C26D10.5	chrII	8342613	8346079	3467	*	H3K27_nfki-1(cer1)_peaks_peak_2211	.	1.35157	2.73727	1.43363	Promoter	2	8346640	8347552	913	1	C26D10.5c	-561
C26D10.6	chrII	8348787	8365311	16525	*	H3K27_ikb-1(nr2027)_peaks_peak_2248	.	1.3819	2.83613	1.71211	Promoter	2	8350485	8354652	4168	2	C26D10.6a.1	0
C26D10.6	chrII	8355423	8358054	2632	*	H3K27_WT_peaks_peak_2018	.	1.41377	3.19285	1.46562	Promoter	2	8350485	8354652	4168	2	C26D10.6a.1	-771
C26D10.7	chrII	8330892	8334420	3529	*	H3K27_WT_peaks_peak_2011	.	1.43133	3.41111	1.55876	Promoter	2	8334044	8336453	2410	1	C26D10.7	0
C26D10.7	chrII	8332547	8334408	1862	*	H3K27_nfki-1(cer1)_peaks_peak_2209	.	1.45577	3.91977	1.94621	Promoter	2	8334044	8336453	2410	1	C26D10.7	0
C26D10.7	chrII	8331668	8333191	1524	*	H3K36_WT_peaks_peak_1702	.	1.35393	2.51336	1.60014	Promoter	2	8334044	8336453	2410	1	C26D10.7	-853
C26D10.7	chrII	8331764	8332703	940	*	H3K36_nfki-1(cer1)_peaks_peak_1626	.	1.34163	2.49026	1.62386	Promoter	2	8334044	8336453	2410	1	C26D10.7	-1341
C26D10.7	chrII	8331370	8334494	3125	*	H3K27_ikb-1(nr2027)_peaks_peak_2245	.	1.41129	3.23764	1.92477	Promoter	2	8334044	8336453	2410	1	C26D10.7	0
C26D10.8	chrII	8336439	8344655	8217	*	H3K27_ikb-1(nr2027)_peaks_peak_2246	.	1.39377	2.97797	1.8036	Promoter	2	8338252	8338364	113	2	C26D10.8	0
C26D10.8	chrII	8336511	8336713	203	*	H3K27_WT_peaks_peak_2012	.	1.40395	3.03358	1.37611	Promoter	2	8338252	8338364	113	2	C26D10.8	1651
C26D10.8	chrII	8336414	8340714	4301	*	H3K27_nfki-1(cer1)_peaks_peak_2210	.	1.36627	2.84239	1.48668	Promoter	2	8338252	8338364	113	2	C26D10.8	0
C26D10.8	chrII	8340294	8342218	1925	*	H3K27_WT_peaks_peak_2014	.	1.45179	3.69806	1.68487	Promoter	2	8338252	8338364	113	2	C26D10.8	-1930
C26D10.8	chrII	8338370	8339259	890	*	H3K27_WT_peaks_peak_2013	.	1.36658	2.72031	1.23735	Promoter	2	8338252	8338364	113	2	C26D10.8	-6
C26E1.1	chrV	13298941	13299288	348	*	H3K27_nfki-1(cer1)_peaks_peak_7878	.	1.32207	2.51105	1.32467	Promoter	5	13297507	13298037	531	1	C26E1.1	1434
C26E1.1	chrV	13293848	13301018	7171	*	H3K27_ikb-1(nr2027)_peaks_peak_7529	.	1.34283	2.49226	1.50251	Promoter	5	13297507	13298037	531	1	C26E1.1	0
C26E1.1	chrV	13296434	13298056	1623	*	H3K27_nfki-1(cer1)_peaks_peak_7877	.	1.27892	2.0575	1.07565	Promoter	5	13297507	13298037	531	1	C26E1.1	0
C26E1.2	chrV	13306127	13307200	1074	*	H3K27_ikb-1(nr2027)_peaks_peak_7531	.	1.3723	2.73133	1.65676	Promoter	5	13305155	13307274	2120	1	C26E1.2	972
C26E1.2	chrV	13303647	13304218	572	*	H3K27_nfki-1(cer1)_peaks_peak_7879	.	1.29331	2.12976	1.11391	Promoter	5	13305155	13307274	2120	1	C26E1.2	-937
C26E1.2	chrV	13305902	13306918	1017	*	H3K27_nfki-1(cer1)_peaks_peak_7880	.	1.30107	2.23229	1.17285	Promoter	5	13305155	13307274	2120	1	C26E1.2	747
C26E1.2	chrV	13306432	13307085	654	*	H3K27_WT_peaks_peak_7432	.	1.366	2.65999	1.20226	Promoter	5	13305155	13307274	2120	1	C26E1.2	1277
C26E1.3	chrV	13303064	13303715	652	*	H3K27_WT_peaks_peak_7431	.	1.33354	2.43289	1.08783	Promoter	5	13301639	13304773	3135	1	C26E1.3	1425
C26E1.3	chrV	13302831	13303155	325	*	H3K27_ikb-1(nr2027)_peaks_peak_7530	.	1.34679	2.51558	1.51772	Promoter	5	13301639	13304773	3135	1	C26E1.3	1192
C26E1.5	chrV	13294591	13295116	526	*	H3K27_WT_peaks_peak_7430	.	1.37874	2.91178	1.33767	Promoter	5	13294218	13294341	124	2	C26E1.5	-250
C26E1.5	chrV	13292398	13295075	2678	*	H3K27_nfki-1(cer1)_peaks_peak_7876	.	1.33214	2.53639	1.33732	Promoter	5	13294218	13294341	124	2	C26E1.5	0
C26E1.6	chrV	13290301	13292925	2625	*	H3K27_ikb-1(nr2027)_peaks_peak_7528	.	1.33302	2.39767	1.4454	Promoter	5	13290554	13290703	150	1	C26E1.6	0
C26E1.7	chrV	13288290	13289413	1124	*	H3K27_ikb-1(nr2027)_peaks_peak_7527	.	1.31346	2.28929	1.37828	Promoter	5	13289015	13289163	149	2	C26E1.7	0
C26E1.7	chrV	13288444	13289258	815	*	H3K27_nfki-1(cer1)_peaks_peak_7875	.	1.28545	2.11992	1.1129	Promoter	5	13289015	13289163	149	2	C26E1.7	0
C26E6.1	chrIII	4955135	4956957	1823	*	H3K27_ikb-1(nr2027)_peaks_peak_3368	.	1.29346	2.08723	1.24692	Promoter	3	4956853	4957501	649	1	C26E6.1	0
C26E6.11	chrIII	4907263	4946998	39736	*	H3K36_nfki-1(cer1)_peaks_peak_2454	.	2.02739	15.3662	13.7978	Promoter	3	4920392	4921713	1322	2	C26E6.11.1	0
C26E6.11	chrIII	4907319	4946779	39461	*	H3K36_ikb-1(nr2027)_peaks_peak_2444	.	1.99862	14.597	13.032	Promoter	3	4920392	4921713	1322	2	C26E6.11.1	0
C26E6.11	chrIII	4907090	4946782	39693	*	H3K36_WT_peaks_peak_2613	.	1.97337	13.3007	11.6503	Promoter	3	4920392	4921713	1322	2	C26E6.11.1	0
C26E6.2	chrIII	4952299	4954408	2110	*	H3K36_ikb-1(nr2027)_peaks_peak_2445	.	1.3657	2.98251	2.09888	Promoter	3	4952086	4955085	3000	1	C26E6.2	213
C26E6.2	chrIII	4952074	4954306	2233	*	H3K36_nfki-1(cer1)_peaks_peak_2455	.	1.43204	3.77973	2.85468	Promoter	3	4952086	4955085	3000	1	C26E6.2	0
C26E6.2	chrIII	4952070	4954606	2537	*	H3K36_WT_peaks_peak_2614	.	1.48765	4.33322	3.31885	Promoter	3	4952086	4955085	3000	1	C26E6.2	0
C26F1.1	chrV	7789254	7789826	573	*	H3K27_WT_peaks_peak_6602	.	1.4087	3.1859	1.46498	Promoter	5	7786909	7787692	784	1	C26F1.1a	2345
C26F1.1	chrV	7785266	7786560	1295	*	H3K27_ikb-1(nr2027)_peaks_peak_6981	.	1.32547	2.28569	1.37662	Promoter	5	7785400	7787631	2232	1	C26F1.1b	0
C26F1.1	chrV	7787794	7789842	2049	*	H3K27_ikb-1(nr2027)_peaks_peak_6982	.	1.34322	2.56281	1.54612	Promoter	5	7786909	7787692	784	1	C26F1.1a	885
C26F1.1	chrV	7781572	7785474	3903	*	H3K27_nfki-1(cer1)_peaks_peak_7180	.	1.32315	2.52075	1.328	Promoter	5	7785400	7787631	2232	1	C26F1.1b	0
C26F1.1	chrV	7782321	7784872	2552	*	H3K27_WT_peaks_peak_6601	.	1.41418	3.41253	1.55718	Promoter	5	7785400	7787631	2232	1	C26F1.1b	-528
C26F1.10	chrV	7790806	7800242	9437	*	H3K27_ikb-1(nr2027)_peaks_peak_6983	.	1.37899	2.91594	1.76055	Promoter	5	7793346	7794002	657	1	C26F1.10	0
C26F1.10	chrV	7791121	7793019	1899	*	H3K27_WT_peaks_peak_6603	.	1.35893	2.7232	1.23805	Promoter	5	7793346	7794002	657	1	C26F1.10	-327
C26F1.10	chrV	7794183	7794809	627	*	H3K27_WT_peaks_peak_6604	.	1.34964	2.65067	1.20184	Promoter	5	7793346	7794002	657	1	C26F1.10	837
C26F1.10	chrV	7788886	7795358	6473	*	H3K27_nfki-1(cer1)_peaks_peak_7181	.	1.34749	2.76073	1.45087	Promoter	5	7793346	7794002	657	1	C26F1.10	0
C26F1.12	chrV	7780743	7784394	3652	*	H3K27_ikb-1(nr2027)_peaks_peak_6980	.	1.34274	2.51187	1.51965	Promoter	5	7781132	7781152	21	1	C26F1.12	0
C26F1.13	chrV	7774841	7779152	4312	*	H3K36_nfki-1(cer1)_peaks_peak_4369	.	1.95489	14.6942	13.1648	Promoter	5	7776284	7776427	144	1	C26F1.13	0
C26F1.13	chrV	7774823	7779244	4422	*	H3K36_ikb-1(nr2027)_peaks_peak_4332	.	1.85829	12.6092	11.1753	Promoter	5	7776284	7776427	144	1	C26F1.13	0
C26F1.13	chrV	7774867	7779186	4320	*	H3K36_WT_peaks_peak_4605	.	1.92923	13.1608	11.4668	Promoter	5	7776284	7776427	144	1	C26F1.13	0
C26F1.6	chrV	7769648	7772355	2708	*	H3K27_WT_peaks_peak_6600	.	1.41471	3.22012	1.47369	Promoter	5	7771309	7773530	2222	1	C26F1.6	0
C26F1.6	chrV	7766682	7768839	2158	*	H3K27_WT_peaks_peak_6599	.	1.42046	3.38316	1.54501	Promoter	5	7771309	7773530	2222	1	C26F1.6	-2470
C26F1.6	chrV	7761952	7772485	10534	*	H3K27_nfki-1(cer1)_peaks_peak_7179	.	1.36902	2.94324	1.52181	Promoter	5	7771309	7773530	2222	1	C26F1.6	0
C26F1.6	chrV	7761814	7772679	10866	*	H3K27_ikb-1(nr2027)_peaks_peak_6979	.	1.36894	2.7726	1.67864	Promoter	5	7771309	7773530	2222	1	C26F1.6	0
C26F1.7	chrV	7761948	7763809	1862	*	H3K27_WT_peaks_peak_6597	.	1.35042	2.66158	1.20614	Promoter	5	7760591	7761393	803	1	C26F1.7a.2	1357
C26F1.7	chrV	7764647	7765148	502	*	H3K27_WT_peaks_peak_6598	.	1.37649	2.89879	1.33134	Distal Intergenic	5	7760591	7761393	803	1	C26F1.7a.2	4056
C26F1.7	chrV	7760793	7761297	505	*	H3K36_nfki-1(cer1)_peaks_peak_4368	.	1.35205	2.98166	2.09319	Promoter	5	7760591	7761393	803	1	C26F1.7a.2	202
C26F1.7	chrV	7761021	7761399	379	*	H3K36_ikb-1(nr2027)_peaks_peak_4331	.	1.35038	2.64868	1.78077	Promoter	5	7760591	7761393	803	1	C26F1.7a.2	430
C26G2.1	chrX	14639323	14655252	15930	*	H3K27_ikb-1(nr2027)_peaks_peak_10320	.	1.36964	2.67394	1.60519	Promoter	6	14654903	14662791	7889	1	C26G2.1	0
C26G2.1	chrX	14653408	14655271	1864	*	H3K27_nfki-1(cer1)_peaks_peak_10977	.	1.32584	2.37294	1.24125	Promoter	6	14654903	14662791	7889	1	C26G2.1	0
C26G2.1	chrX	14654924	14655140	217	*	H3K27_WT_peaks_peak_10839	.	1.48375	3.88358	1.75292	Promoter	6	14654903	14662791	7889	1	C26G2.1	21
C26G2.10	chrX	14672365	14672654	290	*	H3K27_nfki-1(cer1)_peaks_peak_10980	.	1.37137	2.85545	1.49166	Promoter	6	14673705	14673839	135	1	C26G2.10	-1051
C26G2.10	chrX	14670127	14670669	543	*	H3K27_WT_peaks_peak_10843	.	1.37033	2.79389	1.27201	Exon	6	14673705	14673839	135	1	C26G2.10	-3036
C26G2.2	chrX	14665005	14672786	7782	*	H3K27_ikb-1(nr2027)_peaks_peak_10323	.	1.39999	2.9977	1.80034	Promoter	6	14664220	14671231	7012	1	C26G2.2	785
C26G2.2	chrX	14658082	14662437	4356	*	H3K27_ikb-1(nr2027)_peaks_peak_10322	.	1.3678	2.63011	1.57951	Promoter	6	14664220	14671231	7012	1	C26G2.2	-1783
C26G2.2	chrX	14665103	14670917	5815	*	H3K27_nfki-1(cer1)_peaks_peak_10979	.	1.36048	2.72777	1.41996	Promoter	6	14664220	14671231	7012	1	C26G2.2	883
C26G2.2	chrX	14665080	14668951	3872	*	H3K27_WT_peaks_peak_10842	.	1.40852	3.0977	1.40321	Promoter	6	14664220	14671231	7012	1	C26G2.2	860
C26G2.4	chrX	14653061	14653270	210	*	H3K27_WT_peaks_peak_10838	.	1.39704	2.94896	1.34062	Promoter	6	14653591	14653814	224	1	C26G2.4	-321
C26G2.6	chrX	14649395	14652480	3086	*	H3K27_nfki-1(cer1)_peaks_peak_10976	.	1.31452	2.30122	1.20764	Promoter	6	14651480	14651623	144	1	C26G2.6	0
C26G2.7	chrX	14674915	14688793	13879	*	H3K27_nfki-1(cer1)_peaks_peak_10981	.	1.36494	2.7987	1.4584	Promoter	6	14679086	14679166	81	2	C26G2.7	0
C26G2.7	chrX	14673907	14703347	29441	*	H3K27_ikb-1(nr2027)_peaks_peak_10324	.	1.3923	2.90571	1.74953	Promoter	6	14679086	14679166	81	2	C26G2.7	0
C26G2.7	chrX	14675060	14682882	7823	*	H3K27_WT_peaks_peak_10844	.	1.40227	3.05984	1.39114	Promoter	6	14679086	14679166	81	2	C26G2.7	0
C26G2.8	chrX	14651688	14652177	490	*	H3K27_WT_peaks_peak_10837	.	1.34942	2.45673	1.08807	Promoter	6	14651480	14651623	144	2	C26G2.8	-65
C26G2.9	chrX	14657788	14661112	3325	*	H3K27_nfki-1(cer1)_peaks_peak_10978	.	1.33362	2.4456	1.27744	Promoter	6	14655618	14655866	249	1	C26G2.9	2170
C26G2.9	chrX	14656201	14657191	991	*	H3K27_ikb-1(nr2027)_peaks_peak_10321	.	1.33721	2.31947	1.3864	Promoter	6	14655618	14655866	249	1	C26G2.9	583
C26G2.9	chrX	14656507	14656843	337	*	H3K27_WT_peaks_peak_10840	.	1.39122	2.89095	1.3004	Promoter	6	14655618	14655866	249	1	C26G2.9	889
C26G2.9	chrX	14658388	14660751	2364	*	H3K27_WT_peaks_peak_10841	.	1.41584	3.15335	1.42498	Promoter	6	14655618	14655866	249	1	C26G2.9	2770
C26H9A.1	chrIV	12634566	12637700	3135	*	H3K27_ikb-1(nr2027)_peaks_peak_5338	.	1.32839	2.3324	1.40117	Promoter	4	12640424	12650629	10206	1	C26H9A.1b	-2724
C26H9A.1	chrIV	12636323	12636546	224	*	H3K27_WT_peaks_peak_4811	.	1.47	3.73922	1.70141	Distal Intergenic	4	12640424	12650629	10206	1	C26H9A.1b	-3878
C26H9A.1	chrIV	12640503	12650502	10000	*	H3K36_nfki-1(cer1)_peaks_peak_3932	.	1.55191	5.43016	4.43567	Promoter	4	12643224	12650409	7186	1	C26H9A.1a	0
C26H9A.1	chrIV	12636062	12637670	1609	*	H3K27_nfki-1(cer1)_peaks_peak_5355	.	1.37786	2.94006	1.52404	Promoter	4	12640424	12650629	10206	1	C26H9A.1b	-2754
C26H9A.1	chrIV	12642317	12650374	8058	*	H3K36_ikb-1(nr2027)_peaks_peak_3903	.	1.56271	5.26712	4.28136	Promoter	4	12643224	12650409	7186	1	C26H9A.1a	0
C26H9A.1	chrIV	12642396	12648358	5963	*	H3K36_WT_peaks_peak_4148	.	1.48112	4.34588	3.33137	Promoter	4	12643224	12650409	7186	1	C26H9A.1a	0
C26H9A.1	chrIV	12640515	12641349	835	*	H3K36_ikb-1(nr2027)_peaks_peak_3902	.	1.39201	3.12392	2.23535	Promoter	4	12640424	12650629	10206	1	C26H9A.1b	91
C26H9A.1	chrIV	12640457	12641152	696	*	H3K36_WT_peaks_peak_4147	.	1.34295	2.39269	1.48689	Promoter	4	12640424	12650629	10206	1	C26H9A.1b	33
C26H9A.2	chrIV	12653427	12671903	18477	*	H3K36_WT_peaks_peak_4150	.	1.53758	5.19922	4.13762	Promoter	4	12653466	12674750	21285	1	C26H9A.2.1	0
C26H9A.2	chrIV	12649214	12650498	1285	*	H3K36_WT_peaks_peak_4149	.	1.31777	2.31318	1.41315	Promoter	4	12653466	12674750	21285	1	C26H9A.2.1	-2968
C26H9A.2	chrIV	12653397	12674366	20970	*	H3K36_ikb-1(nr2027)_peaks_peak_3904	.	1.68487	7.24739	6.16539	Promoter	4	12653466	12674750	21285	1	C26H9A.2.1	0
C27A12.10	chrI	6061847	6076196	14350	*	H3K36_nfki-1(cer1)_peaks_peak_606	.	1.74287	9.56046	8.36542	Promoter	1	6064090	6065305	1216	1	C27A12.10	0
C27A12.10	chrI	6061923	6076233	14311	*	H3K36_ikb-1(nr2027)_peaks_peak_597	.	1.69214	8.34235	7.19077	Promoter	1	6064090	6065305	1216	1	C27A12.10	0
C27A12.10	chrI	6061903	6076240	14338	*	H3K36_WT_peaks_peak_620	.	1.61564	7.03123	5.85463	Promoter	1	6064090	6065305	1216	1	C27A12.10	0
C27A12.11	chrI	6047675	6050508	2834	*	H3K27_ikb-1(nr2027)_peaks_peak_439	.	1.32724	2.31833	1.39567	Promoter	1	6047861	6047989	129	1	C27A12.11	0
C27A12.11	chrI	6047528	6048155	628	*	H3K27_nfki-1(cer1)_peaks_peak_317	.	1.38622	3.06236	1.59781	Promoter	1	6047861	6047989	129	1	C27A12.11	0
C27A12.2	chrI	6037680	6045856	8177	*	H3K36_WT_peaks_peak_618	.	1.6425	7.69178	6.47672	Promoter	1	6041672	6046178	4507	1	C27A12.2	0
C27A12.2	chrI	6038392	6046304	7913	*	H3K36_nfki-1(cer1)_peaks_peak_604	.	1.81672	10.963	9.70235	Promoter	1	6041672	6046178	4507	1	C27A12.2	0
C27A12.2	chrI	6038375	6045904	7530	*	H3K36_ikb-1(nr2027)_peaks_peak_594	.	1.84506	10.8904	9.61366	Promoter	1	6041672	6046178	4507	1	C27A12.2	0
C27A12.5	chrI	6049053	6049615	563	*	H3K27_WT_peaks_peak_199	.	1.32726	2.40995	1.07324	Promoter	1	6046834	6050464	3631	2	C27A12.5	849
C27A12.5	chrI	6049080	6049638	559	*	H3K36_ikb-1(nr2027)_peaks_peak_595	.	1.29587	1.99476	1.16199	Promoter	1	6046834	6050464	3631	2	C27A12.5	826
C27A12.5	chrI	6049584	6050859	1276	*	H3K27_nfki-1(cer1)_peaks_peak_318	.	1.31013	2.48652	1.30935	Promoter	1	6046834	6050464	3631	2	C27A12.5	0
C27A12.6	chrI	6053618	6060952	7335	*	H3K36_nfki-1(cer1)_peaks_peak_605	.	1.96968	14.0194	12.5264	Promoter	1	6053599	6055825	2227	2	C27A12.6.1	0
C27A12.6	chrI	6053495	6060787	7293	*	H3K36_WT_peaks_peak_619	.	1.96046	12.8684	11.2219	Promoter	1	6053599	6055825	2227	2	C27A12.6.1	0
C27A12.6	chrI	6053734	6060846	7113	*	H3K36_ikb-1(nr2027)_peaks_peak_596	.	1.87982	12.3145	10.8839	Promoter	1	6053599	6055825	2227	2	C27A12.6.1	0
C27A2.1	chrII	5062202	5067301	5100	*	H3K36_WT_peaks_peak_1526	.	1.77515	9.32343	8.0148	Promoter	2	5062121	5067121	5001	1	C27A2.1	81
C27A2.1	chrII	5062277	5067372	5096	*	H3K36_nfki-1(cer1)_peaks_peak_1445	.	1.85833	11.6334	10.322	Promoter	2	5062121	5067121	5001	1	C27A2.1	156
C27A2.1	chrII	5062204	5067343	5140	*	H3K36_ikb-1(nr2027)_peaks_peak_1457	.	1.80044	10.5691	9.29825	Promoter	2	5062121	5067121	5001	1	C27A2.1	83
C27A2.2	chrII	5053062	5056681	3620	*	H3K36_ikb-1(nr2027)_peaks_peak_1456	.	1.80638	11.5455	10.1604	Promoter	2	5055606	5056209	604	1	C27A2.2a.1	0
C27A2.2	chrII	5052599	5056744	4146	*	H3K36_nfki-1(cer1)_peaks_peak_1444	.	1.72292	9.98013	8.74186	Promoter	2	5055606	5056209	604	1	C27A2.2a.1	0
C27A2.2	chrII	5050485	5056813	6329	*	H3K36_WT_peaks_peak_1525	.	1.6729	8.39174	7.07235	Promoter	2	5055606	5056209	604	1	C27A2.2a.1	0
C27A2.4	chrII	5059040	5060844	1805	*	H3K27_ikb-1(nr2027)_peaks_peak_1920	.	1.33691	2.6464	1.60389	Promoter	2	5056220	5060704	4485	2	C27A2.4	0
C27A2.4	chrII	5059078	5060236	1159	*	H3K27_nfki-1(cer1)_peaks_peak_1835	.	1.27445	2.0696	1.08662	Promoter	2	5056220	5060704	4485	2	C27A2.4	468
C27A2.4	chrII	5059095	5059946	852	*	H3K27_WT_peaks_peak_1630	.	1.34099	2.52413	1.14083	Promoter	2	5056220	5060704	4485	2	C27A2.4	758
C27A2.5	chrII	5069592	5072918	3327	*	H3K27_nfki-1(cer1)_peaks_peak_1836	.	1.35792	2.75006	1.42175	Promoter	2	5068727	5069615	889	2	C27A2.5	0
C27A2.7	chrII	5070233	5073198	2966	*	H3K27_WT_peaks_peak_1631	.	1.4508	3.59345	1.63059	Promoter	2	5069754	5071359	1606	2	C27A2.7.1	0
C27A2.7	chrII	5069636	5073041	3406	*	H3K27_ikb-1(nr2027)_peaks_peak_1922	.	1.40896	3.17941	1.90903	Promoter	2	5069754	5071359	1606	2	C27A2.7.1	0
C27A2.8	chrII	5067895	5068756	862	*	H3K27_ikb-1(nr2027)_peaks_peak_1921	.	1.37338	2.67259	1.61626	Promoter	2	5067057	5067987	931	2	C27A2.8	0
C27A7.1	chrV	12134280	12136550	2271	*	H3K27_ikb-1(nr2027)_peaks_peak_7398	.	1.40125	3.01247	1.81684	Promoter	5	12133549	12137250	3702	1	C27A7.1c	731
C27A7.1	chrV	12132821	12133112	292	*	H3K27_WT_peaks_peak_7256	.	1.41704	3.21553	1.47704	Promoter	5	12132926	12137250	4325	1	C27A7.1d	0
C27A7.1	chrV	12132860	12133171	312	*	H3K27_nfki-1(cer1)_peaks_peak_7718	.	1.3784	2.98014	1.54227	Promoter	5	12132926	12137250	4325	1	C27A7.1d	0
C27A7.1	chrV	12134275	12134540	266	*	H3K27_WT_peaks_peak_7257	.	1.33533	2.39378	1.07531	Promoter	5	12133549	12137250	3702	1	C27A7.1c	726
C27A7.1	chrV	12134230	12134950	721	*	H3K27_nfki-1(cer1)_peaks_peak_7719	.	1.42072	3.58882	1.79329	Promoter	5	12133549	12137250	3702	1	C27A7.1c	681
C27A7.2	chrV	12136017	12136521	505	*	H3K27_nfki-1(cer1)_peaks_peak_7720	.	1.2927	2.08202	1.0872	Promoter	5	12138232	12140259	2028	1	C27A7.2	-1711
C27A7.2	chrV	12135904	12136550	647	*	H3K27_WT_peaks_peak_7258	.	1.37925	2.92286	1.33507	Promoter	5	12138232	12140259	2028	1	C27A7.2	-1682
C27A7.2	chrV	12139014	12139694	681	*	H3K27_WT_peaks_peak_7259	.	1.31998	2.34437	1.04464	Promoter	5	12138232	12140259	2028	1	C27A7.2	782
C27A7.3	chrV	12138236	12150879	12644	*	H3K27_ikb-1(nr2027)_peaks_peak_7399	.	1.42742	3.34338	2.0206	Promoter	5	12140857	12144267	3411	1	C27A7.3a	0
C27A7.3	chrV	12139027	12140943	1917	*	H3K27_nfki-1(cer1)_peaks_peak_7721	.	1.29457	2.14903	1.12805	Promoter	5	12140857	12144267	3411	1	C27A7.3a	0
C27A7.3	chrV	12141070	12150928	9859	*	H3K27_WT_peaks_peak_7260	.	1.4148	3.29527	1.50102	Promoter	5	12141405	12144219	2815	1	C27A7.3b	0
C27A7.4	chrV	12141789	12150923	9135	*	H3K27_nfki-1(cer1)_peaks_peak_7722	.	1.36154	2.83353	1.48025	Promoter	5	12144276	12150670	6395	2	C27A7.4	0
C27A7.5	chrV	12152221	12158579	6359	*	H3K27_ikb-1(nr2027)_peaks_peak_7400	.	1.39002	2.93738	1.76323	Promoter	5	12155008	12158489	3482	2	C27A7.5d	0
C27A7.5	chrV	12160045	12160400	356	*	H3K27_ikb-1(nr2027)_peaks_peak_7401	.	1.29594	2.09449	1.25061	Promoter	5	12155008	12160963	5956	2	C27A7.5e	563
C27A7.5	chrV	12161981	12177119	15139	*	H3K27_ikb-1(nr2027)_peaks_peak_7402	.	1.3835	2.92989	1.77233	Promoter	5	12154856	12162280	7425	2	C27A7.5a	0
C27A7.5	chrV	12156672	12158884	2213	*	H3K27_WT_peaks_peak_7262	.	1.36037	2.57126	1.14903	Promoter	5	12155008	12158489	3482	2	C27A7.5d	0
C27A7.6	chrV	12124912	12125500	589	*	H3K36_WT_peaks_peak_4785	.	1.43586	3.37606	2.41069	Promoter	5	12124829	12127318	2490	2	C27A7.6	1818
C27A7.6	chrV	12124937	12125589	653	*	H3K36_ikb-1(nr2027)_peaks_peak_4508	.	1.42497	3.538	2.62826	Promoter	5	12124829	12127318	2490	2	C27A7.6	1729
C27A7.6	chrV	12124938	12125506	569	*	H3K36_nfki-1(cer1)_peaks_peak_4559	.	1.56019	5.19699	4.2103	Promoter	5	12124829	12127318	2490	2	C27A7.6	1812
C27A7.7	chrV	12162418	12166806	4389	*	H3K27_nfki-1(cer1)_peaks_peak_7724	.	1.34393	2.66894	1.40591	Promoter	5	12163187	12164516	1330	1	C27A7.7	0
C27A7.7	chrV	12163926	12164411	486	*	H3K27_WT_peaks_peak_7263	.	1.40616	3.13529	1.43847	Promoter	5	12163187	12164516	1330	1	C27A7.7	739
C27A7.8	chrV	12152154	12155402	3249	*	H3K27_nfki-1(cer1)_peaks_peak_7723	.	1.37561	2.93814	1.5238	Promoter	5	12153057	12154099	1043	1	C27A7.8a	0
C27A7.8	chrV	12152796	12155171	2376	*	H3K27_WT_peaks_peak_7261	.	1.4238	3.28806	1.49182	Promoter	5	12153057	12154099	1043	1	C27A7.8a	0
C27A7.9	chrV	12155299	12155779	481	*	H3K36_nfki-1(cer1)_peaks_peak_4560	.	1.33723	2.49755	1.63088	Promoter	5	12154244	12154635	392	2	C27A7.9	-664
C27A7.9	chrV	12155285	12155798	514	*	H3K36_WT_peaks_peak_4786	.	1.29577	1.93904	1.06246	Promoter	5	12154244	12154635	392	2	C27A7.9	-650
C27B7.1	chrIV	8888988	8894477	5490	*	H3K36_ikb-1(nr2027)_peaks_peak_3698	.	1.8093	10.759	9.44235	Promoter	4	8891457	8892734	1278	1	C27B7.1b	0
C27B7.1	chrIV	8888965	8894477	5513	*	H3K36_nfki-1(cer1)_peaks_peak_3717	.	1.84369	11.5609	10.1797	Promoter	4	8891457	8892734	1278	1	C27B7.1b	0
C27B7.10	chrIV	8903861	8914625	10765	*	H3K27_ikb-1(nr2027)_peaks_peak_4995	.	1.3679	2.83639	1.71239	Promoter	4	8913731	8913751	21	1	C27B7.10	0
C27B7.10	chrIV	8912242	8912795	554	*	H3K27_WT_peaks_peak_4345	.	1.34045	2.54656	1.15165	Promoter	4	8913731	8913751	21	1	C27B7.10	-936
C27B7.10	chrIV	8907149	8913862	6714	*	H3K27_nfki-1(cer1)_peaks_peak_4958	.	1.31566	2.43531	1.28142	Promoter	4	8913731	8913751	21	1	C27B7.10	0
C27B7.5	chrIV	8896602	8903310	6709	*	H3K36_ikb-1(nr2027)_peaks_peak_3699	.	1.98623	14.1022	12.601	Promoter	4	8901631	8903170	1540	1	C27B7.5	0
C27B7.5	chrIV	8896682	8903874	7193	*	H3K36_nfki-1(cer1)_peaks_peak_3718	.	2.08708	16.0059	14.4013	Promoter	4	8901631	8903170	1540	1	C27B7.5	0
C27B7.5	chrIV	8896670	8903145	6476	*	H3K36_WT_peaks_peak_3931	.	1.91443	12.0388	10.5296	Promoter	4	8901631	8903170	1540	1	C27B7.5	0
C27B7.6	chrIV	8903842	8905974	2133	*	H3K27_nfki-1(cer1)_peaks_peak_4957	.	1.32488	2.46783	1.29997	Promoter	4	8903209	8906192	2984	2	C27B7.6	218
C27B7.6	chrIV	8904841	8905956	1116	*	H3K27_WT_peaks_peak_4343	.	1.3963	3.07275	1.40725	Promoter	4	8903209	8906192	2984	2	C27B7.6	236
C27B7.7	chrIV	8907341	8911249	3909	*	H3K27_WT_peaks_peak_4344	.	1.38647	3.1325	1.43011	Promoter	4	8907034	8915374	8341	1	C27B7.7	307
C27B7.8	chrIV	8916789	8919054	2266	*	H3K36_ikb-1(nr2027)_peaks_peak_3700	.	1.67997	7.90973	6.79955	Promoter	4	8916239	8918877	2639	2	C27B7.8	0
C27B7.8	chrIV	8916891	8919087	2197	*	H3K36_WT_peaks_peak_3932	.	1.536	5.42926	4.35573	Promoter	4	8916239	8918877	2639	2	C27B7.8	0
C27B7.8	chrIV	8916741	8919082	2342	*	H3K36_nfki-1(cer1)_peaks_peak_3719	.	1.64551	7.53147	6.44459	Promoter	4	8916239	8918877	2639	2	C27B7.8	0
C27C12.1	chrX	14851420	14852066	647	*	H3K27_nfki-1(cer1)_peaks_peak_11007	.	1.30664	2.18695	1.14607	Promoter	6	14852498	14853685	1188	2	C27C12.1	1619
C27C12.1	chrX	14852075	14856434	4360	*	H3K36_nfki-1(cer1)_peaks_peak_5394	.	1.41138	3.33077	2.42537	Promoter	6	14852498	14853685	1188	2	C27C12.1	0
C27C12.1	chrX	14852445	14853503	1059	*	H3K36_ikb-1(nr2027)_peaks_peak_5335	.	1.39598	3.06211	2.17352	Promoter	6	14852498	14853685	1188	2	C27C12.1	182
C27C12.1	chrX	14852599	14853533	935	*	H3K36_WT_peaks_peak_5600	.	1.41637	3.24484	2.29069	Promoter	6	14852498	14853685	1188	2	C27C12.1	152
C27C12.10	chrX	14860913	14867633	6721	*	H3K27_ikb-1(nr2027)_peaks_peak_10349	.	1.4033	3.01311	1.81148	Promoter	6	14861808	14862084	277	1	C27C12.10	0
C27C12.10	chrX	14856812	14863482	6671	*	H3K27_nfki-1(cer1)_peaks_peak_11008	.	1.36749	2.79446	1.45755	Promoter	6	14861808	14862084	277	1	C27C12.10	0
C27C12.10	chrX	14862854	14863547	694	*	H3K27_WT_peaks_peak_10878	.	1.38673	2.85285	1.28763	Promoter	6	14861808	14862084	277	1	C27C12.10	1046
C27C12.2	chrX	14846547	14847005	459	*	H3K36_nfki-1(cer1)_peaks_peak_5393	.	1.35104	2.56473	1.69382	Promoter	6	14845868	14849177	3310	1	C27C12.2	679
C27C12.2	chrX	14846081	14847054	974	*	H3K36_ikb-1(nr2027)_peaks_peak_5334	.	1.35071	2.4596	1.60058	Promoter	6	14845868	14849177	3310	1	C27C12.2	213
C27C12.2	chrX	14846114	14846999	886	*	H3K36_WT_peaks_peak_5599	.	1.44732	3.51738	2.54551	Promoter	6	14845868	14849177	3310	1	C27C12.2	246
C27C12.3	chrX	14864568	14866027	1460	*	H3K27_nfki-1(cer1)_peaks_peak_11009	.	1.39702	3.16078	1.6386	Promoter	6	14863540	14865775	2236	2	C27C12.3	0
C27C12.4	chrX	14854477	14856421	1945	*	H3K36_ikb-1(nr2027)_peaks_peak_5336	.	1.40876	3.08233	2.19166	Promoter	6	14854062	14856452	2391	1	C27C12.4	415
C27C12.4	chrX	14854490	14856313	1824	*	H3K36_WT_peaks_peak_5601	.	1.38449	2.82955	1.89757	Promoter	6	14854062	14856452	2391	1	C27C12.4	428
C27C12.5	chrX	14850603	14850835	233	*	H3K27_ikb-1(nr2027)_peaks_peak_10347	.	1.28153	1.88466	1.11156	Promoter	6	14849247	14852764	3518	1	C27C12.5	1356
C27C12.5	chrX	14850320	14851255	936	*	H3K27_WT_peaks_peak_10874	.	1.3874	2.94488	1.34727	Promoter	6	14849247	14852764	3518	1	C27C12.5	1073
C27C12.6	chrX	14860929	14861714	786	*	H3K27_WT_peaks_peak_10877	.	1.42606	3.29339	1.4939	Promoter	6	14857229	14861732	4504	2	C27C12.6	18
C27C12.7	chrX	14833851	14834101	251	*	H3K27_WT_peaks_peak_10872	.	1.34486	2.43453	1.08241	Promoter	6	14831755	14838118	6364	1	C27C12.7	2096
C27C12.7	chrX	14833293	14834034	742	*	H3K27_nfki-1(cer1)_peaks_peak_11004	.	1.35147	2.60054	1.36205	Promoter	6	14831755	14838118	6364	1	C27C12.7	1538
C27C12.7	chrX	14835222	14836737	1516	*	H3K27_ikb-1(nr2027)_peaks_peak_10345	.	1.35793	2.50638	1.50711	Exon	6	14831755	14838118	6364	1	C27C12.7	3467
C27C12.7	chrX	14837683	14838009	327	*	H3K27_nfki-1(cer1)_peaks_peak_11006	.	1.3863	3.007	1.56712	Exon	6	14831755	14838118	6364	1	C27C12.7	5928
C27C12.7	chrX	14837719	14838067	349	*	H3K27_WT_peaks_peak_10873	.	1.37497	2.74812	1.24656	Exon	6	14831755	14838118	6364	1	C27C12.7	5964
C27C12.7	chrX	14837652	14837951	300	*	H3K27_ikb-1(nr2027)_peaks_peak_10346	.	1.3038	2.07184	1.23336	Exon	6	14831755	14838118	6364	1	C27C12.7	5897
C27C12.7	chrX	14836058	14836879	822	*	H3K27_nfki-1(cer1)_peaks_peak_11005	.	1.34102	2.49627	1.30509	Exon	6	14831755	14838118	6364	1	C27C12.7	4303
C27C12.7	chrX	14831467	14833992	2526	*	H3K27_ikb-1(nr2027)_peaks_peak_10344	.	1.32402	2.19921	1.30894	Promoter	6	14831755	14838118	6364	1	C27C12.7	0
C27C12.8	chrX	14827539	14830127	2589	*	H3K27_ikb-1(nr2027)_peaks_peak_10343	.	1.32203	2.20176	1.31454	Promoter	6	14829689	14829826	138	2	C27C12.8	0
C27C12.8	chrX	14829249	14830525	1277	*	H3K27_nfki-1(cer1)_peaks_peak_11003	.	1.31782	2.31316	1.21266	Promoter	6	14829689	14829826	138	2	C27C12.8	0
C27C12.9	chrX	14859135	14859539	405	*	H3K27_WT_peaks_peak_10876	.	1.49564	4.08473	1.84519	Promoter	6	14858747	14858868	122	1	C27C12.9	388
C27C12.9	chrX	14856986	14858281	1296	*	H3K27_WT_peaks_peak_10875	.	1.46734	3.76992	1.70377	Promoter	6	14858747	14858868	122	1	C27C12.9	-466
C27C12.9	chrX	14857058	14859587	2530	*	H3K27_ikb-1(nr2027)_peaks_peak_10348	.	1.39132	2.87294	1.72663	Promoter	6	14858747	14858868	122	1	C27C12.9	0
C27C7.10	chrI	11428670	11429027	358	*	H3K27_nfki-1(cer1)_peaks_peak_786	.	1.31959	2.31127	1.20858	Promoter	1	11428645	11428737	93	2	C27C7.10	0
C27C7.3	chrI	11428807	11429201	395	*	H3K27_ikb-1(nr2027)_peaks_peak_896	.	1.43219	3.34007	2.00206	Promoter	1	11429062	11432054	2993	1	C27C7.3	0
C27C7.3	chrI	11428902	11429102	201	*	H3K27_WT_peaks_peak_595	.	1.39347	2.94868	1.34784	Promoter	1	11429062	11432054	2993	1	C27C7.3	0
C27C7.7	chrI	11422502	11423492	991	*	H3K27_nfki-1(cer1)_peaks_peak_785	.	1.3494	2.60268	1.35718	Promoter	1	11421924	11423591	1668	1	C27C7.7	578
C27C7.7	chrI	11422295	11423447	1153	*	H3K27_ikb-1(nr2027)_peaks_peak_895	.	1.41892	3.14862	1.89825	Promoter	1	11421924	11423591	1668	1	C27C7.7	371
C27C7.9	chrI	11430128	11431093	966	*	H3K27_ikb-1(nr2027)_peaks_peak_897	.	1.35571	2.52673	1.52394	Promoter	1	11430143	11430170	28	2	C27C7.9	0
C27C7.9	chrI	11430109	11431181	1073	*	H3K27_nfki-1(cer1)_peaks_peak_787	.	1.31004	2.19485	1.14246	Promoter	1	11430143	11430170	28	2	C27C7.9	0
C27D11.1	chrIII	7824471	7832589	8119	*	H3K36_WT_peaks_peak_2828	.	2.02871	13.886	12.1914	Promoter	3	7824311	7828562	4252	2	C27D11.1.1	0
C27D11.1	chrIII	7824435	7832633	8199	*	H3K36_ikb-1(nr2027)_peaks_peak_2641	.	2.12336	16.6614	14.9176	Promoter	3	7824311	7828562	4252	2	C27D11.1.1	0
C27D11.1	chrIII	7824453	7832598	8146	*	H3K36_nfki-1(cer1)_peaks_peak_2656	.	2.13992	17.3162	15.5822	Promoter	3	7824311	7828562	4252	2	C27D11.1.1	0
C27D11.2	chrIII	7817786	7820027	2242	*	H3K27_WT_peaks_peak_3105	.	1.39829	3.18792	1.45255	Promoter	3	7820046	7820101	56	1	C27D11.2	-19
C27D11.3	chrIII	7823140	7823485	346	*	H3K27_ikb-1(nr2027)_peaks_peak_3568	.	1.31627	2.26094	1.35878	Downstream	3	7820046	7820101	56	2	C27D11.3	-3039
C27D6.1	chrII	5171933	5173866	1934	*	H3K27_WT_peaks_peak_1649	.	1.34343	2.57192	1.15867	Promoter	2	5171900	5177430	5531	1	C27D6.1	33
C27D6.1	chrII	5167840	5177460	9621	*	H3K27_ikb-1(nr2027)_peaks_peak_1935	.	1.40717	3.1206	1.88556	Promoter	2	5171900	5177430	5531	1	C27D6.1	0
C27D6.1	chrII	5168630	5174018	5389	*	H3K27_nfki-1(cer1)_peaks_peak_1848	.	1.36263	2.83185	1.48339	Promoter	2	5171900	5177430	5531	1	C27D6.1	0
C27D6.12	chrII	5174866	5177473	2608	*	H3K27_nfki-1(cer1)_peaks_peak_1849	.	1.38163	3.0383	1.59177	Promoter	2	5177368	5177886	519	2	C27D6.12b	413
C27D6.13	chrII	5161594	5166908	5315	*	H3K27_ikb-1(nr2027)_peaks_peak_1934	.	1.39046	2.92923	1.76823	Promoter	2	5162161	5162307	147	1	C27D6.13	0
C27D6.13	chrII	5161561	5166750	5190	*	H3K27_nfki-1(cer1)_peaks_peak_1847	.	1.3207	2.46753	1.29668	Promoter	2	5162161	5162307	147	1	C27D6.13	0
C27D6.14	chrII	5183274	5184579	1306	*	H3K36_nfki-1(cer1)_peaks_peak_1449	.	1.49048	5.21096	4.22303	Promoter	2	5181764	5181970	207	1	C27D6.14	1510
C27D6.14	chrII	5183423	5184376	954	*	H3K36_WT_peaks_peak_1529	.	1.44755	3.94362	2.94837	Promoter	2	5181764	5181970	207	1	C27D6.14	1659
C27D6.3	chrII	5174747	5176949	2203	*	H3K27_WT_peaks_peak_1650	.	1.42668	3.39544	1.55615	Promoter	2	5173713	5174186	474	2	C27D6.3	-561
C27D6.4	chrII	5186862	5187506	645	*	H3K36_nfki-1(cer1)_peaks_peak_1450	.	1.31561	2.47551	1.61037	Promoter	2	5179668	5187559	7892	2	C27D6.4b.2	53
C27D6.4	chrII	5179458	5181131	1674	*	H3K36_nfki-1(cer1)_peaks_peak_1448	.	1.49333	4.9261	3.95275	Promoter	2	5179668	5181079	1412	2	C27D6.4a.2	0
C27D6.4	chrII	5179688	5181079	1392	*	H3K36_WT_peaks_peak_1528	.	1.53832	5.20175	4.14116	Promoter	2	5179668	5181079	1412	2	C27D6.4a.2	0
C27D6.4	chrII	5186836	5187314	479	*	H3K36_ikb-1(nr2027)_peaks_peak_1462	.	1.34858	2.80775	1.9323	Promoter	2	5179668	5187559	7892	2	C27D6.4b.2	245
C27D6.4	chrII	5179518	5181255	1738	*	H3K36_ikb-1(nr2027)_peaks_peak_1460	.	1.60694	6.86345	5.80196	Promoter	2	5179668	5181079	1412	2	C27D6.4a.2	0
C27D6.6	chrII	5163238	5164341	1104	*	H3K27_WT_peaks_peak_1647	.	1.3543	2.64735	1.20203	Promoter	2	5161985	5163373	1389	2	C27D6.6	0
C27D6.9	chrII	5169520	5169759	240	*	H3K27_WT_peaks_peak_1648	.	1.41574	3.31926	1.52936	Promoter	2	5168100	5169314	1215	2	C27D6.9	-206
C27D8.1	chrIV	12717963	12719725	1763	*	H3K27_WT_peaks_peak_4812	.	1.40522	3.04173	1.37747	Promoter	4	12717860	12719367	1508	1	C27D8.1	103
C27D8.3	chrIV	12709727	12711164	1438	*	H3K27_nfki-1(cer1)_peaks_peak_5356	.	1.29248	2.05097	1.07082	Promoter	4	12706894	12711721	4828	2	C27D8.3b.2	557
C27D8.4	chrIV	12702174	12710053	7880	*	H3K36_ikb-1(nr2027)_peaks_peak_3910	.	1.66132	7.37055	6.27027	Promoter	4	12704086	12706737	2652	1	C27D8.4	0
C27D8.4	chrIV	12702156	12710465	8310	*	H3K36_nfki-1(cer1)_peaks_peak_3940	.	1.71755	8.66128	7.47353	Promoter	4	12704086	12706737	2652	1	C27D8.4	0
C27D8.4	chrIV	12702114	12710531	8418	*	H3K36_WT_peaks_peak_4157	.	1.59072	5.86946	4.76384	Promoter	4	12704086	12706737	2652	1	C27D8.4	0
C27D9.1	chrII	4753405	4755239	1835	*	H3K36_ikb-1(nr2027)_peaks_peak_1441	.	1.72314	7.61709	6.51916	Promoter	2	4753439	4755596	2158	1	C27D9.1	0
C27D9.1	chrII	4753578	4754854	1277	*	H3K36_WT_peaks_peak_1511	.	1.54244	4.84661	3.80414	Promoter	2	4753439	4755596	2158	1	C27D9.1	139
C27D9.1	chrII	4753469	4754911	1443	*	H3K36_nfki-1(cer1)_peaks_peak_1428	.	1.54671	5.11829	4.13428	Promoter	2	4753439	4755596	2158	1	C27D9.1	30
C27D9.2	chrII	4756345	4763500	7156	*	H3K27_ikb-1(nr2027)_peaks_peak_1885	.	1.34724	2.50282	1.51221	Promoter	2	4755585	4756780	1196	2	C27D9.2	0
C27D9.2	chrII	4756779	4757246	468	*	H3K27_WT_peaks_peak_1596	.	1.38936	2.88772	1.31362	Promoter	2	4755585	4756780	1196	2	C27D9.2	0
C27F2.1	chrIII	4988722	4989992	1271	*	H3K27_ikb-1(nr2027)_peaks_peak_3370	.	1.31364	2.23576	1.33864	Promoter	3	4987209	4991416	4208	1	C27F2.1	1513
C27F2.10	chrIII	4981286	4986865	5580	*	H3K36_WT_peaks_peak_2617	.	1.79233	9.90401	8.51204	Promoter	3	4985118	4986856	1739	2	C27F2.10.2	0
C27F2.11	chrIII	4966883	4978155	11273	*	H3K27_ikb-1(nr2027)_peaks_peak_3369	.	1.37956	2.82114	1.70882	Promoter	3	4970627	4970818	192	2	C27F2.11	0
C27F2.11	chrIII	4973134	4973790	657	*	H3K27_WT_peaks_peak_2873	.	1.32732	2.42073	1.07727	Promoter	3	4970627	4970818	192	2	C27F2.11	-2316
C27F2.11	chrIII	4969888	4978117	8230	*	H3K27_nfki-1(cer1)_peaks_peak_3282	.	1.36429	2.89444	1.50073	Promoter	3	4970627	4970818	192	2	C27F2.11	0
C27F2.4	chrIII	4958075	4962918	4844	*	H3K36_nfki-1(cer1)_peaks_peak_2456	.	2.05269	16.464	14.831	Promoter	3	4958479	4960267	1789	2	C27F2.4	0
C27F2.4	chrIII	4958181	4962895	4715	*	H3K36_WT_peaks_peak_2615	.	1.88272	11.7919	10.2965	Promoter	3	4958479	4960267	1789	2	C27F2.4	0
C27F2.4	chrIII	4958370	4962939	4570	*	H3K36_ikb-1(nr2027)_peaks_peak_2446	.	1.89899	12.8933	11.4897	Promoter	3	4958479	4960267	1789	2	C27F2.4	0
C27F2.6	chrIII	4974949	4978147	3199	*	H3K27_WT_peaks_peak_2874	.	1.39785	3.02444	1.37462	Promoter	3	4979760	4980382	623	2	C27F2.6	2235
C27F2.6	chrIII	4975377	4975876	500	*	H3K36_WT_peaks_peak_2616	.	1.31744	2.11098	1.22241	Exon	3	4979760	4980382	623	2	C27F2.6	4506
C27F2.6	chrIII	4976969	4977168	200	*	H3K36_nfki-1(cer1)_peaks_peak_2457	.	1.40657	3.25003	2.34641	Exon	3	4979760	4980382	623	2	C27F2.6	3214
C27F2.7	chrIII	4981294	4986787	5494	*	H3K36_nfki-1(cer1)_peaks_peak_2458	.	1.82222	11.0809	9.76525	Promoter	3	4980485	4984439	3955	2	C27F2.7	0
C27F2.7	chrIII	4981250	4986772	5523	*	H3K36_ikb-1(nr2027)_peaks_peak_2447	.	1.74262	9.43816	8.2038	Promoter	3	4980485	4984439	3955	2	C27F2.7	0
C27F2.8	chrIII	4990979	4998281	7303	*	H3K36_nfki-1(cer1)_peaks_peak_2459	.	2.12244	17.2419	15.5357	Promoter	3	4991392	4998126	6735	2	C27F2.8	0
C27F2.8	chrIII	4991025	4998305	7281	*	H3K36_ikb-1(nr2027)_peaks_peak_2448	.	2.12265	16.6609	14.9585	Promoter	3	4991392	4998126	6735	2	C27F2.8	0
C27F2.8	chrIII	4991029	4998358	7330	*	H3K36_WT_peaks_peak_2618	.	2.00827	14.0246	12.3161	Promoter	3	4991392	4998126	6735	2	C27F2.8	0
C27H2.102	chrIV	13948438	13952001	3564	*	H3K27_ikb-1(nr2027)_peaks_peak_5476	.	1.31115	2.10257	1.25222	Promoter	4	13948862	13948882	21	2	C27H2.102	0
C27H2.102	chrIV	13948443	13949364	922	*	H3K27_WT_peaks_peak_4949	.	1.36464	2.61291	1.16935	Promoter	4	13948862	13948882	21	2	C27H2.102	0
C27H2.104	chrIV	13945271	13946318	1048	*	H3K27_ikb-1(nr2027)_peaks_peak_5475	.	1.31517	2.1606	1.29131	Promoter	4	13946039	13946059	21	1	C27H2.104	0
C27H2.11	chrIV	13938477	13940551	2075	*	H3K27_ikb-1(nr2027)_peaks_peak_5472	.	1.32367	2.21597	1.32287	Promoter	4	13940510	13940530	21	1	C27H2.11	0
C27H2.112	chrIV	13950785	13951299	515	*	H3K27_nfki-1(cer1)_peaks_peak_5504	.	1.27097	1.99444	1.04568	Promoter	4	13950729	13950749	21	1	C27H2.112	56
C27H2.12	chrIV	13960349	13960764	416	*	H3K36_nfki-1(cer1)_peaks_peak_3995	.	1.31009	2.17731	1.32753	Promoter	4	13960627	13960647	21	2	C27H2.12	0
C27H2.24	chrIV	13941499	13941984	486	*	H3K27_ikb-1(nr2027)_peaks_peak_5473	.	1.31174	2.11226	1.25261	Promoter	4	13941842	13941862	21	1	C27H2.24	0
C27H2.27	chrIV	13946167	13946433	267	*	H3K27_nfki-1(cer1)_peaks_peak_5502	.	1.35257	2.63345	1.37959	Promoter	4	13946186	13946206	21	1	C27H2.27	0
C27H2.30	chrIV	13961816	13962198	383	*	H3K36_ikb-1(nr2027)_peaks_peak_3966	.	1.30064	1.97273	1.14017	Promoter	4	13961922	13961942	21	2	C27H2.30	0
C27H2.59	chrIV	13948420	13948667	248	*	H3K27_nfki-1(cer1)_peaks_peak_5503	.	1.33627	2.51821	1.32616	Promoter	4	13948749	13948769	21	2	C27H2.59	102
C27H2.66	chrIV	13958451	13958673	223	*	H3K27_WT_peaks_peak_4950	.	1.34788	2.49603	1.11551	Promoter	4	13958204	13958224	21	2	C27H2.66	-227
C27H2.69	chrIV	13971947	13978963	7017	*	H3K36_nfki-1(cer1)_peaks_peak_3996	.	1.47308	4.04724	3.10973	Promoter	4	13971931	13971951	21	2	C27H2.69	0
C27H2.81	chrIV	13955642	13955878	237	*	H3K27_ikb-1(nr2027)_peaks_peak_5477	.	1.33541	2.28531	1.37233	Promoter	4	13955545	13955565	21	1	C27H2.81	97
C27H2.93	chrIV	13943622	13943867	246	*	H3K27_ikb-1(nr2027)_peaks_peak_5474	.	1.31625	2.12855	1.26779	Promoter	4	13943664	13943684	21	2	C27H2.93	0
C27H5.1	chrII	7180203	7180685	483	*	H3K27_WT_peaks_peak_1877	.	1.32422	2.387	1.06436	Distal Intergenic	2	7183784	7185118	1335	1	C27H5.1	-3099
C27H5.1	chrII	7180988	7182750	1763	*	H3K27_ikb-1(nr2027)_peaks_peak_2127	.	1.3091	2.26485	1.36004	Promoter	2	7183784	7185118	1335	1	C27H5.1	-1034
C27H5.10	chrII	7184390	7190728	6339	*	H3K27_ikb-1(nr2027)_peaks_peak_2128	.	1.37281	2.90536	1.76032	Promoter	2	7184378	7184451	74	2	C27H5.10	0
C27H5.11	chrII	7167679	7177428	9750	*	H3K27_ikb-1(nr2027)_peaks_peak_2125	.	1.35934	2.70302	1.63045	Promoter	2	7171801	7171963	163	1	C27H5.11	0
C27H5.11	chrII	7168195	7173465	5271	*	H3K27_WT_peaks_peak_1874	.	1.3866	3.08269	1.39899	Promoter	2	7171801	7171963	163	1	C27H5.11	0
C27H5.2	chrII	7159813	7161073	1261	*	H3K27_nfki-1(cer1)_peaks_peak_2060	.	1.33152	2.45407	1.29531	3' UTR	2	7155642	7160531	4890	1	C27H5.2c	4171
C27H5.2	chrII	7158511	7159330	820	*	H3K36_ikb-1(nr2027)_peaks_peak_1568	.	1.3218	2.41805	1.56231	Promoter	2	7155642	7160531	4890	1	C27H5.2c	2869
C27H5.2	chrII	7158531	7159185	655	*	H3K36_nfki-1(cer1)_peaks_peak_1568	.	1.26865	1.99158	1.15321	Promoter	2	7155642	7160531	4890	1	C27H5.2c	2889
C27H5.3	chrII	7152469	7155346	2878	*	H3K36_WT_peaks_peak_1644	.	1.72602	7.97266	6.73708	Promoter	2	7152525	7155433	2909	1	C27H5.3.1	0
C27H5.3	chrII	7152649	7155318	2670	*	H3K36_nfki-1(cer1)_peaks_peak_1567	.	1.78888	9.74097	8.53836	Promoter	2	7152611	7155242	2632	1	C27H5.3.2	38
C27H5.3	chrII	7152589	7155331	2743	*	H3K36_ikb-1(nr2027)_peaks_peak_1567	.	1.79707	10.0939	8.85036	Promoter	2	7152611	7155242	2632	1	C27H5.3.2	0
C27H5.4	chrII	7160600	7162084	1485	*	H3K27_ikb-1(nr2027)_peaks_peak_2123	.	1.33947	2.43669	1.47393	3' UTR	2	7162490	7165521	3032	2	C27H5.4a	3437
C27H5.4	chrII	7164842	7166228	1387	*	H3K27_ikb-1(nr2027)_peaks_peak_2124	.	1.28706	2.02773	1.20682	Promoter	2	7162403	7165800	3398	2	C27H5.4b	0
C27H5.4	chrII	7164246	7164958	713	*	H3K27_nfki-1(cer1)_peaks_peak_2061	.	1.29576	2.11565	1.10542	Promoter	2	7162490	7165521	3032	2	C27H5.4a	563
C27H5.5	chrII	7167894	7171483	3590	*	H3K27_nfki-1(cer1)_peaks_peak_2062	.	1.35152	2.80026	1.46951	Promoter	2	7167635	7168606	972	2	C27H5.5	0
C27H5.6	chrII	7185541	7186095	555	*	H3K27_WT_peaks_peak_1878	.	1.33789	2.52383	1.13743	Promoter	2	7185236	7187169	1934	2	C27H5.6	1074
C27H5.6	chrII	7184644	7190568	5925	*	H3K27_nfki-1(cer1)_peaks_peak_2066	.	1.35338	2.77335	1.45802	Promoter	2	7185236	7187169	1934	2	C27H5.6	0
C27H5.6	chrII	7187068	7188270	1203	*	H3K27_WT_peaks_peak_1879	.	1.40041	3.17075	1.44784	Promoter	2	7185236	7187169	1934	2	C27H5.6	0
C27H5.8	chrII	7174606	7175421	816	*	H3K27_WT_peaks_peak_1875	.	1.35722	2.68719	1.22105	Promoter	2	7172163	7174897	2735	2	C27H5.8	0
C27H5.8	chrII	7178738	7179680	943	*	H3K27_ikb-1(nr2027)_peaks_peak_2126	.	1.36722	2.82497	1.71224	Distal Intergenic	2	7172163	7174897	2735	2	C27H5.8	-3841
C27H5.8	chrII	7176258	7177387	1130	*	H3K27_WT_peaks_peak_1876	.	1.40627	3.28085	1.50305	Promoter	2	7172163	7174897	2735	2	C27H5.8	-1361
C27H5.8	chrII	7173076	7173666	591	*	H3K27_nfki-1(cer1)_peaks_peak_2063	.	1.30892	2.27669	1.20047	Promoter	2	7172163	7174897	2735	2	C27H5.8	1231
C27H5.8	chrII	7178131	7178395	265	*	H3K27_nfki-1(cer1)_peaks_peak_2065	.	1.32319	2.56677	1.35318	Distal Intergenic	2	7172163	7174897	2735	2	C27H5.8	-3234
C27H5.8	chrII	7174615	7177300	2686	*	H3K27_nfki-1(cer1)_peaks_peak_2064	.	1.33689	2.65869	1.39687	Promoter	2	7172163	7174897	2735	2	C27H5.8	0
C27H6.1	chrV	9964749	9977966	13218	*	H3K27_ikb-1(nr2027)_peaks_peak_7187	.	1.40712	3.25175	1.95786	Promoter	5	9966380	9975559	9180	2	C27H6.1b	0
C27H6.1	chrV	9967314	9977029	9716	*	H3K27_nfki-1(cer1)_peaks_peak_7450	.	1.40712	3.37834	1.74272	Promoter	5	9966380	9975559	9180	2	C27H6.1b	0
C27H6.1	chrV	9966730	9975194	8465	*	H3K27_WT_peaks_peak_6942	.	1.43298	3.41177	1.55929	Promoter	5	9966657	9971851	5195	2	C27H6.1c	0
C27H6.11	chrV	9958591	9963822	5232	*	H3K27_ikb-1(nr2027)_peaks_peak_7186	.	1.36879	2.87086	1.73244	Promoter	5	9963221	9963272	52	1	C27H6.11	0
C27H6.11	chrV	9953541	9963907	10367	*	H3K27_nfki-1(cer1)_peaks_peak_7449	.	1.36775	2.94431	1.53737	Promoter	5	9963221	9963272	52	1	C27H6.11	0
C27H6.11	chrV	9963559	9965564	2006	*	H3K27_WT_peaks_peak_6941	.	1.37712	2.83677	1.28899	Promoter	5	9963221	9963272	52	1	C27H6.11	338
C27H6.12	chrV	9978615	9980658	2044	*	H3K36_ikb-1(nr2027)_peaks_peak_4410	.	2.17815	18.7646	16.7392	Promoter	5	9978482	9978652	171	2	C27H6.12	0
C27H6.12	chrV	9978700	9980643	1944	*	H3K36_WT_peaks_peak_4686	.	2.08529	15.1118	13.2834	Promoter	5	9978482	9978652	171	2	C27H6.12	-48
C27H6.12	chrV	9978517	9980627	2111	*	H3K36_nfki-1(cer1)_peaks_peak_4451	.	2.19641	19.3515	17.3754	Promoter	5	9978482	9978652	171	2	C27H6.12	0
C27H6.4	chrV	9981487	9993012	11526	*	H3K36_ikb-1(nr2027)_peaks_peak_4411	.	1.86202	12.3905	11.0037	Promoter	5	9983895	9985598	1704	2	C27H6.4c.2	0
C27H6.4	chrV	9981488	9993007	11520	*	H3K36_WT_peaks_peak_4687	.	1.87349	11.5933	10.0938	Promoter	5	9983895	9985598	1704	2	C27H6.4c.2	0
C27H6.4	chrV	9985592	9993011	7420	*	H3K36_nfki-1(cer1)_peaks_peak_4453	.	1.89465	13.3899	11.9734	Promoter	5	9983895	9985598	1704	2	C27H6.4c.2	0
C27H6.9	chrV	9981480	9984718	3239	*	H3K36_nfki-1(cer1)_peaks_peak_4452	.	1.88292	12.6813	11.3162	Promoter	5	9982856	9983907	1052	1	C27H6.9	0
C28A5.1	chrIII	4434766	4436550	1785	*	H3K36_ikb-1(nr2027)_peaks_peak_2416	.	1.65548	10.0455	8.82202	Promoter	3	4429590	4434371	4782	2	C28A5.1	-395
C28A5.1	chrIII	4434591	4436550	1960	*	H3K36_WT_peaks_peak_2583	.	1.44203	5.47766	4.40216	Promoter	3	4429590	4434371	4782	2	C28A5.1	-220
C28A5.1	chrIII	4434751	4436549	1799	*	H3K36_nfki-1(cer1)_peaks_peak_2422	.	1.54743	8.01042	6.90608	Promoter	3	4429590	4434371	4782	2	C28A5.1	-380
C28A5.11	chrIII	4449777	4463586	13810	*	H3K27_ikb-1(nr2027)_peaks_peak_3329	.	1.40029	3.10288	1.86976	Promoter	3	4450281	4450370	90	1	C28A5.11	0
C28A5.11	chrIII	4449927	4462625	12699	*	H3K27_nfki-1(cer1)_peaks_peak_3238	.	1.39664	3.20359	1.65129	Promoter	3	4450281	4450370	90	1	C28A5.11	0
C28A5.12	chrIII	4445669	4448964	3296	*	H3K27_ikb-1(nr2027)_peaks_peak_3328	.	1.32814	2.38512	1.43904	Promoter	3	4449500	4449578	79	1	C28A5.12	-536
C28A5.12	chrIII	4446782	4448324	1543	*	H3K27_WT_peaks_peak_2842	.	1.39047	2.98054	1.36019	Promoter	3	4449500	4449578	79	1	C28A5.12	-1176
C28A5.12	chrIII	4445993	4449006	3014	*	H3K27_nfki-1(cer1)_peaks_peak_3237	.	1.35244	2.67668	1.40781	Promoter	3	4449500	4449578	79	1	C28A5.12	-494
C28A5.3	chrIII	4441970	4444885	2916	*	H3K27_nfki-1(cer1)_peaks_peak_3236	.	1.32577	2.44103	1.28727	Promoter	3	4442053	4444211	2159	1	C28A5.3	0
C28A5.3	chrIII	4442225	4443069	845	*	H3K27_WT_peaks_peak_2840	.	1.42347	3.40126	1.54949	Promoter	3	4442053	4444211	2159	1	C28A5.3	172
C28A5.3	chrIII	4442163	4444752	2590	*	H3K27_ikb-1(nr2027)_peaks_peak_3327	.	1.35812	2.63594	1.59761	Promoter	3	4442053	4444211	2159	1	C28A5.3	110
C28A5.3	chrIII	4444950	4445634	685	*	H3K27_WT_peaks_peak_2841	.	1.33713	2.49291	1.11568	Promoter	3	4442053	4444211	2159	1	C28A5.3	2897
C28A5.6	chrIII	4429736	4431257	1522	*	H3K36_ikb-1(nr2027)_peaks_peak_2415	.	1.6001	5.74686	4.74024	Promoter	3	4423686	4429471	5786	2	C28A5.6	-265
C28A5.6	chrIII	4429754	4431237	1484	*	H3K36_WT_peaks_peak_2582	.	1.55322	4.95443	3.90576	Promoter	3	4423686	4429471	5786	2	C28A5.6	-283
C28A5.6	chrIII	4429871	4431281	1411	*	H3K36_nfki-1(cer1)_peaks_peak_2421	.	1.66346	6.99167	5.92972	Promoter	3	4423686	4429471	5786	2	C28A5.6	-400
C28A5.8	chrIII	4450838	4457414	6577	*	H3K27_WT_peaks_peak_2843	.	1.42679	3.30054	1.50095	Promoter	3	4451106	4451255	150	2	C28A5.8	0
C28C12.10	chrIV	8503372	8510513	7142	*	H3K36_ikb-1(nr2027)_peaks_peak_3670	.	1.82148	10.5951	9.32258	Promoter	4	8503480	8510498	7019	2	C28C12.10	0
C28C12.10	chrIV	8503007	8510531	7525	*	H3K36_nfki-1(cer1)_peaks_peak_3692	.	1.79012	10.3229	9.09363	Promoter	4	8503480	8510498	7019	2	C28C12.10	0
C28C12.10	chrIV	8503008	8510444	7437	*	H3K36_WT_peaks_peak_3903	.	1.68043	7.97338	6.73803	Promoter	4	8503480	8510498	7019	2	C28C12.10	54
C28C12.11	chrIV	8471636	8474456	2821	*	H3K27_ikb-1(nr2027)_peaks_peak_4959	.	1.3447	2.51305	1.52143	Promoter	4	8474086	8475265	1180	1	C28C12.11b	0
C28C12.11	chrIV	8473144	8474339	1196	*	H3K27_nfki-1(cer1)_peaks_peak_4915	.	1.27353	2.0039	1.04503	Promoter	4	8474086	8475265	1180	1	C28C12.11b	0
C28C12.12	chrIV	8494497	8500046	5550	*	H3K36_ikb-1(nr2027)_peaks_peak_3669	.	2.00524	14.646	13.0314	Promoter	4	8494537	8496352	1816	2	C28C12.12.1	0
C28C12.12	chrIV	8494570	8500104	5535	*	H3K36_WT_peaks_peak_3902	.	1.82934	10.5699	9.13903	Promoter	4	8494537	8496352	1816	2	C28C12.12.1	0
C28C12.12	chrIV	8494391	8500098	5708	*	H3K36_nfki-1(cer1)_peaks_peak_3691	.	2.08071	16.5521	14.8168	Promoter	4	8494537	8496352	1816	2	C28C12.12.1	0
C28C12.13	chrIV	8485224	8493723	8500	*	H3K27_ikb-1(nr2027)_peaks_peak_4961	.	1.39169	3.00371	1.81544	Promoter	4	8492529	8494474	1946	1	C28C12.13	0
C28C12.13	chrIV	8486215	8494048	7834	*	H3K27_nfki-1(cer1)_peaks_peak_4919	.	1.3444	2.66882	1.3999	Promoter	4	8492529	8494474	1946	1	C28C12.13	0
C28C12.3	chrIV	8490518	8491320	803	*	H3K27_WT_peaks_peak_4304	.	1.33102	2.45043	1.10135	Promoter	4	8490208	8490881	674	1	C28C12.3	310
C28C12.4	chrIV	8484949	8485275	327	*	H3K27_WT_peaks_peak_4302	.	1.35501	2.62714	1.19228	Promoter	4	8487484	8488411	928	1	C28C12.4	-2209
C28C12.4	chrIV	8486077	8489473	3397	*	H3K27_WT_peaks_peak_4303	.	1.41245	3.23114	1.47074	Promoter	4	8487484	8488411	928	1	C28C12.4	0
C28C12.5	chrIV	8481534	8483408	1875	*	H3K27_WT_peaks_peak_4301	.	1.40094	3.06698	1.39681	Promoter	4	8481651	8483697	2047	1	C28C12.5	0
C28C12.5	chrIV	8482410	8482907	498	*	H3K27_nfki-1(cer1)_peaks_peak_4918	.	1.37786	3.02158	1.57493	Promoter	4	8481651	8483697	2047	1	C28C12.5	759
C28C12.5	chrIV	8477325	8483623	6299	*	H3K27_ikb-1(nr2027)_peaks_peak_4960	.	1.34827	2.52521	1.51899	Promoter	4	8481651	8483697	2047	1	C28C12.5	0
C28C12.7	chrIV	8477651	8478227	577	*	H3K27_nfki-1(cer1)_peaks_peak_4916	.	1.27749	2.04911	1.07415	Promoter	4	8477169	8480626	3458	1	C28C12.7b	482
C28C12.7	chrIV	8477744	8478308	565	*	H3K27_WT_peaks_peak_4300	.	1.35877	2.72687	1.23367	Promoter	4	8477169	8480626	3458	1	C28C12.7b	575
C28C12.8	chrIV	8480044	8481023	980	*	H3K27_nfki-1(cer1)_peaks_peak_4917	.	1.32362	2.4766	1.30739	Promoter	4	8478564	8479433	870	2	C28C12.8	-611
C28D4.1	chrIV	9725980	9733751	7772	*	H3K36_nfki-1(cer1)_peaks_peak_3758	.	1.54416	5.7446	4.73347	Promoter	4	9728657	9731060	2404	1	C28D4.1	0
C28D4.1	chrIV	9726045	9733752	7708	*	H3K36_ikb-1(nr2027)_peaks_peak_3738	.	1.52059	5.35432	4.35671	Promoter	4	9728657	9731060	2404	1	C28D4.1	0
C28D4.1	chrIV	9726192	9731007	4816	*	H3K36_WT_peaks_peak_3973	.	1.42207	3.54916	2.57656	Promoter	4	9728657	9731060	2404	1	C28D4.1	0
C28D4.11	chrIV	9748322	9749480	1159	*	H3K27_ikb-1(nr2027)_peaks_peak_5082	.	1.33547	2.35213	1.41384	Promoter	4	9748796	9749906	1111	1	C28D4.11	0
C28D4.11	chrIV	9748362	9749372	1011	*	H3K27_nfki-1(cer1)_peaks_peak_5062	.	1.31994	2.31002	1.20776	Promoter	4	9748796	9749906	1111	1	C28D4.11	0
C28D4.11	chrIV	9749106	9749577	472	*	H3K27_WT_peaks_peak_4463	.	1.48002	3.85108	1.74517	Promoter	4	9748796	9749906	1111	1	C28D4.11	310
C28D4.12	chrIV	9751642	9752598	957	*	H3K27_ikb-1(nr2027)_peaks_peak_5083	.	1.37211	2.92196	1.76784	Promoter	4	9752554	9752574	21	2	C28D4.12	0
C28D4.14	chrIV	9751528	9751907	380	*	H3K27_nfki-1(cer1)_peaks_peak_5063	.	1.33097	2.52298	1.33041	Promoter	4	9752086	9752106	21	2	C28D4.14	199
C28D4.15	chrIV	9753627	9754611	985	*	H3K27_ikb-1(nr2027)_peaks_peak_5084	.	1.30274	2.18979	1.31183	Promoter	4	9753963	9753983	21	2	C28D4.15	0
C28D4.2	chrIV	9731908	9733627	1720	*	H3K36_WT_peaks_peak_3974	.	1.45637	4.20019	3.19174	Promoter	4	9731999	9733911	1913	2	C28D4.2b.1	284
C28D4.3	chrIV	9739293	9740791	1499	*	H3K36_nfki-1(cer1)_peaks_peak_3759	.	1.59614	5.8389	4.8263	Promoter	4	9739545	9740876	1332	2	C28D4.3.2	85
C28D4.3	chrIV	9739294	9740786	1493	*	H3K36_WT_peaks_peak_3975	.	1.45843	3.66229	2.6827	Promoter	4	9739545	9740876	1332	2	C28D4.3.2	90
C28D4.3	chrIV	9739465	9740804	1340	*	H3K36_ikb-1(nr2027)_peaks_peak_3739	.	1.70531	7.23007	6.15682	Promoter	4	9739545	9740876	1332	2	C28D4.3.2	72
C28D4.4	chrIV	9745105	9745546	442	*	H3K27_nfki-1(cer1)_peaks_peak_5061	.	1.39956	3.19042	1.64767	Promoter	4	9743743	9744984	1242	2	C28D4.4	-121
C28D4.4	chrIV	9745213	9745471	259	*	H3K27_ikb-1(nr2027)_peaks_peak_5080	.	1.36948	2.73647	1.66236	Promoter	4	9743743	9744984	1242	2	C28D4.4	-229
C28D4.5	chrIV	9746883	9747150	268	*	H3K27_ikb-1(nr2027)_peaks_peak_5081	.	1.47078	3.84431	2.3173	Promoter	4	9745536	9746788	1253	2	C28D4.5	-95
C28D4.7	chrIV	9742935	9743930	996	*	H3K27_WT_peaks_peak_4462	.	1.36163	2.70312	1.22603	Promoter	4	9741841	9743128	1288	2	C28D4.7	0
C28D4.7	chrIV	9742575	9743838	1264	*	H3K27_nfki-1(cer1)_peaks_peak_5060	.	1.3996	3.23346	1.67212	Promoter	4	9741841	9743128	1288	2	C28D4.7	0
C28D4.7	chrIV	9742554	9743903	1350	*	H3K27_ikb-1(nr2027)_peaks_peak_5079	.	1.37267	2.89528	1.75698	Promoter	4	9741841	9743128	1288	2	C28D4.7	0
C28F5.1	chrII	7506213	7507950	1738	*	H3K27_nfki-1(cer1)_peaks_peak_2121	.	1.37809	3.0043	1.54906	Promoter	2	7505302	7506550	1249	1	C28F5.1	911
C28F5.1	chrII	7504750	7505285	536	*	H3K27_ikb-1(nr2027)_peaks_peak_2169	.	1.35489	2.5074	1.50212	Promoter	2	7505302	7506550	1249	1	C28F5.1	-17
C28F5.1	chrII	7504725	7505132	408	*	H3K27_nfki-1(cer1)_peaks_peak_2120	.	1.32918	2.40005	1.25383	Promoter	2	7505302	7506550	1249	1	C28F5.1	-170
C28F5.2	chrII	7506298	7516489	10192	*	H3K27_ikb-1(nr2027)_peaks_peak_2170	.	1.40629	3.16557	1.90244	Promoter	2	7507084	7513928	6845	2	C28F5.2	0
C28F5.2	chrII	7508761	7516507	7747	*	H3K27_nfki-1(cer1)_peaks_peak_2122	.	1.39672	3.31062	1.69856	Promoter	2	7507084	7513928	6845	2	C28F5.2	0
C28F5.4	chrII	7520008	7525494	5487	*	H3K27_WT_peaks_peak_1925	.	1.39898	3.04648	1.38867	Promoter	2	7519813	7523321	3509	2	C28F5.4	0
C28F5.4	chrII	7518591	7527837	9247	*	H3K27_ikb-1(nr2027)_peaks_peak_2171	.	1.40657	3.20245	1.92302	Promoter	2	7519813	7523321	3509	2	C28F5.4	0
C28F5.4	chrII	7518405	7523279	4875	*	H3K27_nfki-1(cer1)_peaks_peak_2123	.	1.38649	3.08264	1.59636	Promoter	2	7519813	7523321	3509	2	C28F5.4	42
C28F5.6	chrII	7514188	7516465	2278	*	H3K27_WT_peaks_peak_1924	.	1.39467	3.14334	1.43764	Promoter	2	7514597	7514740	144	1	C28F5.6	0
C28F5.7	chrII	7507277	7511891	4615	*	H3K27_WT_peaks_peak_1923	.	1.34622	2.57624	1.16104	Promoter	2	7511787	7511928	142	1	C28F5.7	0
C28G1.1	chrX	8844547	8846067	1521	*	H3K27_nfki-1(cer1)_peaks_peak_10143	.	1.35416	2.70234	1.42342	Promoter	6	8844235	8848331	4097	1	C28G1.1.2	312
C28G1.2	chrX	8836283	8838084	1802	*	H3K27_WT_peaks_peak_9859	.	1.38525	2.90867	1.32582	Promoter	6	8836591	8837807	1217	1	C28G1.2	0
C28G1.2	chrX	8836798	8837814	1017	*	H3K27_ikb-1(nr2027)_peaks_peak_9616	.	1.39118	3.104	1.88512	Promoter	6	8836591	8837807	1217	1	C28G1.2	207
C28G1.2	chrX	8836502	8838126	1625	*	H3K27_nfki-1(cer1)_peaks_peak_10142	.	1.33061	2.5909	1.36648	Promoter	6	8836591	8837807	1217	1	C28G1.2	0
C28G1.3	chrX	8832110	8835344	3235	*	H3K36_WT_peaks_peak_5427	.	1.48504	4.08595	3.08481	Promoter	6	8831686	8835662	3977	2	C28G1.3	318
C28G1.3	chrX	8832352	8835218	2867	*	H3K36_ikb-1(nr2027)_peaks_peak_5162	.	1.39285	3.06657	2.17896	Promoter	6	8831686	8835662	3977	2	C28G1.3	444
C28G1.3	chrX	8834591	8834790	200	*	H3K27_ikb-1(nr2027)_peaks_peak_9615	.	1.28397	1.84708	1.07775	Promoter	6	8831686	8835662	3977	2	C28G1.3	872
C28G1.3	chrX	8832432	8835276	2845	*	H3K36_nfki-1(cer1)_peaks_peak_5210	.	1.42262	3.55052	2.63518	Promoter	6	8831686	8835662	3977	2	C28G1.3	386
C28G1.4	chrX	8848936	8855887	6952	*	H3K27_ikb-1(nr2027)_peaks_peak_9619	.	1.36223	2.60608	1.56876	Promoter	6	8849084	8853568	4485	2	C28G1.4	0
C28G1.4	chrX	8850329	8851802	1474	*	H3K27_WT_peaks_peak_9861	.	1.34756	2.54231	1.14862	Promoter	6	8849084	8853568	4485	2	C28G1.4	1766
C28G1.4	chrX	8850169	8856404	6236	*	H3K27_nfki-1(cer1)_peaks_peak_10145	.	1.36688	2.83629	1.47784	Promoter	6	8849084	8853568	4485	2	C28G1.4	0
C28G1.5	chrX	8826454	8828779	2326	*	H3K27_ikb-1(nr2027)_peaks_peak_9613	.	1.32179	2.2286	1.33518	Promoter	6	8826654	8828465	1812	2	C28G1.5b	0
C28G1.6	chrX	8829930	8830739	810	*	H3K27_ikb-1(nr2027)_peaks_peak_9614	.	1.3934	2.99967	1.81847	Promoter	6	8829880	8831141	1262	2	C28G1.6	402
C28G1.7	chrX	8845166	8846085	920	*	H3K27_WT_peaks_peak_9860	.	1.34822	2.46758	1.10262	Promoter	6	8846451	8846529	79	1	C28G1.7	-366
C28G1.7	chrX	8844655	8846145	1491	*	H3K27_ikb-1(nr2027)_peaks_peak_9617	.	1.30251	2.0359	1.20978	Promoter	6	8846451	8846529	79	1	C28G1.7	-306
C28G1.t2	chrX	8847098	8848121	1024	*	H3K27_ikb-1(nr2027)_peaks_peak_9618	.	1.2819	2.07258	1.23693	Promoter	6	8846668	8846739	72	1	C28G1.t2	430
C28G1.t2	chrX	8847565	8848243	679	*	H3K27_nfki-1(cer1)_peaks_peak_10144	.	1.30936	2.33169	1.22599	Promoter	6	8846668	8846739	72	1	C28G1.t2	897
C28H8.1	chrIII	5927888	5928091	204	*	H3K27_ikb-1(nr2027)_peaks_peak_3439	.	1.26919	1.83713	1.07839	Promoter	3	5926015	5927121	1107	1	C28H8.1	1873
C28H8.1	chrIII	5924065	5927278	3214	*	H3K36_nfki-1(cer1)_peaks_peak_2530	.	1.7296	9.86699	8.66042	Promoter	3	5926015	5927121	1107	1	C28H8.1	0
C28H8.1	chrIII	5924034	5927195	3162	*	H3K36_ikb-1(nr2027)_peaks_peak_2520	.	1.70908	9.32527	8.12246	Promoter	3	5926015	5927121	1107	1	C28H8.1	0
C28H8.1	chrIII	5924160	5927401	3242	*	H3K36_WT_peaks_peak_2688	.	1.65227	7.71733	6.49428	Promoter	3	5926015	5927121	1107	1	C28H8.1	0
C28H8.11	chrIII	5918868	5920168	1301	*	H3K27_ikb-1(nr2027)_peaks_peak_3437	.	1.29117	2.23155	1.34303	Promoter	3	5917583	5919910	2328	2	C28H8.11c.1	0
C28H8.2	chrIII	5921580	5922327	748	*	H3K27_ikb-1(nr2027)_peaks_peak_3438	.	1.27618	2.09255	1.2515	Promoter	3	5923142	5924386	1245	1	C28H8.2	-815
C28H8.3	chrIII	5906895	5914625	7731	*	H3K36_WT_peaks_peak_2687	.	2.07445	15.733	13.8456	Promoter	3	5908653	5914689	6037	1	C28H8.3.1	0
C28H8.3	chrIII	5906976	5914552	7577	*	H3K36_ikb-1(nr2027)_peaks_peak_2519	.	2.07856	17.3562	15.5598	Promoter	3	5908653	5914689	6037	1	C28H8.3.1	0
C28H8.3	chrIII	5906816	5914548	7733	*	H3K36_nfki-1(cer1)_peaks_peak_2529	.	2.13811	18.177	16.3445	Promoter	3	5908653	5914689	6037	1	C28H8.3.1	0
C28H8.5	chrIII	5883575	5889408	5834	*	H3K27_ikb-1(nr2027)_peaks_peak_3436	.	1.31343	2.33219	1.40585	Promoter	3	5884262	5885730	1469	1	C28H8.5a	0
C28H8.5	chrIII	5883559	5885933	2375	*	H3K27_WT_peaks_peak_2925	.	1.35059	2.63951	1.19531	Promoter	3	5884262	5885730	1469	1	C28H8.5a	0
C28H8.7	chrIII	5885742	5886530	789	*	H3K27_nfki-1(cer1)_peaks_peak_3352	.	1.28815	2.14621	1.12381	Promoter	3	5885802	5886911	1110	2	C28H8.7	381
C28H8.8	chrIII	5887485	5888789	1305	*	H3K27_nfki-1(cer1)_peaks_peak_3353	.	1.33729	2.64524	1.39501	Promoter	3	5886908	5888730	1823	2	C28H8.8	0
C28H8.9	chrIII	5903677	5905900	2224	*	H3K36_nfki-1(cer1)_peaks_peak_2528	.	1.77607	10.2013	8.95675	Promoter	3	5903533	5906070	2538	2	C28H8.9a	170
C28H8.9	chrIII	5903605	5906066	2462	*	H3K36_WT_peaks_peak_2686	.	1.79925	9.95461	8.58729	Promoter	3	5903533	5906070	2538	2	C28H8.9a	4
C28H8.9	chrIII	5903658	5906004	2347	*	H3K36_ikb-1(nr2027)_peaks_peak_2518	.	1.75091	9.88681	8.63963	Promoter	3	5903533	5906070	2538	2	C28H8.9a	66
C29A12.1	chrV	10812067	10813187	1121	*	H3K36_nfki-1(cer1)_peaks_peak_4492	.	1.56074	5.83467	4.82237	Promoter	5	10812324	10813384	1061	2	C29A12.1	197
C29A12.1	chrV	10812144	10813231	1088	*	H3K36_WT_peaks_peak_4725	.	1.57434	5.20377	4.14144	Promoter	5	10812324	10813384	1061	2	C29A12.1	153
C29A12.1	chrV	10812146	10817014	4869	*	H3K36_ikb-1(nr2027)_peaks_peak_4446	.	1.94528	12.5291	11.1151	Promoter	5	10812324	10813384	1061	2	C29A12.1	0
C29A12.10	chrV	10821704	10851927	30224	*	H3K27_ikb-1(nr2027)_peaks_peak_7280	.	1.39415	3.02924	1.82885	Promoter	5	10841694	10841825	132	2	C29A12.10	0
C29A12.10	chrV	10835731	10842814	7084	*	H3K27_WT_peaks_peak_7064	.	1.38797	2.95594	1.35011	Promoter	5	10841694	10841825	132	2	C29A12.10	0
C29A12.10	chrV	10835282	10846565	11284	*	H3K27_nfki-1(cer1)_peaks_peak_7556	.	1.37244	2.89362	1.50804	Promoter	5	10841694	10841825	132	2	C29A12.10	0
C29A12.11	chrV	10821791	10834188	12398	*	H3K27_nfki-1(cer1)_peaks_peak_7555	.	1.36745	2.91008	1.52247	Promoter	5	10822750	10822867	118	2	C29A12.11	0
C29A12.11	chrV	10822500	10823697	1198	*	H3K27_WT_peaks_peak_7061	.	1.3277	2.44615	1.09662	Promoter	5	10822750	10822867	118	2	C29A12.11	0
C29A12.15	chrV	10817327	10820561	3235	*	H3K27_ikb-1(nr2027)_peaks_peak_7279	.	1.38942	2.90188	1.74925	Promoter	5	10818545	10818692	148	1	C29A12.15	0
C29A12.15	chrV	10818506	10820320	1815	*	H3K27_WT_peaks_peak_7060	.	1.38424	2.90003	1.32735	Promoter	5	10818545	10818692	148	1	C29A12.15	0
C29A12.20	chrV	10828761	10832362	3602	*	H3K27_WT_peaks_peak_7063	.	1.37342	2.83869	1.29266	Promoter	5	10833204	10833405	202	1	C29A12.20	-842
C29A12.21	chrV	10824998	10827769	2772	*	H3K27_WT_peaks_peak_7062	.	1.36507	2.75818	1.25435	Promoter	5	10825825	10826041	217	1	C29A12.21	0
C29A12.3	chrV	10814075	10817051	2977	*	H3K36_WT_peaks_peak_4726	.	1.86022	10.6766	9.2302	Promoter	5	10814093	10814950	858	1	C29A12.3b	0
C29A12.3	chrV	10814059	10816836	2778	*	H3K36_nfki-1(cer1)_peaks_peak_4493	.	1.9764	13.6168	12.1786	Promoter	5	10814093	10814950	858	1	C29A12.3b	0
C29A12.4	chrV	10843745	10846446	2702	*	H3K27_WT_peaks_peak_7065	.	1.40734	3.1468	1.44089	Promoter	5	10845735	10846401	667	1	C29A12.4e	0
C29A12.6	chrV	10847431	10851637	4207	*	H3K27_nfki-1(cer1)_peaks_peak_7557	.	1.35251	2.75435	1.44886	Promoter	5	10847173	10852548	5376	1	C29A12.6	258
C29A12.6	chrV	10847927	10850154	2228	*	H3K27_WT_peaks_peak_7066	.	1.36367	2.74247	1.24797	Promoter	5	10847173	10852548	5376	1	C29A12.6	754
C29A12.9	chrV	10818611	10820401	1791	*	H3K27_nfki-1(cer1)_peaks_peak_7554	.	1.40929	3.32721	1.71128	Promoter	5	10819923	10820125	203	2	C29A12.9	0
C29E4.12	chrIII	7939597	7940450	854	*	H3K27_ikb-1(nr2027)_peaks_peak_3577	.	1.27263	1.92459	1.13796	Promoter	3	7940995	7941548	554	1	C29E4.12	-545
C29E4.13	chrIII	7914421	7937609	23189	*	H3K36_nfki-1(cer1)_peaks_peak_2662	.	1.88294	12.412	11.0205	Promoter	3	7926936	7928608	1673	2	C29E4.13c.1	0
C29E4.13	chrIII	7914373	7937662	23290	*	H3K36_ikb-1(nr2027)_peaks_peak_2646	.	1.87971	11.9308	10.5629	Promoter	3	7926936	7928608	1673	2	C29E4.13c.1	0
C29E4.13	chrIII	7926096	7937559	11464	*	H3K36_WT_peaks_peak_2835	.	1.89742	12.3991	10.8447	Promoter	3	7926936	7928608	1673	2	C29E4.13c.1	0
C29E4.14	chrIII	7914416	7925023	10608	*	H3K36_WT_peaks_peak_2834	.	1.67965	7.80863	6.57479	Promoter	3	7920019	7921021	1003	1	C29E4.14	0
C29E4.2	chrIII	7941152	7945613	4462	*	H3K36_WT_peaks_peak_2836	.	1.95633	12.7398	11.1615	Promoter	3	7941650	7945528	3879	1	C29E4.2.1	0
C29E4.2	chrIII	7941178	7945762	4585	*	H3K36_ikb-1(nr2027)_peaks_peak_2647	.	1.85933	11.8277	10.4567	Promoter	3	7941650	7945528	3879	1	C29E4.2.1	0
C29E4.2	chrIII	7941131	7946203	5073	*	H3K36_nfki-1(cer1)_peaks_peak_2663	.	2.01429	14.8613	13.2988	Promoter	3	7941650	7945528	3879	1	C29E4.2.1	0
C29E4.8	chrIII	7949838	7951601	1764	*	H3K36_WT_peaks_peak_2837	.	1.86667	10.2973	8.91709	Promoter	3	7949606	7951538	1933	2	C29E4.8.1	0
C29E4.8	chrIII	7949989	7951582	1594	*	H3K36_ikb-1(nr2027)_peaks_peak_2648	.	1.99046	13.3847	11.9333	Promoter	3	7949606	7951538	1933	2	C29E4.8.1	0
C29E4.8	chrIII	7949871	7951657	1787	*	H3K36_nfki-1(cer1)_peaks_peak_2664	.	1.86169	11.33	10.0325	Promoter	3	7949606	7951538	1933	2	C29E4.8.1	0
C29E4.9	chrIII	7957100	7957765	666	*	H3K36_nfki-1(cer1)_peaks_peak_2665	.	1.42538	3.68345	2.76292	Promoter	3	7955763	7958040	2278	2	C29E4.9	275
C29E4.9	chrIII	7957171	7957613	443	*	H3K36_ikb-1(nr2027)_peaks_peak_2649	.	1.3822	2.97865	2.0941	Promoter	3	7955763	7958040	2278	2	C29E4.9	427
C29E4.9	chrIII	7957242	7957768	527	*	H3K36_WT_peaks_peak_2838	.	1.40894	3.49856	2.52754	Promoter	3	7955763	7958040	2278	2	C29E4.9	272
C29E6.1	chrIV	11888671	11890482	1812	*	H3K27_WT_peaks_peak_4720	.	1.47124	3.89377	1.77632	Exon	4	11885592	11890869	5278	1	C29E6.1b	3079
C29E6.1	chrIV	11884716	11885609	894	*	H3K27_WT_peaks_peak_4718	.	1.45041	3.53159	1.59726	Promoter	4	11885507	11891057	5551	1	C29E6.1a.1	0
C29E6.1	chrIV	11878069	11887021	8953	*	H3K27_ikb-1(nr2027)_peaks_peak_5267	.	1.41397	3.14526	1.90038	Promoter	4	11885507	11891057	5551	1	C29E6.1a.1	0
C29E6.1	chrIV	11888531	11895959	7429	*	H3K27_ikb-1(nr2027)_peaks_peak_5268	.	1.3717	2.72765	1.64871	Promoter	4	11885592	11890869	5278	1	C29E6.1b	2939
C29E6.1	chrIV	11886637	11886903	267	*	H3K27_WT_peaks_peak_4719	.	1.33484	2.50108	1.12269	Promoter	4	11885592	11890869	5278	1	C29E6.1b	1045
C29E6.1	chrIV	11884536	11886924	2389	*	H3K27_nfki-1(cer1)_peaks_peak_5277	.	1.40059	3.19574	1.65124	Promoter	4	11885507	11891057	5551	1	C29E6.1a.1	0
C29E6.10	chrIV	11897034	11897940	907	*	H3K27_WT_peaks_peak_4722	.	1.36256	2.69754	1.22718	Promoter	4	11899281	11899418	138	1	C29E6.10	-1341
C29E6.10	chrIV	11888925	11897812	8888	*	H3K27_nfki-1(cer1)_peaks_peak_5278	.	1.40819	3.29268	1.69884	Promoter	4	11899281	11899418	138	1	C29E6.10	-1469
C29E6.10	chrIV	11892769	11896130	3362	*	H3K27_WT_peaks_peak_4721	.	1.38572	2.9496	1.34878	Distal Intergenic	4	11899281	11899418	138	1	C29E6.10	-3151
C29E6.11	chrIV	11870834	11875984	5151	*	H3K27_ikb-1(nr2027)_peaks_peak_5266	.	1.43387	3.48828	2.0787	Promoter	4	11872077	11872223	147	1	C29E6.11	0
C29E6.11	chrIV	11872546	11873736	1191	*	H3K27_nfki-1(cer1)_peaks_peak_5274	.	1.322	2.40992	1.26955	Promoter	4	11872077	11872223	147	1	C29E6.11	469
C29E6.11	chrIV	11874106	11874755	650	*	H3K36_WT_peaks_peak_4103	.	1.31452	2.12036	1.23381	Promoter	4	11872077	11872223	147	1	C29E6.11	2029
C29E6.11	chrIV	11872520	11875809	3290	*	H3K27_WT_peaks_peak_4715	.	1.40234	3.05128	1.38336	Promoter	4	11872077	11872223	147	1	C29E6.11	443
C29E6.13	chrIV	11867633	11869299	1667	*	H3K27_WT_peaks_peak_4714	.	1.43899	3.39749	1.54089	Promoter	4	11871277	11871493	217	1	C29E6.13	-1978
C29E6.14	chrIV	11882666	11883858	1193	*	H3K27_WT_peaks_peak_4717	.	1.38315	2.85503	1.29903	Promoter	4	11883493	11883639	147	2	C29E6.14	0
C29E6.15	chrIV	11877957	11883468	5512	*	H3K27_nfki-1(cer1)_peaks_peak_5276	.	1.3813	3.0229	1.56737	Promoter	4	11878743	11878892	150	1	C29E6.15	0
C29E6.15	chrIV	11877923	11881813	3891	*	H3K27_WT_peaks_peak_4716	.	1.39427	2.94778	1.33512	Promoter	4	11878743	11878892	150	1	C29E6.15	0
C29E6.2	chrIV	11866398	11869320	2923	*	H3K27_ikb-1(nr2027)_peaks_peak_5265	.	1.4184	3.17371	1.91203	Promoter	4	11864524	11875715	11192	1	C29E6.2	1874
C29E6.2	chrIV	11865314	11869322	4009	*	H3K27_nfki-1(cer1)_peaks_peak_5273	.	1.34148	2.56617	1.34492	Promoter	4	11864524	11875715	11192	1	C29E6.2	790
C29E6.3	chrIV	11874550	11875974	1425	*	H3K27_nfki-1(cer1)_peaks_peak_5275	.	1.41454	3.41329	1.74614	Promoter	4	11876135	11877757	1623	2	C29E6.3	1783
C29E6.9	chrIV	11906197	11906397	201	*	H3K27_WT_peaks_peak_4725	.	1.3429	2.57007	1.15883	Distal Intergenic	4	11901220	11901350	131	2	C29E6.9	-4847
C29E6.9	chrIV	11899883	11902418	2536	*	H3K27_ikb-1(nr2027)_peaks_peak_5269	.	1.33586	2.37221	1.43246	Promoter	4	11901220	11901350	131	2	C29E6.9	0
C29E6.9	chrIV	11903692	11905277	1586	*	H3K27_WT_peaks_peak_4724	.	1.33604	2.52155	1.13417	Promoter	4	11901220	11901350	131	2	C29E6.9	-2342
C29E6.9	chrIV	11903380	11905947	2568	*	H3K27_nfki-1(cer1)_peaks_peak_5281	.	1.3489	2.81758	1.46909	Promoter	4	11901220	11901350	131	2	C29E6.9	-2030
C29E6.9	chrIV	11900359	11900969	611	*	H3K27_nfki-1(cer1)_peaks_peak_5279	.	1.31723	2.30646	1.21073	Promoter	4	11901220	11901350	131	2	C29E6.9	381
C29E6.9	chrIV	11901851	11902128	278	*	H3K27_nfki-1(cer1)_peaks_peak_5280	.	1.31619	2.41849	1.27905	Promoter	4	11901220	11901350	131	2	C29E6.9	-501
C29E6.9	chrIV	11900185	11902403	2219	*	H3K27_WT_peaks_peak_4723	.	1.40089	3.04546	1.39849	Promoter	4	11901220	11901350	131	2	C29E6.9	0
C29F3.1	chrV	15357810	15361361	3552	*	H3K27_nfki-1(cer1)_peaks_peak_8125	.	1.41837	3.38825	1.73509	Promoter	5	15357679	15360721	3043	2	C29F3.1	0
C29F3.1	chrV	15355150	15361429	6280	*	H3K27_ikb-1(nr2027)_peaks_peak_7729	.	1.41305	3.16965	1.90725	Promoter	5	15357679	15360721	3043	2	C29F3.1	0
C29F3.1	chrV	15359797	15361263	1467	*	H3K27_WT_peaks_peak_7753	.	1.45065	3.53837	1.60396	Promoter	5	15357679	15360721	3043	2	C29F3.1	0
C29F3.2	chrV	15328593	15352693	24101	*	H3K27_ikb-1(nr2027)_peaks_peak_7727	.	1.40621	3.09077	1.85533	Promoter	5	15342068	15344555	2488	2	C29F3.2	0
C29F3.2	chrV	15340303	15344930	4628	*	H3K27_WT_peaks_peak_7750	.	1.42133	3.22338	1.46346	Promoter	5	15342068	15344555	2488	2	C29F3.2	0
C29F3.2	chrV	15339408	15349858	10451	*	H3K27_nfki-1(cer1)_peaks_peak_8121	.	1.3774	2.93749	1.52564	Promoter	5	15342068	15344555	2488	2	C29F3.2	0
C29F3.4	chrV	15347588	15352346	4759	*	H3K27_WT_peaks_peak_7751	.	1.43022	3.40567	1.54629	Promoter	5	15349432	15350645	1214	2	C29F3.4	0
C29F3.4	chrV	15350703	15351056	354	*	H3K27_nfki-1(cer1)_peaks_peak_8122	.	1.32717	2.50695	1.32301	Promoter	5	15349432	15350645	1214	2	C29F3.4	-58
C29F3.6	chrV	15352178	15353033	856	*	H3K27_nfki-1(cer1)_peaks_peak_8123	.	1.31852	2.37956	1.25601	Promoter	5	15352557	15353845	1289	1	C29F3.6	0
C29F3.7	chrV	15355739	15356353	615	*	H3K27_nfki-1(cer1)_peaks_peak_8124	.	1.32964	2.42696	1.28162	Promoter	5	15354982	15357494	2513	1	C29F3.7b	757
C29F3.8	chrV	15353837	15354299	463	*	H3K27_ikb-1(nr2027)_peaks_peak_7728	.	1.32116	2.17498	1.29522	Promoter	5	15353337	15353357	21	1	C29F3.8	500
C29F3.9	chrV	15357518	15358633	1116	*	H3K27_WT_peaks_peak_7752	.	1.4489	3.5646	1.61334	Promoter	5	15359661	15359810	150	1	C29F3.9	-1028
C29F4.1	chrIV	11224498	11225375	878	*	H3K27_nfki-1(cer1)_peaks_peak_5209	.	1.30692	2.30537	1.21009	Promoter	4	11225483	11226497	1015	1	C29F4.1	-108
C29F4.1	chrIV	11220298	11225489	5192	*	H3K27_ikb-1(nr2027)_peaks_peak_5214	.	1.38576	2.97905	1.79396	Promoter	4	11225483	11226497	1015	1	C29F4.1	0
C29F4.2	chrIV	11230075	11230995	921	*	H3K27_nfki-1(cer1)_peaks_peak_5211	.	1.35421	2.67871	1.41041	Promoter	4	11226567	11230227	3661	2	C29F4.2	0
C29F4.3	chrIV	11221911	11223258	1348	*	H3K27_WT_peaks_peak_4642	.	1.39735	3.07814	1.40802	Promoter	4	11222026	11223914	1889	2	C29F4.3	656
C29F4.3	chrIV	11221586	11223627	2042	*	H3K27_nfki-1(cer1)_peaks_peak_5208	.	1.38085	3.10474	1.61778	Promoter	4	11222026	11223914	1889	2	C29F4.3	287
C29F4.6	chrIV	11227423	11228594	1172	*	H3K27_WT_peaks_peak_4643	.	1.3396	2.51859	1.13414	Promoter	4	11228491	11228511	21	1	C29F4.6	0
C29F4.6	chrIV	11226681	11228954	2274	*	H3K27_nfki-1(cer1)_peaks_peak_5210	.	1.31509	2.39434	1.26051	Promoter	4	11228491	11228511	21	1	C29F4.6	0
C29F5.1	chrII	6303118	6304192	1075	*	H3K27_ikb-1(nr2027)_peaks_peak_2041	.	1.40576	3.27888	1.96973	Promoter	2	6303481	6306254	2774	1	C29F5.1	0
C29F5.1	chrII	6302873	6304457	1585	*	H3K27_nfki-1(cer1)_peaks_peak_1975	.	1.34189	2.61108	1.36912	Promoter	2	6303481	6306254	2774	1	C29F5.1	0
C29F5.10	chrII	6290826	6296266	5441	*	H3K27_ikb-1(nr2027)_peaks_peak_2039	.	1.37902	2.82107	1.70674	Promoter	2	6295869	6295889	21	1	C29F5.10	0
C29F5.10	chrII	6290824	6296290	5467	*	H3K27_nfki-1(cer1)_peaks_peak_1972	.	1.35567	2.74403	1.44259	Promoter	2	6295869	6295889	21	1	C29F5.10	0
C29F5.10	chrII	6290948	6296041	5094	*	H3K27_WT_peaks_peak_1793	.	1.41469	3.25607	1.48452	Promoter	2	6295869	6295889	21	1	C29F5.10	0
C29F5.2	chrII	6300206	6301484	1279	*	H3K27_ikb-1(nr2027)_peaks_peak_2040	.	1.44604	3.57916	2.13708	Promoter	2	6299496	6301388	1893	1	C29F5.2	710
C29F5.2	chrII	6300273	6301313	1041	*	H3K27_nfki-1(cer1)_peaks_peak_1974	.	1.34862	2.63913	1.37922	Promoter	2	6299496	6301388	1893	1	C29F5.2	777
C29F5.2	chrII	6300265	6301196	932	*	H3K27_WT_peaks_peak_1795	.	1.38744	2.91576	1.32642	Promoter	2	6299496	6301388	1893	1	C29F5.2	769
C29F5.5	chrII	6297325	6297648	324	*	H3K27_WT_peaks_peak_1794	.	1.36293	2.68812	1.22007	Promoter	2	6297212	6298644	1433	2	C29F5.5	996
C29F5.5	chrII	6297290	6297651	362	*	H3K27_nfki-1(cer1)_peaks_peak_1973	.	1.30847	2.18431	1.13813	Promoter	2	6297212	6298644	1433	2	C29F5.5	993
C29F5.7	chrII	6311962	6316970	5009	*	H3K27_nfki-1(cer1)_peaks_peak_1978	.	1.30839	2.3762	1.25201	Promoter	2	6308082	6309269	1188	2	C29F5.7	-2693
C29F5.7	chrII	6303529	6309741	6213	*	H3K27_WT_peaks_peak_1796	.	1.37781	2.81584	1.27815	Promoter	2	6308082	6309269	1188	2	C29F5.7	0
C29F5.7	chrII	6310720	6313317	2598	*	H3K27_WT_peaks_peak_1797	.	1.35725	2.70963	1.23355	Promoter	2	6308082	6309269	1188	2	C29F5.7	-1451
C29F5.7	chrII	6307659	6310603	2945	*	H3K27_nfki-1(cer1)_peaks_peak_1977	.	1.3791	3.07964	1.59527	Promoter	2	6308082	6309269	1188	2	C29F5.7	0
C29F5.7	chrII	6305367	6316773	11407	*	H3K27_ikb-1(nr2027)_peaks_peak_2042	.	1.36973	2.79998	1.69188	Promoter	2	6308082	6309269	1188	2	C29F5.7	0
C29F5.8	chrII	6305425	6306786	1362	*	H3K27_nfki-1(cer1)_peaks_peak_1976	.	1.39974	3.25836	1.67647	Promoter	2	6306398	6308042	1645	1	C29F5.8	0
C29F7.1	chrX	13411276	13413953	2678	*	H3K27_ikb-1(nr2027)_peaks_peak_10154	.	1.32809	2.25547	1.35253	Promoter	6	13412507	13414545	2039	1	C29F7.1	0
C29F7.1	chrX	13413241	13414196	956	*	H3K27_nfki-1(cer1)_peaks_peak_10783	.	1.30848	2.23213	1.17321	Promoter	6	13412507	13414545	2039	1	C29F7.1	734
C29F7.2	chrX	13416638	13418542	1905	*	H3K27_ikb-1(nr2027)_peaks_peak_10155	.	1.32844	2.32305	1.40047	Promoter	6	13416010	13418152	2143	1	C29F7.2	628
C29F7.2	chrX	13416457	13417095	639	*	H3K27_WT_peaks_peak_10630	.	1.32491	2.37284	1.05919	Promoter	6	13416010	13418152	2143	1	C29F7.2	447
C29F7.3	chrX	13420995	13421428	434	*	H3K27_ikb-1(nr2027)_peaks_peak_10156	.	1.34363	2.51294	1.52224	Promoter	6	13418781	13419841	1061	2	C29F7.3	-1154
C29F7.4	chrX	13424183	13427044	2862	*	H3K27_ikb-1(nr2027)_peaks_peak_10157	.	1.39317	2.90442	1.74721	Promoter	6	13421754	13423343	1590	2	C29F7.4	-840
C29F7.4	chrX	13421441	13421789	349	*	H3K27_nfki-1(cer1)_peaks_peak_10784	.	1.40801	3.25248	1.68097	Promoter	6	13421754	13423343	1590	2	C29F7.4	1554
C29F7.4	chrX	13425304	13426473	1170	*	H3K27_nfki-1(cer1)_peaks_peak_10785	.	1.33814	2.57478	1.35696	Promoter	6	13421754	13423343	1590	2	C29F7.4	-1961
C29F7.4	chrX	13425096	13425953	858	*	H3K27_WT_peaks_peak_10631	.	1.40896	3.17319	1.44396	Promoter	6	13421754	13423343	1590	2	C29F7.4	-1753
C29F7.5	chrX	13433247	13433527	281	*	H3K27_WT_peaks_peak_10634	.	1.37805	2.95474	1.35666	Promoter	6	13427041	13431528	4488	2	C29F7.5	-1719
C29F7.5	chrX	13429395	13430670	1276	*	H3K27_nfki-1(cer1)_peaks_peak_10786	.	1.35476	2.65996	1.39258	Promoter	6	13427041	13431528	4488	2	C29F7.5	858
C29F7.5	chrX	13431774	13432190	417	*	H3K27_WT_peaks_peak_10633	.	1.37688	2.75447	1.24336	Promoter	6	13427041	13431528	4488	2	C29F7.5	-246
C29F7.5	chrX	13429104	13430838	1735	*	H3K27_WT_peaks_peak_10632	.	1.40161	3.00474	1.359	Promoter	6	13427041	13431528	4488	2	C29F7.5	690
C29F7.5	chrX	13429170	13436884	7715	*	H3K27_ikb-1(nr2027)_peaks_peak_10158	.	1.39134	2.91793	1.75374	Promoter	6	13427041	13431528	4488	2	C29F7.5	0
C29F7.6	chrX	13431784	13436737	4954	*	H3K27_nfki-1(cer1)_peaks_peak_10787	.	1.39258	3.17118	1.63607	Promoter	6	13436386	13440943	4558	1	C29F7.6	0
C29F7.6	chrX	13435375	13436907	1533	*	H3K27_WT_peaks_peak_10635	.	1.45232	3.61372	1.64715	Promoter	6	13436386	13440943	4558	1	C29F7.6	0
C29F7.7	chrX	13438025	13447954	9930	*	H3K27_ikb-1(nr2027)_peaks_peak_10159	.	1.43183	3.39546	2.03717	Promoter	6	13442101	13442353	253	2	C29F7.7	0
C29F7.7	chrX	13438002	13447764	9763	*	H3K27_nfki-1(cer1)_peaks_peak_10788	.	1.3944	3.16075	1.63251	Promoter	6	13442101	13442353	253	2	C29F7.7	0
C29F7.7	chrX	13441891	13446484	4594	*	H3K27_WT_peaks_peak_10637	.	1.42281	3.29432	1.49908	Promoter	6	13442101	13442353	253	2	C29F7.7	0
C29F7.7	chrX	13438075	13441088	3014	*	H3K27_WT_peaks_peak_10636	.	1.39323	2.98421	1.36002	Promoter	6	13442101	13442353	253	2	C29F7.7	1265
C29F7.8	chrX	13410861	13411481	621	*	H3K27_WT_peaks_peak_10629	.	1.48803	3.98198	1.81888	Promoter	6	13410652	13411217	566	2	C29F7.8	0
C29F9.1	chrIII	132455	132675	221	*	H3K36_ikb-1(nr2027)_peaks_peak_2074	.	1.35462	2.49169	1.63054	Promoter	3	132424	134404	1981	1	C29F9.1	31
C29F9.10	chrIII	108892	109261	370	*	H3K27_ikb-1(nr2027)_peaks_peak_2956	.	1.40231	3.3071	2.01066	Promoter	3	106051	107452	1402	2	C29F9.10	-1440
C29F9.10	chrIII	108706	109313	608	*	H3K27_nfki-1(cer1)_peaks_peak_2930	.	1.43721	3.67483	1.86816	Promoter	3	106051	107452	1402	2	C29F9.10	-1254
C29F9.13	chrIII	129749	132365	2617	*	H3K27_ikb-1(nr2027)_peaks_peak_2962	.	1.32901	2.29637	1.37522	Promoter	3	130104	130749	646	2	C29F9.13	0
C29F9.13	chrIII	127812	128628	817	*	H3K27_nfki-1(cer1)_peaks_peak_2935	.	1.39049	3.11788	1.60555	Promoter	3	130104	130749	646	2	C29F9.13	2121
C29F9.13	chrIII	127811	128751	941	*	H3K27_ikb-1(nr2027)_peaks_peak_2961	.	1.31746	2.19574	1.31165	Promoter	3	130104	130749	646	2	C29F9.13	1998
C29F9.2	chrIII	130910	131667	758	*	H3K27_WT_peaks_peak_2604	.	1.39539	2.94239	1.33511	Promoter	3	130946	131973	1028	1	C29F9.2	0
C29F9.2	chrIII	130874	131543	670	*	H3K27_nfki-1(cer1)_peaks_peak_2936	.	1.30086	2.12621	1.10865	Promoter	3	130946	131973	1028	1	C29F9.2	0
C29F9.3	chrIII	124156	124514	359	*	H3K27_WT_peaks_peak_2603	.	1.34639	2.51829	1.12684	Promoter	3	124774	126418	1645	1	C29F9.3a.1	-260
C29F9.3	chrIII	123997	126524	2528	*	H3K27_ikb-1(nr2027)_peaks_peak_2960	.	1.3271	2.28442	1.37177	Promoter	3	124774	126418	1645	1	C29F9.3a.1	0
C29F9.3	chrIII	123978	124873	896	*	H3K27_nfki-1(cer1)_peaks_peak_2933	.	1.32567	2.37908	1.25104	Promoter	3	124774	126418	1645	1	C29F9.3a.1	0
C29F9.3	chrIII	125681	126618	938	*	H3K27_nfki-1(cer1)_peaks_peak_2934	.	1.33064	2.42317	1.27	Promoter	3	124790	126418	1629	1	C29F9.3c	891
C29F9.4	chrIII	118676	120909	2234	*	H3K27_WT_peaks_peak_2602	.	1.38222	2.7948	1.26203	Promoter	3	120491	124685	4195	1	C29F9.4	0
C29F9.4	chrIII	120774	121173	400	*	H3K27_ikb-1(nr2027)_peaks_peak_2959	.	1.35816	2.58936	1.55767	Promoter	3	120491	124685	4195	1	C29F9.4	283
C29F9.5	chrIII	116480	119762	3283	*	H3K27_ikb-1(nr2027)_peaks_peak_2958	.	1.46165	3.82282	2.25091	Promoter	3	117706	118766	1061	1	C29F9.5	0
C29F9.5	chrIII	117334	119883	2550	*	H3K27_nfki-1(cer1)_peaks_peak_2932	.	1.33469	2.45326	1.28371	Promoter	3	117706	118766	1061	1	C29F9.5	0
C29F9.6	chrIII	114090	115636	1547	*	H3K27_ikb-1(nr2027)_peaks_peak_2957	.	1.39231	2.89904	1.74029	Promoter	3	114579	116618	2040	1	C29F9.6.3	0
C29F9.6	chrIII	114259	115162	904	*	H3K27_nfki-1(cer1)_peaks_peak_2931	.	1.30145	2.13669	1.11302	Promoter	3	114579	116618	2040	1	C29F9.6.3	0
C29F9.7	chrIII	91220	94078	2859	*	H3K36_WT_peaks_peak_2224	.	1.38288	2.87841	1.94373	Promoter	3	89450	94808	5359	2	C29F9.7	730
C29F9.7	chrIII	91605	92862	1258	*	H3K36_ikb-1(nr2027)_peaks_peak_2072	.	1.35952	2.57076	1.70662	Promoter	3	89450	94808	5359	2	C29F9.7	1946
C29F9.7	chrIII	90984	94151	3168	*	H3K36_nfki-1(cer1)_peaks_peak_2100	.	1.41262	3.3118	2.40768	Promoter	3	89450	94808	5359	2	C29F9.7	657
C29F9.7	chrIII	93840	94085	246	*	H3K36_ikb-1(nr2027)_peaks_peak_2073	.	1.34477	2.4696	1.61016	Promoter	3	89450	94808	5359	2	C29F9.7	723
C29G2.1	chrV	2588143	2591749	3607	*	H3K27_ikb-1(nr2027)_peaks_peak_6385	.	1.41493	3.2795	1.94366	Promoter	5	2591174	2591939	766	1	C29G2.1	0
C29G2.1	chrV	2589422	2591805	2384	*	H3K27_nfki-1(cer1)_peaks_peak_6478	.	1.35349	2.70468	1.41146	Promoter	5	2591174	2591939	766	1	C29G2.1	0
C29G2.1	chrV	2590714	2591816	1103	*	H3K27_WT_peaks_peak_5758	.	1.40887	3.10299	1.41328	Promoter	5	2591174	2591939	766	1	C29G2.1	0
C29G2.3	chrV	2582697	2583320	624	*	H3K27_nfki-1(cer1)_peaks_peak_6477	.	1.30729	2.16918	1.12794	Promoter	5	2580871	2582938	2068	1	C29G2.3	1826
C29G2.3	chrV	2579576	2579808	233	*	H3K27_nfki-1(cer1)_peaks_peak_6475	.	1.30665	2.17648	1.13321	Promoter	5	2580871	2582938	2068	1	C29G2.3	-1063
C29G2.3	chrV	2580897	2581463	567	*	H3K27_nfki-1(cer1)_peaks_peak_6476	.	1.35444	2.66053	1.38716	Promoter	5	2580871	2582938	2068	1	C29G2.3	26
C29G2.3	chrV	2582543	2583417	875	*	H3K27_ikb-1(nr2027)_peaks_peak_6383	.	1.29793	1.97743	1.16692	Promoter	5	2580871	2582938	2068	1	C29G2.3	1672
C29G2.3	chrV	2580924	2581563	640	*	H3K27_ikb-1(nr2027)_peaks_peak_6382	.	1.31671	2.13037	1.26414	Promoter	5	2580871	2582938	2068	1	C29G2.3	53
C29G2.4	chrV	2577840	2578583	744	*	H3K27_nfki-1(cer1)_peaks_peak_6474	.	1.34277	2.52335	1.32016	Promoter	5	2577902	2579815	1914	1	C29G2.4	0
C29G2.4	chrV	2577952	2578504	553	*	H3K27_WT_peaks_peak_5757	.	1.45843	3.60463	1.63486	Promoter	5	2577902	2579815	1914	1	C29G2.4	50
C29G2.4	chrV	2577682	2579702	2021	*	H3K27_ikb-1(nr2027)_peaks_peak_6381	.	1.37328	2.67439	1.61144	Promoter	5	2577902	2579815	1914	1	C29G2.4	0
C29G2.5	chrV	2572478	2576500	4023	*	H3K27_nfki-1(cer1)_peaks_peak_6473	.	1.37783	2.92439	1.52508	Promoter	5	2574180	2576797	2618	1	C29G2.5	0
C29G2.5	chrV	2570786	2576493	5708	*	H3K27_ikb-1(nr2027)_peaks_peak_6380	.	1.42025	3.19228	1.91923	Promoter	5	2574180	2576797	2618	1	C29G2.5	0
C29G2.5	chrV	2574500	2576348	1849	*	H3K27_WT_peaks_peak_5756	.	1.38875	2.87844	1.30422	Promoter	5	2574180	2576797	2618	1	C29G2.5	320
C29G2.6	chrV	2585056	2585884	829	*	H3K27_ikb-1(nr2027)_peaks_peak_6384	.	1.29142	1.91562	1.12511	Promoter	5	2582859	2585907	3049	2	C29G2.6	23
C29H12.1	chrII	6123660	6127998	4339	*	H3K36_nfki-1(cer1)_peaks_peak_1500	.	1.93872	13.0001	11.5881	Promoter	2	6125530	6127917	2388	1	C29H12.1	0
C29H12.1	chrII	6123708	6127863	4156	*	H3K36_ikb-1(nr2027)_peaks_peak_1504	.	1.89024	12.0892	10.7136	Promoter	2	6125530	6127917	2388	1	C29H12.1	0
C29H12.1	chrII	6123725	6127779	4055	*	H3K36_WT_peaks_peak_1579	.	1.83805	10.4439	9.02235	Promoter	2	6125530	6127917	2388	1	C29H12.1	0
C29H12.10	chrII	6113828	6121363	7536	*	H3K27_ikb-1(nr2027)_peaks_peak_2025	.	1.35588	2.66445	1.61259	Promoter	2	6118371	6118573	203	1	C29H12.10	0
C29H12.10	chrII	6113999	6119210	5212	*	H3K27_nfki-1(cer1)_peaks_peak_1952	.	1.37143	2.94994	1.53846	Promoter	2	6118371	6118573	203	1	C29H12.10	0
C29H12.11	chrII	6120074	6121190	1117	*	H3K27_nfki-1(cer1)_peaks_peak_1953	.	1.28856	2.19264	1.15065	Promoter	2	6120454	6120601	148	1	C29H12.11	0
C29H12.11	chrII	6120027	6121605	1579	*	H3K27_WT_peaks_peak_1763	.	1.39513	3.08446	1.41129	Promoter	2	6120454	6120601	148	1	C29H12.11	0
C29H12.14	chrII	6129584	6162917	33334	*	H3K27_ikb-1(nr2027)_peaks_peak_2026	.	1.39581	2.98816	1.80848	Promoter	2	6131475	6131547	73	1	C29H12.14	0
C29H12.14	chrII	6129729	6132271	2543	*	H3K27_nfki-1(cer1)_peaks_peak_1954	.	1.37477	2.92569	1.5296	Promoter	2	6131475	6131547	73	1	C29H12.14	0
C29H12.14	chrII	6129772	6132854	3083	*	H3K27_WT_peaks_peak_1764	.	1.40115	3.10858	1.41738	Promoter	2	6131475	6131547	73	1	C29H12.14	0
C29H12.3	chrII	6100699	6108100	7402	*	H3K27_ikb-1(nr2027)_peaks_peak_2024	.	1.34681	2.56053	1.54876	Promoter	2	6103496	6109896	6401	1	C29H12.3b	0
C29H12.3	chrII	6101150	6104944	3795	*	H3K27_WT_peaks_peak_1759	.	1.36599	2.79338	1.26901	Promoter	2	6103496	6109896	6401	1	C29H12.3b	0
C29H12.3	chrII	6100713	6108420	7708	*	H3K27_nfki-1(cer1)_peaks_peak_1951	.	1.3717	2.93092	1.52775	Promoter	2	6103496	6109896	6401	1	C29H12.3b	0
C29H12.3	chrII	6106247	6106934	688	*	H3K27_WT_peaks_peak_1760	.	1.39255	2.99968	1.37029	Promoter	2	6108671	6109896	1226	1	C29H12.3c	-1737
C29H12.3	chrII	6107865	6108250	386	*	H3K27_WT_peaks_peak_1761	.	1.41577	3.22379	1.47654	Promoter	2	6108671	6109896	1226	1	C29H12.3c	-421
C29H12.5	chrII	6110201	6112965	2765	*	H3K36_nfki-1(cer1)_peaks_peak_1499	.	1.58229	6.07071	5.04825	Promoter	2	6110427	6113357	2931	2	C29H12.5	392
C29H12.5	chrII	6110687	6112815	2129	*	H3K36_WT_peaks_peak_1578	.	1.45464	3.90394	2.91263	Promoter	2	6110427	6113357	2931	2	C29H12.5	542
C29H12.5	chrII	6110524	6113108	2585	*	H3K36_ikb-1(nr2027)_peaks_peak_1503	.	1.62985	6.5246	5.48343	Promoter	2	6110427	6113357	2931	2	C29H12.5	249
C29H12.6	chrII	6113955	6117984	4030	*	H3K27_WT_peaks_peak_1762	.	1.40845	3.14615	1.44317	Promoter	2	6114654	6118235	3582	2	C29H12.6.2	251
C29H12.8	chrII	6133183	6145406	12224	*	H3K27_nfki-1(cer1)_peaks_peak_1955	.	1.36901	2.85966	1.48911	Promoter	2	6133681	6133884	204	2	C29H12.8	0
C29H12.8	chrII	6133817	6134088	272	*	H3K27_WT_peaks_peak_1765	.	1.36229	2.63589	1.19404	Promoter	2	6133681	6133884	204	2	C29H12.8	0
C29H12.9	chrII	6135043	6135598	556	*	H3K27_WT_peaks_peak_1766	.	1.35605	2.66125	1.20833	Promoter	2	6135124	6135233	110	2	C29H12.9	0
C30A5.10	chrIII	8205187	8221984	16798	*	H3K27_ikb-1(nr2027)_peaks_peak_3600	.	1.40309	3.11262	1.88008	Promoter	3	8205052	8209775	4724	2	C30A5.10a	0
C30A5.10	chrIII	8205218	8209806	4589	*	H3K27_nfki-1(cer1)_peaks_peak_3551	.	1.38002	3.02546	1.56637	Promoter	3	8205052	8209775	4724	2	C30A5.10a	0
C30A5.10	chrIII	8207461	8208187	727	*	H3K27_WT_peaks_peak_3124	.	1.39386	3.08313	1.41366	Promoter	3	8205052	8209775	4724	2	C30A5.10a	1588
C30A5.11	chrIII	8213051	8221863	8813	*	H3K27_nfki-1(cer1)_peaks_peak_3553	.	1.36771	2.92102	1.51629	Promoter	3	8216387	8216499	113	1	C30A5.11	0
C30A5.11	chrIII	8218034	8218572	539	*	H3K27_WT_peaks_peak_3127	.	1.38342	2.88496	1.31928	Promoter	3	8216387	8216499	113	1	C30A5.11	1647
C30A5.13	chrIII	8213040	8215568	2529	*	H3K27_WT_peaks_peak_3126	.	1.42017	3.35162	1.53024	Promoter	3	8215916	8216059	144	1	C30A5.13	-348
C30A5.15	chrIII	8211120	8211753	634	*	H3K27_WT_peaks_peak_3125	.	1.34972	2.57722	1.1595	Promoter	3	8211577	8211771	195	1	C30A5.15	0
C30A5.15	chrIII	8211293	8212241	949	*	H3K27_nfki-1(cer1)_peaks_peak_3552	.	1.35916	2.84712	1.48711	Promoter	3	8211577	8211771	195	1	C30A5.15	0
C30A5.2	chrIII	8224938	8227914	2977	*	H3K36_WT_peaks_peak_2862	.	1.83738	11.1609	9.70858	Promoter	3	8226407	8230669	4263	1	C30A5.2	0
C30A5.2	chrIII	8225005	8228078	3074	*	H3K36_ikb-1(nr2027)_peaks_peak_2669	.	1.9081	13.5871	12.0943	Promoter	3	8226407	8230669	4263	1	C30A5.2	0
C30A5.2	chrIII	8225046	8228003	2958	*	H3K36_nfki-1(cer1)_peaks_peak_2687	.	1.92668	13.8895	12.4095	Promoter	3	8226407	8230669	4263	1	C30A5.2	0
C30A5.4	chrIII	8220050	8221199	1150	*	H3K27_WT_peaks_peak_3128	.	1.36816	2.80017	1.27694	Promoter	3	8222155	8223721	1567	1	C30A5.4	-956
C30A5.5	chrIII	8201985	8202611	627	*	H3K27_WT_peaks_peak_3122	.	1.3588	2.55754	1.14564	Promoter	3	8203020	8205043	2024	1	C30A5.5	-409
C30A5.5	chrIII	8205398	8206549	1152	*	H3K27_WT_peaks_peak_3123	.	1.38883	2.96309	1.35748	Promoter	3	8203020	8205043	2024	1	C30A5.5	2378
C30A5.5	chrIII	8198967	8203268	4302	*	H3K27_ikb-1(nr2027)_peaks_peak_3599	.	1.36563	2.69237	1.62212	Promoter	3	8203020	8205043	2024	1	C30A5.5	0
C30B5.1	chrII	6195626	6201336	5711	*	H3K36_nfki-1(cer1)_peaks_peak_1501	.	1.84866	11.5959	10.2158	Promoter	2	6198700	6201599	2900	1	C30B5.1	0
C30B5.1	chrII	6195513	6201216	5704	*	H3K36_WT_peaks_peak_1580	.	1.63711	6.99111	5.81253	Promoter	2	6198700	6201599	2900	1	C30B5.1	0
C30B5.1	chrII	6195598	6201367	5770	*	H3K36_ikb-1(nr2027)_peaks_peak_1505	.	1.7772	9.78943	8.56692	Promoter	2	6198700	6201599	2900	1	C30B5.1	0
C30B5.10	chrII	6202546	6234707	32162	*	H3K27_ikb-1(nr2027)_peaks_peak_2033	.	1.39565	3.06537	1.85549	Promoter	2	6205240	6205475	236	1	C30B5.10	0
C30B5.10	chrII	6202430	6210417	7988	*	H3K27_nfki-1(cer1)_peaks_peak_1963	.	1.38241	3.04607	1.575	Promoter	2	6205240	6205475	236	1	C30B5.10	0
C30B5.10	chrII	6204776	6205502	727	*	H3K27_WT_peaks_peak_1779	.	1.38489	2.9179	1.3329	Promoter	2	6205240	6205475	236	1	C30B5.10	0
C30B5.11	chrII	6227471	6234143	6673	*	H3K27_nfki-1(cer1)_peaks_peak_1967	.	1.33907	2.6407	1.39008	Promoter	2	6230225	6230278	54	2	C30B5.11	0
C30B5.11	chrII	6226938	6231738	4801	*	H3K27_WT_peaks_peak_1786	.	1.38482	2.92125	1.33553	Promoter	2	6230225	6230278	54	2	C30B5.11	0
C30B5.12	chrII	6211242	6215387	4146	*	H3K27_nfki-1(cer1)_peaks_peak_1964	.	1.32478	2.57355	1.34952	Promoter	2	6211553	6211640	88	1	C30B5.12	0
C30B5.12	chrII	6210010	6212473	2464	*	H3K27_WT_peaks_peak_1781	.	1.4182	3.37121	1.5402	Promoter	2	6211553	6211640	88	1	C30B5.12	0
C30B5.12	chrII	6213741	6214011	271	*	H3K27_WT_peaks_peak_1782	.	1.33041	2.44072	1.08996	Promoter	2	6211553	6211640	88	1	C30B5.12	2188
C30B5.3	chrII	6193130	6194307	1178	*	H3K27_WT_peaks_peak_1777	.	1.38011	2.88283	1.31726	Promoter	2	6192804	6195175	2372	1	C30B5.3	326
C30B5.3	chrII	6188026	6194807	6782	*	H3K27_ikb-1(nr2027)_peaks_peak_2032	.	1.39257	2.98587	1.80439	Promoter	2	6192804	6195175	2372	1	C30B5.3	0
C30B5.3	chrII	6187981	6194717	6737	*	H3K27_nfki-1(cer1)_peaks_peak_1962	.	1.3403	2.55547	1.33931	Promoter	2	6192804	6195175	2372	1	C30B5.3	0
C30B5.5	chrII	6206383	6207749	1367	*	H3K27_WT_peaks_peak_1780	.	1.40265	3.11922	1.43089	Promoter	2	6201544	6208187	6644	2	C30B5.5	438
C30B5.6	chrII	6216590	6222709	6120	*	H3K27_nfki-1(cer1)_peaks_peak_1965	.	1.34988	2.80486	1.46912	Promoter	2	6220948	6221683	736	2	C30B5.6.2	0
C30B5.6	chrII	6223549	6225730	2182	*	H3K27_nfki-1(cer1)_peaks_peak_1966	.	1.37572	3.06158	1.59242	Promoter	2	6220994	6222627	1634	2	C30B5.6.1	-922
C30B5.6	chrII	6221677	6222949	1273	*	H3K27_WT_peaks_peak_1784	.	1.37036	2.81483	1.28756	Promoter	2	6220948	6221683	736	2	C30B5.6.2	0
C30B5.7	chrII	6225180	6225719	540	*	H3K27_WT_peaks_peak_1785	.	1.35433	2.64726	1.20205	Promoter	2	6224966	6227064	2099	2	C30B5.7	1345
C30B5.8	chrII	6202171	6203407	1237	*	H3K27_WT_peaks_peak_1778	.	1.39755	3.08931	1.42116	Promoter	2	6204724	6204744	21	1	C30B5.8	-1317
C30B5.9	chrII	6219392	6220577	1186	*	H3K27_WT_peaks_peak_1783	.	1.35603	2.6898	1.22177	Promoter	2	6218588	6219472	885	2	C30B5.9	0
C30C11.1	chrIII	8443220	8450716	7497	*	H3K36_ikb-1(nr2027)_peaks_peak_2688	.	2.01879	16.9965	15.1319	Promoter	3	8449683	8450436	754	1	C30C11.1	0
C30C11.1	chrIII	8443214	8450647	7434	*	H3K36_WT_peaks_peak_2882	.	1.88692	14.7264	12.8578	Promoter	3	8449683	8450436	754	1	C30C11.1	0
C30C11.1	chrIII	8443219	8450753	7535	*	H3K36_nfki-1(cer1)_peaks_peak_2703	.	1.98836	17.9493	16.0281	Promoter	3	8449683	8450436	754	1	C30C11.1	0
C30C11.10	chrIII	8465150	8476088	10939	*	H3K27_ikb-1(nr2027)_peaks_peak_3620	.	1.37	2.78172	1.68268	Promoter	3	8465785	8466048	264	2	C30C11.10	0
C30C11.10	chrIII	8465263	8466720	1458	*	H3K27_nfki-1(cer1)_peaks_peak_3566	.	1.32766	2.39674	1.25561	Promoter	3	8465785	8466048	264	2	C30C11.10	0
C30C11.10	chrIII	8465025	8467706	2682	*	H3K27_WT_peaks_peak_3140	.	1.35968	2.60419	1.16865	Promoter	3	8465785	8466048	264	2	C30C11.10	0
C30C11.13	chrIII	8459262	8462957	3696	*	H3K27_ikb-1(nr2027)_peaks_peak_3619	.	1.35903	2.62563	1.58738	Promoter	3	8460579	8460719	141	2	C30C11.13	0
C30C11.13	chrIII	8458424	8463735	5312	*	H3K27_nfki-1(cer1)_peaks_peak_3565	.	1.36623	2.83997	1.48274	Promoter	3	8460579	8460719	141	2	C30C11.13	0
C30C11.13	chrIII	8459141	8462640	3500	*	H3K27_WT_peaks_peak_3139	.	1.40613	3.0983	1.41002	Promoter	3	8460579	8460719	141	2	C30C11.13	0
C30C11.7	chrIII	8451924	8456405	4482	*	H3K27_ikb-1(nr2027)_peaks_peak_3618	.	1.32951	2.44239	1.46944	Promoter	3	8452893	8453025	133	2	C30C11.7	0
C30C11.7	chrIII	8454240	8455903	1664	*	H3K27_nfki-1(cer1)_peaks_peak_3564	.	1.33795	2.66119	1.39305	Promoter	3	8452893	8453025	133	2	C30C11.7	-1215
C30C11.7	chrIII	8453500	8455537	2038	*	H3K27_WT_peaks_peak_3138	.	1.37751	2.84506	1.29709	Promoter	3	8452893	8453025	133	2	C30C11.7	-475
C30C11.8	chrIII	8451936	8452513	578	*	H3K27_WT_peaks_peak_3137	.	1.3552	2.67366	1.21695	Promoter	3	8452007	8452133	127	2	C30C11.8	0
C30D11.1	chrIII	4115603	4121056	5454	*	H3K27_ikb-1(nr2027)_peaks_peak_3308	.	1.39003	2.93645	1.76445	Promoter	3	4121438	4147251	25814	1	C30D11.1a	-382
C30D11.1	chrIII	4126581	4133480	6900	*	H3K27_ikb-1(nr2027)_peaks_peak_3310	.	1.35335	2.50654	1.50588	Promoter	3	4128475	4146421	17947	1	C30D11.1c	0
C30D11.1	chrIII	4134823	4139751	4929	*	H3K27_ikb-1(nr2027)_peaks_peak_3311	.	1.41121	3.14772	1.89251	Promoter	3	4138686	4144952	6267	1	C30D11.1h	0
C30D11.1	chrIII	4129837	4132350	2514	*	H3K27_nfki-1(cer1)_peaks_peak_3219	.	1.32679	2.41291	1.26799	Promoter	3	4131251	4146421	15171	1	C30D11.1d	0
C30D11.1	chrIII	4115631	4117025	1395	*	H3K27_WT_peaks_peak_2819	.	1.38829	2.90418	1.3225	Distal Intergenic	3	4121438	4147251	25814	1	C30D11.1a	-4413
C30D11.1	chrIII	4137012	4139245	2234	*	H3K27_WT_peaks_peak_2825	.	1.36706	2.64388	1.18339	Promoter	3	4138686	4144952	6267	1	C30D11.1h	0
C30D11.1	chrIII	4115185	4116741	1557	*	H3K27_nfki-1(cer1)_peaks_peak_3215	.	1.34712	2.65063	1.38483	Distal Intergenic	3	4121438	4147251	25814	1	C30D11.1a	-4697
C30D11.1	chrIII	4117703	4118005	303	*	H3K27_nfki-1(cer1)_peaks_peak_3216	.	1.30652	2.21175	1.16269	Distal Intergenic	3	4121438	4147251	25814	1	C30D11.1a	-3433
C30D11.1	chrIII	4123597	4125451	1855	*	H3K27_nfki-1(cer1)_peaks_peak_3217	.	1.30458	2.18098	1.1434	Promoter	3	4126568	4146421	19854	1	C30D11.1b	-1117
C30D11.1	chrIII	4126932	4128916	1985	*	H3K27_nfki-1(cer1)_peaks_peak_3218	.	1.32889	2.37968	1.24421	Promoter	3	4128475	4146421	17947	1	C30D11.1c	0
C30D11.1	chrIII	4134548	4138542	3995	*	H3K27_nfki-1(cer1)_peaks_peak_3220	.	1.35359	2.66814	1.39107	Promoter	3	4138686	4144952	6267	1	C30D11.1h	-144
C30D11.1	chrIII	4123474	4125300	1827	*	H3K27_WT_peaks_peak_2821	.	1.43297	3.43789	1.56979	Promoter	3	4126568	4146421	19854	1	C30D11.1b	-1268
C30D11.1	chrIII	4127004	4127559	556	*	H3K27_WT_peaks_peak_2822	.	1.37469	2.7115	1.22045	Promoter	3	4126568	4146421	19854	1	C30D11.1b	436
C30D11.1	chrIII	4128531	4130781	2251	*	H3K27_WT_peaks_peak_2823	.	1.37424	2.74158	1.23704	Promoter	3	4128475	4146421	17947	1	C30D11.1c	56
C30D11.1	chrIII	4117938	4118171	234	*	H3K27_WT_peaks_peak_2820	.	1.33949	2.41878	1.08067	Distal Intergenic	3	4121438	4147251	25814	1	C30D11.1a	-3267
C30D11.3	chrIII	4122218	4125148	2931	*	H3K27_ikb-1(nr2027)_peaks_peak_3309	.	1.34253	2.48396	1.49929	Promoter	3	4121458	4121605	148	2	C30D11.3	-613
C30D11.4	chrIII	4135946	4136161	216	*	H3K27_WT_peaks_peak_2824	.	1.35757	2.54031	1.13113	Promoter	3	4134239	4134388	150	2	C30D11.4	-1558
C30D11.5	chrIII	4140952	4146692	5741	*	H3K27_ikb-1(nr2027)_peaks_peak_3312	.	1.36802	2.6596	1.61272	Promoter	3	4142375	4142428	54	2	C30D11.5	0
C30D11.5	chrIII	4141505	4143305	1801	*	H3K27_nfki-1(cer1)_peaks_peak_3221	.	1.31852	2.32898	1.22611	Promoter	3	4142375	4142428	54	2	C30D11.5	0
C30D11.5	chrIII	4145365	4146820	1456	*	H3K27_nfki-1(cer1)_peaks_peak_3222	.	1.37901	2.9836	1.54384	Promoter	3	4142375	4142428	54	2	C30D11.5	-2937
C30D11.5	chrIII	4141975	4142992	1018	*	H3K27_WT_peaks_peak_2826	.	1.43232	3.40166	1.55573	Promoter	3	4142375	4142428	54	2	C30D11.5	0
C30D11.5	chrIII	4143997	4146342	2346	*	H3K27_WT_peaks_peak_2827	.	1.36135	2.58972	1.15804	Promoter	3	4142375	4142428	54	2	C30D11.5	-1569
C30E1.2	chrX	16926302	16927673	1372	*	H3K27_WT_peaks_peak_11204	.	1.34227	2.57314	1.15914	Promoter	6	16926891	16927950	1060	1	C30E1.2	0
C30E1.2	chrX	16911639	16927127	15489	*	H3K27_ikb-1(nr2027)_peaks_peak_10709	.	1.40456	3.07477	1.85218	Promoter	6	16926891	16927950	1060	1	C30E1.2	0
C30E1.2	chrX	16926283	16927888	1606	*	H3K27_nfki-1(cer1)_peaks_peak_11391	.	1.30616	2.41762	1.26979	Promoter	6	16926891	16927950	1060	1	C30E1.2	0
C30E1.4	chrX	16914127	16925191	11065	*	H3K27_nfki-1(cer1)_peaks_peak_11390	.	1.37757	2.93949	1.53202	Promoter	6	16923863	16925727	1865	1	C30E1.4	0
C30E1.4	chrX	16924105	16925087	983	*	H3K27_WT_peaks_peak_11203	.	1.45171	3.70054	1.70006	Promoter	6	16923863	16925727	1865	1	C30E1.4	242
C30E1.5	chrX	16920837	16922791	1955	*	H3K27_WT_peaks_peak_11202	.	1.39865	2.99001	1.36054	Promoter	6	16921780	16922788	1009	1	C30E1.5	0
C30E1.6	chrX	16911721	16919980	8260	*	H3K27_WT_peaks_peak_11201	.	1.41732	3.23147	1.46802	Promoter	6	16915769	16916750	982	1	C30E1.6	0
C30F12.1	chrI	6957251	6958433	1183	*	H3K27_ikb-1(nr2027)_peaks_peak_505	.	1.31091	2.28326	1.37469	Promoter	1	6954410	6961138	6729	2	C30F12.1	2705
C30F12.2	chrI	6967812	6970103	2292	*	H3K36_ikb-1(nr2027)_peaks_peak_664	.	1.73177	9.39179	8.19882	Promoter	1	6967921	6970144	2224	2	C30F12.2.2	41
C30F12.2	chrI	6967757	6969941	2185	*	H3K36_nfki-1(cer1)_peaks_peak_677	.	1.70531	9.11026	7.95076	Promoter	1	6967921	6970144	2224	2	C30F12.2.2	203
C30F12.2	chrI	6967697	6969826	2130	*	H3K36_WT_peaks_peak_693	.	1.63384	7.4688	6.27718	Promoter	1	6967921	6970144	2224	2	C30F12.2.2	318
C30F12.3	chrI	6970748	6973516	2769	*	H3K36_nfki-1(cer1)_peaks_peak_678	.	1.41055	3.62248	2.70415	Promoter	1	6970366	6971797	1432	2	C30F12.3	0
C30F12.4	chrI	6972362	6973534	1173	*	H3K36_ikb-1(nr2027)_peaks_peak_665	.	1.46128	4.35588	3.41136	Promoter	1	6972155	6973788	1634	2	C30F12.4	254
C30F12.4	chrI	6972352	6973441	1090	*	H3K36_WT_peaks_peak_694	.	1.4016	3.38005	2.41815	Promoter	1	6972155	6973788	1634	2	C30F12.4	347
C30F12.5	chrI	6993891	6995669	1779	*	H3K27_ikb-1(nr2027)_peaks_peak_510	.	1.33678	2.54208	1.53736	Promoter	1	6992311	6993294	984	2	C30F12.5b	-597
C30F12.5	chrI	6996640	6997950	1311	*	H3K27_ikb-1(nr2027)_peaks_peak_511	.	1.26927	1.89227	1.11614	Promoter	1	6991754	6999522	7769	2	C30F12.5a.2	1572
C30F12.5	chrI	6999887	7000226	340	*	H3K27_ikb-1(nr2027)_peaks_peak_512	.	1.30158	2.14179	1.28267	Promoter	1	6991950	6999570	7621	2	C30F12.5a.1	-317
C30F12.5	chrI	6999550	7000881	1332	*	H3K27_nfki-1(cer1)_peaks_peak_391	.	1.298	2.19988	1.15441	Promoter	1	6991950	6999570	7621	2	C30F12.5a.1	0
C30F12.5	chrI	6993423	6994297	875	*	H3K27_nfki-1(cer1)_peaks_peak_389	.	1.29273	2.20483	1.15746	Promoter	1	6992311	6993294	984	2	C30F12.5b	-129
C30F12.5	chrI	6997564	6998256	693	*	H3K27_nfki-1(cer1)_peaks_peak_390	.	1.28011	2.1157	1.11279	Promoter	1	6991754	6999522	7769	2	C30F12.5a.2	1266
C30F12.6	chrI	6987095	6987867	773	*	H3K27_WT_peaks_peak_264	.	1.32229	2.51483	1.13125	Promoter	1	6989066	6992105	3040	1	C30F12.6	-1199
C30F12.6	chrI	6985079	6986716	1638	*	H3K27_ikb-1(nr2027)_peaks_peak_509	.	1.33171	2.48124	1.50422	Promoter	1	6989066	6992105	3040	1	C30F12.6	-2350
C30F12.7	chrI	6975590	6976247	658	*	H3K27_nfki-1(cer1)_peaks_peak_385	.	1.30383	2.31125	1.21959	Promoter	1	6974557	6977072	2516	1	C30F12.7	1033
C30F12.7	chrI	6976505	6976724	220	*	H3K27_ikb-1(nr2027)_peaks_peak_506	.	1.28991	2.04408	1.22364	Promoter	1	6974557	6977072	2516	1	C30F12.7	1948
C30F12.7	chrI	6975927	6976719	793	*	H3K36_WT_peaks_peak_695	.	1.27409	1.97793	1.10144	Promoter	1	6974557	6977072	2516	1	C30F12.7	1370
C30F12.8	chrI	6977642	6978429	788	*	H3K27_ikb-1(nr2027)_peaks_peak_507	.	1.29019	2.11143	1.26201	Promoter	1	6979628	6979772	145	1	C30F12.8	-1199
C30F12.8	chrI	6979576	6983305	3730	*	H3K27_ikb-1(nr2027)_peaks_peak_508	.	1.33938	2.51579	1.52224	Promoter	1	6979628	6979772	145	1	C30F12.8	0
C30F12.8	chrI	6977795	6978438	644	*	H3K27_nfki-1(cer1)_peaks_peak_386	.	1.3128	2.40568	1.26895	Promoter	1	6979628	6979772	145	1	C30F12.8	-1190
C30F12.8	chrI	6980228	6980683	456	*	H3K27_nfki-1(cer1)_peaks_peak_387	.	1.27066	2.01969	1.0571	Promoter	1	6979628	6979772	145	1	C30F12.8	600
C30F12.8	chrI	6983313	6984070	758	*	H3K27_nfki-1(cer1)_peaks_peak_388	.	1.30368	2.37583	1.25184	Distal Intergenic	1	6979628	6979772	145	1	C30F12.8	3685
C30F2.1	chrX	16070309	16070676	368	*	H3K27_ikb-1(nr2027)_peaks_peak_10573	.	1.35819	2.48152	1.49098	Promoter	6	16072831	16074780	1950	1	C30F2.1	-2155
C30F2.1	chrX	16072001	16074724	2724	*	H3K27_nfki-1(cer1)_peaks_peak_11246	.	1.35443	2.65714	1.38852	Promoter	6	16072831	16074780	1950	1	C30F2.1	0
C30F2.1	chrX	16070277	16070686	410	*	H3K27_nfki-1(cer1)_peaks_peak_11245	.	1.32063	2.29751	1.19821	Promoter	6	16072831	16074780	1950	1	C30F2.1	-2145
C30F2.1	chrX	16072022	16078465	6444	*	H3K27_ikb-1(nr2027)_peaks_peak_10574	.	1.38479	2.80069	1.68572	Promoter	6	16072831	16074780	1950	1	C30F2.1	0
C30F2.2	chrX	16083249	16084925	1677	*	H3K27_nfki-1(cer1)_peaks_peak_11249	.	1.34802	2.58828	1.35115	Promoter	6	16076705	16085142	8438	2	C30F2.2	217
C30F2.2	chrX	16083173	16085136	1964	*	H3K27_ikb-1(nr2027)_peaks_peak_10577	.	1.37961	2.76581	1.66484	Promoter	6	16076705	16085142	8438	2	C30F2.2	6
C30F2.2	chrX	16086011	16086814	804	*	H3K27_ikb-1(nr2027)_peaks_peak_10578	.	1.28586	1.86498	1.09225	Promoter	6	16076705	16085142	8438	2	C30F2.2	-869
C30F2.3	chrX	16079918	16082237	2320	*	H3K27_nfki-1(cer1)_peaks_peak_11248	.	1.35813	2.71152	1.40735	Promoter	6	16082227	16085655	3429	1	C30F2.3	0
C30F2.3	chrX	16079827	16080370	544	*	H3K27_WT_peaks_peak_11079	.	1.34942	2.45714	1.08869	Promoter	6	16082227	16085655	3429	1	C30F2.3	-1857
C30F2.3	chrX	16083355	16083635	281	*	H3K27_WT_peaks_peak_11081	.	1.35271	2.6393	1.19287	Promoter	6	16082227	16085655	3429	1	C30F2.3	1128
C30F2.3	chrX	16079630	16080476	847	*	H3K27_ikb-1(nr2027)_peaks_peak_10575	.	1.34471	2.42023	1.4536	Promoter	6	16082227	16085655	3429	1	C30F2.3	-1751
C30F2.3	chrX	16081884	16082115	232	*	H3K27_ikb-1(nr2027)_peaks_peak_10576	.	1.32676	2.21441	1.31945	Promoter	6	16082227	16085655	3429	1	C30F2.3	-112
C30F2.3	chrX	16081290	16081932	643	*	H3K27_WT_peaks_peak_11080	.	1.36913	2.65779	1.19196	Promoter	6	16082227	16085655	3429	1	C30F2.3	-295
C30F2.4	chrX	16075514	16078003	2490	*	H3K27_WT_peaks_peak_11078	.	1.35276	2.51837	1.12301	Promoter	6	16074989	16075596	608	2	C30F2.4	0
C30F2.4	chrX	16075557	16078581	3025	*	H3K27_nfki-1(cer1)_peaks_peak_11247	.	1.36318	2.75096	1.4331	Promoter	6	16074989	16075596	608	2	C30F2.4	0
C30F2.5	chrX	16096247	16096935	689	*	H3K27_ikb-1(nr2027)_peaks_peak_10580	.	1.4417	3.42357	2.0722	Promoter	6	16093995	16096365	2371	1	C30F2.5	2252
C30F2.5	chrX	16092592	16092923	332	*	H3K27_ikb-1(nr2027)_peaks_peak_10579	.	1.38671	2.81862	1.70381	Promoter	6	16093995	16096365	2371	1	C30F2.5	-1072
C30F2.6	chrX	16088236	16089291	1056	*	H3K27_nfki-1(cer1)_peaks_peak_11250	.	1.33799	2.47067	1.29565	Promoter	6	16090657	16090785	129	2	C30F2.6	1494
C30F8.2	chrI	5079840	5082315	2476	*	H3K36_WT_peaks_peak_544	.	1.87776	12.1138	10.5336	Promoter	1	5079913	5082284	2372	2	C30F8.2.1	0
C30F8.2	chrI	5079741	5082271	2531	*	H3K36_nfki-1(cer1)_peaks_peak_529	.	1.97322	14.4619	12.9134	Promoter	1	5080313	5082268	1956	2	C30F8.2.4	0
C30F8.2	chrI	5075733	5076092	360	*	H3K27_nfki-1(cer1)_peaks_peak_250	.	1.29282	2.19387	1.15085	Distal Intergenic	1	5080313	5082268	1956	2	C30F8.2.4	6176
C30F8.2	chrI	5080120	5082295	2176	*	H3K36_ikb-1(nr2027)_peaks_peak_520	.	1.93197	13.4412	11.9383	Promoter	1	5079913	5082284	2372	2	C30F8.2.1	0
C30F8.3	chrI	5096039	5097331	1293	*	H3K27_ikb-1(nr2027)_peaks_peak_371	.	1.39314	2.9309	1.77005	Promoter	1	5096604	5100497	3894	1	C30F8.3	0
C30F8.3	chrI	5096199	5097177	979	*	H3K27_WT_peaks_peak_146	.	1.3925	2.98629	1.36455	Promoter	1	5096604	5100497	3894	1	C30F8.3	0
C30F8.3	chrI	5095650	5096893	1244	*	H3K27_nfki-1(cer1)_peaks_peak_253	.	1.31591	2.26864	1.18446	Promoter	1	5096604	5100497	3894	1	C30F8.3	0
C30F8.4	chrI	5089291	5091044	1754	*	H3K36_ikb-1(nr2027)_peaks_peak_521	.	1.32773	2.30169	1.45101	Promoter	1	5086517	5093639	7123	1	C30F8.4b.1	2774
C30F8.4	chrI	5087449	5087855	407	*	H3K27_nfki-1(cer1)_peaks_peak_251	.	1.29608	2.09332	1.08758	Promoter	1	5086517	5093639	7123	1	C30F8.4b.1	932
C30F8.4	chrI	5089228	5090894	1667	*	H3K36_nfki-1(cer1)_peaks_peak_530	.	1.37777	2.93357	2.04703	Promoter	1	5086517	5093639	7123	1	C30F8.4b.1	2711
C30F8.5	chrI	5089966	5090958	993	*	H3K27_ikb-1(nr2027)_peaks_peak_369	.	1.27712	1.80679	1.05111	Promoter	1	5093816	5093903	88	2	C30F8.5	2945
C30F8.5	chrI	5093530	5095150	1621	*	H3K27_ikb-1(nr2027)_peaks_peak_370	.	1.3349	2.37308	1.43134	Promoter	1	5093816	5093903	88	2	C30F8.5	0
C30F8.5	chrI	5093651	5093973	323	*	H3K27_nfki-1(cer1)_peaks_peak_252	.	1.32946	2.51763	1.33071	Promoter	1	5093816	5093903	88	2	C30F8.5	0
C30F8.5	chrI	5095039	5095325	287	*	H3K27_WT_peaks_peak_145	.	1.33369	2.49485	1.11348	Promoter	1	5093816	5093903	88	2	C30F8.5	-1136
C30F8.5	chrI	5089345	5091082	1738	*	H3K36_WT_peaks_peak_545	.	1.36135	2.64747	1.72678	Promoter	1	5093816	5093903	88	2	C30F8.5	2821
C30G12.1	chrII	7299480	7300848	1369	*	H3K27_ikb-1(nr2027)_peaks_peak_2149	.	1.29516	2.12038	1.26617	Promoter	2	7299530	7301599	2070	1	C30G12.1	0
C30G12.1	chrII	7299348	7300677	1330	*	H3K27_nfki-1(cer1)_peaks_peak_2087	.	1.29763	2.21988	1.16417	Promoter	2	7299530	7301599	2070	1	C30G12.1	0
C30G12.2	chrII	7290429	7291031	603	*	H3K27_ikb-1(nr2027)_peaks_peak_2148	.	1.31247	2.30335	1.38778	Promoter	2	7290332	7291902	1571	1	C30G12.2	97
C30G12.2	chrII	7284489	7284908	420	*	H3K27_ikb-1(nr2027)_peaks_peak_2147	.	1.27777	1.98366	1.18289	Distal Intergenic	2	7290332	7291902	1571	1	C30G12.2	-5424
C30G12.3	chrII	7270810	7272705	1896	*	H3K27_ikb-1(nr2027)_peaks_peak_2143	.	1.32154	2.35072	1.42093	Promoter	2	7274691	7277182	2492	1	C30G12.3	-1986
C30G12.3	chrII	7274262	7276519	2258	*	H3K27_ikb-1(nr2027)_peaks_peak_2144	.	1.31348	2.32665	1.40376	Promoter	2	7274691	7277182	2492	1	C30G12.3	0
C30G12.3	chrII	7278701	7279410	710	*	H3K27_ikb-1(nr2027)_peaks_peak_2145	.	1.28092	1.99555	1.18695	Distal Intergenic	2	7274691	7277182	2492	1	C30G12.3	4010
C30G12.3	chrII	7281766	7283249	1484	*	H3K27_ikb-1(nr2027)_peaks_peak_2146	.	1.292	2.10415	1.26049	Distal Intergenic	2	7274691	7277182	2492	1	C30G12.3	7075
C30G12.3	chrII	7269361	7270978	1618	*	H3K27_nfki-1(cer1)_peaks_peak_2084	.	1.32077	2.50825	1.32066	Distal Intergenic	2	7274691	7277182	2492	1	C30G12.3	-3713
C30G12.3	chrII	7272575	7273692	1118	*	H3K27_nfki-1(cer1)_peaks_peak_2085	.	1.28106	2.09511	1.09453	Promoter	2	7274691	7277182	2492	1	C30G12.3	-999
C30G12.3	chrII	7275319	7276256	938	*	H3K27_nfki-1(cer1)_peaks_peak_2086	.	1.33243	2.63286	1.38505	Promoter	2	7274691	7277182	2492	1	C30G12.3	628
C30G12.3	chrII	7269695	7270221	527	*	H3K27_WT_peaks_peak_1895	.	1.35794	2.81278	1.28114	Distal Intergenic	2	7274691	7277182	2492	1	C30G12.3	-4470
C30G12.3	chrII	7279104	7279673	570	*	H3K27_WT_peaks_peak_1896	.	1.34654	2.60565	1.1719	Distal Intergenic	2	7274691	7277182	2492	1	C30G12.3	4413
C30G12.4	chrII	7263166	7269706	6541	*	H3K27_ikb-1(nr2027)_peaks_peak_2142	.	1.31731	2.27875	1.3705	Promoter	2	7261607	7263611	2005	1	C30G12.4	1559
C30G12.4	chrII	7267782	7268004	223	*	H3K27_WT_peaks_peak_1894	.	1.37751	3.04864	1.40379	Distal Intergenic	2	7261607	7263611	2005	1	C30G12.4	6175
C30G12.4	chrII	7264852	7265139	288	*	H3K27_WT_peaks_peak_1893	.	1.32442	2.4494	1.09998	Distal Intergenic	2	7261607	7263611	2005	1	C30G12.4	3245
C30G12.4	chrII	7260399	7262341	1943	*	H3K27_nfki-1(cer1)_peaks_peak_2082	.	1.31878	2.34616	1.23698	Promoter	2	7261607	7263611	2005	1	C30G12.4	0
C30G12.4	chrII	7260458	7262309	1852	*	H3K27_ikb-1(nr2027)_peaks_peak_2141	.	1.31872	2.20114	1.32334	Promoter	2	7261607	7263611	2005	1	C30G12.4	0
C30G12.4	chrII	7263913	7265020	1108	*	H3K27_nfki-1(cer1)_peaks_peak_2083	.	1.291	2.18681	1.14927	Promoter	2	7261607	7263611	2005	1	C30G12.4	2306
C30G12.4	chrII	7263036	7263367	332	*	H3K27_WT_peaks_peak_1892	.	1.33361	2.49543	1.11833	Promoter	2	7261607	7263611	2005	1	C30G12.4	1429
C30G12.6	chrII	7292242	7298221	5980	*	H3K36_nfki-1(cer1)_peaks_peak_1573	.	1.78631	9.40452	8.23575	Promoter	2	7292151	7295974	3824	2	C30G12.6a	0
C30G12.6	chrII	7292281	7298134	5854	*	H3K36_ikb-1(nr2027)_peaks_peak_1573	.	1.76018	8.93454	7.78115	Promoter	2	7292151	7295974	3824	2	C30G12.6a	0
C30G12.6	chrII	7292267	7298233	5967	*	H3K36_WT_peaks_peak_1649	.	1.62232	6.23321	5.11542	Promoter	2	7292151	7295974	3824	2	C30G12.6a	0
C30G4.2	chrX	17046883	17047632	750	*	H3K27_nfki-1(cer1)_peaks_peak_11408	.	1.37451	2.87597	1.4981	Promoter	6	17044042	17045424	1383	2	C30G4.2	-1459
C30G4.2	chrX	17048686	17051412	2727	*	H3K27_nfki-1(cer1)_peaks_peak_11409	.	1.39652	3.16561	1.61746	Exon	6	17044042	17045424	1383	2	C30G4.2	-3262
C30G4.2	chrX	17036659	17047580	10922	*	H3K27_ikb-1(nr2027)_peaks_peak_10720	.	1.36334	2.59632	1.56315	Promoter	6	17044042	17045424	1383	2	C30G4.2	0
C30G4.2	chrX	17049072	17050378	1307	*	H3K27_WT_peaks_peak_11216	.	1.43137	3.32621	1.5043	Exon	6	17044042	17045424	1383	2	C30G4.2	-3648
C30G4.2	chrX	17040722	17046028	5307	*	H3K27_nfki-1(cer1)_peaks_peak_11407	.	1.37362	2.93314	1.51196	Promoter	6	17044042	17045424	1383	2	C30G4.2	0
C30G4.2	chrX	17044456	17046844	2389	*	H3K27_WT_peaks_peak_11215	.	1.40831	3.16403	1.44282	Promoter	6	17044042	17045424	1383	2	C30G4.2	0
C30G4.3	chrX	17052358	17055408	3051	*	H3K27_nfki-1(cer1)_peaks_peak_11410	.	1.32697	2.41159	1.26401	Promoter	6	17046188	17055480	9293	2	C30G4.3	72
C30G4.3	chrX	17048766	17055169	6404	*	H3K27_ikb-1(nr2027)_peaks_peak_10721	.	1.37591	2.71266	1.63144	Promoter	6	17046188	17055480	9293	2	C30G4.3	311
C30G4.3	chrX	17054867	17056144	1278	*	H3K27_WT_peaks_peak_11218	.	1.34022	2.44232	1.08394	Promoter	6	17046188	17055480	9293	2	C30G4.3	0
C30G4.3	chrX	17051286	17052164	879	*	H3K27_WT_peaks_peak_11217	.	1.34462	2.40923	1.06326	Intron	6	17046188	17055480	9293	2	C30G4.3	3316
C30G4.4	chrX	17070011	17070342	332	*	H3K27_WT_peaks_peak_11220	.	1.33328	2.38056	1.06707	Promoter	6	17065029	17069134	4106	2	C30G4.4c.1	-877
C30G4.5	chrX	17071814	17072584	771	*	H3K27_ikb-1(nr2027)_peaks_peak_10724	.	1.32494	2.24284	1.34418	Promoter	6	17071808	17072114	307	2	C30G4.5	0
C30G4.5	chrX	17071036	17071541	506	*	H3K27_nfki-1(cer1)_peaks_peak_11412	.	1.34529	2.62955	1.37799	Promoter	6	17071808	17072114	307	2	C30G4.5	573
C30G4.6	chrX	17079524	17079812	289	*	H3K27_WT_peaks_peak_11222	.	1.41225	3.12637	1.41743	Promoter	6	17073736	17080324	6589	2	C30G4.6	512
C30G4.7	chrX	17056998	17057770	773	*	H3K27_ikb-1(nr2027)_peaks_peak_10722	.	1.31508	2.12672	1.26242	Promoter	6	17056853	17058462	1610	2	C30G4.7	692
C30G4.7	chrX	17062136	17062433	298	*	H3K27_ikb-1(nr2027)_peaks_peak_10723	.	1.28636	1.9137	1.13143	Intron	6	17056853	17058462	1610	2	C30G4.7	-3674
C30G4.7	chrX	17062129	17062664	536	*	H3K27_nfki-1(cer1)_peaks_peak_11411	.	1.30997	2.30238	1.20862	Intron	6	17056853	17058462	1610	2	C30G4.7	-3667
C30G4.7	chrX	17059174	17060291	1118	*	H3K27_WT_peaks_peak_11219	.	1.35469	2.5357	1.13747	Promoter	6	17056853	17058462	1610	2	C30G4.7	-712
C30G4.8	chrX	17075781	17077368	1588	*	H3K27_ikb-1(nr2027)_peaks_peak_10725	.	1.36618	2.56943	1.54782	Promoter	6	17073023	17073171	149	2	C30G4.8	-2610
C30G4.8	chrX	17075851	17077514	1664	*	H3K27_nfki-1(cer1)_peaks_peak_11413	.	1.3808	2.94986	1.53132	Promoter	6	17073023	17073171	149	2	C30G4.8	-2680
C30G4.8	chrX	17076014	17077264	1251	*	H3K27_WT_peaks_peak_11221	.	1.41065	3.23587	1.47717	Promoter	6	17073023	17073171	149	2	C30G4.8	-2843
C30G7.1	chrV	14951679	14952423	745	*	H3K27_WT_peaks_peak_7685	.	1.34196	2.47342	1.10518	Promoter	5	14949760	14952775	3016	1	C30G7.1	1919
C30G7.1	chrV	14945834	14950118	4285	*	H3K27_ikb-1(nr2027)_peaks_peak_7691	.	1.38112	2.85566	1.72311	Promoter	5	14949760	14952775	3016	1	C30G7.1	0
C30G7.1	chrV	14946177	14950057	3881	*	H3K27_nfki-1(cer1)_peaks_peak_8072	.	1.37599	3.03828	1.57785	Promoter	5	14949760	14952775	3016	1	C30G7.1	0
C30G7.1	chrV	14947872	14950033	2162	*	H3K27_WT_peaks_peak_7684	.	1.43188	3.36463	1.5341	Promoter	5	14949760	14952775	3016	1	C30G7.1	0
C30G7.2	chrV	14937946	14942580	4635	*	H3K27_ikb-1(nr2027)_peaks_peak_7690	.	1.39077	2.96623	1.79188	Promoter	5	14936882	14939352	2471	1	C30G7.2	1064
C30G7.2	chrV	14934191	14936698	2508	*	H3K27_ikb-1(nr2027)_peaks_peak_7689	.	1.36065	2.57431	1.55287	Promoter	5	14936882	14939352	2471	1	C30G7.2	-184
C30G7.2	chrV	14935009	14936154	1146	*	H3K27_nfki-1(cer1)_peaks_peak_8069	.	1.31871	2.35893	1.24452	Promoter	5	14936882	14939352	2471	1	C30G7.2	-728
C30G7.2	chrV	14938567	14938869	303	*	H3K27_nfki-1(cer1)_peaks_peak_8070	.	1.33665	2.59451	1.37093	Promoter	5	14936882	14939352	2471	1	C30G7.2	1685
C30G7.3	chrV	14940043	14943766	3724	*	H3K27_nfki-1(cer1)_peaks_peak_8071	.	1.35676	2.71666	1.42178	Promoter	5	14942116	14945651	3536	2	C30G7.3	1885
C30G7.3	chrV	14940464	14942418	1955	*	H3K27_WT_peaks_peak_7683	.	1.41051	3.12826	1.42457	3' UTR	5	14942116	14945651	3536	2	C30G7.3	3233
C30G7.5	chrV	14951426	14960315	8890	*	H3K27_nfki-1(cer1)_peaks_peak_8073	.	1.38466	3.17912	1.62637	Promoter	5	14953098	14954716	1619	2	C30G7.5	0
C30G7.5	chrV	14957084	14958439	1356	*	H3K27_WT_peaks_peak_7687	.	1.39984	3.21992	1.46977	Promoter	5	14953098	14954716	1619	2	C30G7.5	-2368
C30G7.5	chrV	14951389	14986389	35001	*	H3K27_ikb-1(nr2027)_peaks_peak_7692	.	1.41287	3.19873	1.92177	Promoter	5	14953098	14954716	1619	2	C30G7.5	0
C30G7.5	chrV	14953361	14954411	1051	*	H3K27_WT_peaks_peak_7686	.	1.43649	3.51024	1.59834	Promoter	5	14953098	14954716	1619	2	C30G7.5	305
C30H6.1	chrIV	17339800	17375218	35419	*	H3K27_ikb-1(nr2027)_peaks_peak_6000	.	1.41796	3.19856	1.92768	Promoter	4	17351864	17357895	6032	1	C30H6.1b	0
C30H6.1	chrIV	17342560	17365775	23216	*	H3K27_nfki-1(cer1)_peaks_peak_6054	.	1.38182	3.00452	1.55947	Promoter	4	17351864	17357895	6032	1	C30H6.1b	0
C30H6.1	chrIV	17345407	17353023	7617	*	H3K27_WT_peaks_peak_5349	.	1.42402	3.27111	1.48476	Promoter	4	17351864	17357895	6032	1	C30H6.1b	0
C30H6.10	chrIV	17368204	17371263	3060	*	H3K27_WT_peaks_peak_5351	.	1.42294	3.27123	1.48445	Promoter	4	17368556	17370578	2023	1	C30H6.10	0
C30H6.12	chrIV	17384015	17385970	1956	*	H3K27_ikb-1(nr2027)_peaks_peak_6001	.	1.34771	2.5286	1.53024	Promoter	4	17383399	17386746	3348	1	C30H6.12	616
C30H6.12	chrIV	17384129	17384948	820	*	H3K27_WT_peaks_peak_5354	.	1.48426	3.9532	1.79801	Promoter	4	17383399	17386746	3348	1	C30H6.12	730
C30H6.12	chrIV	17384151	17385742	1592	*	H3K27_nfki-1(cer1)_peaks_peak_6059	.	1.34615	2.67462	1.40644	Promoter	4	17383399	17386746	3348	1	C30H6.12	752
C30H6.13	chrIV	17354531	17366890	12360	*	H3K27_WT_peaks_peak_5350	.	1.43353	3.36617	1.52762	Promoter	4	17355968	17355988	21	2	C30H6.13	0
C30H6.15	chrIV	17368752	17371331	2580	*	H3K27_nfki-1(cer1)_peaks_peak_6056	.	1.35552	2.70085	1.41396	Promoter	4	17370903	17370923	21	2	C30H6.15	0
C30H6.19	chrIV	17367071	17367880	810	*	H3K27_nfki-1(cer1)_peaks_peak_6055	.	1.46781	4.01574	2.01029	Promoter	4	17366593	17366784	192	1	C30H6.19	478
C30H6.5	chrIV	17372384	17374046	1663	*	H3K27_nfki-1(cer1)_peaks_peak_6057	.	1.37672	2.98644	1.56178	Promoter	4	17371732	17375594	3863	1	C30H6.5	652
C30H6.5	chrIV	17373423	17373663	241	*	H3K27_WT_peaks_peak_5352	.	1.42169	3.22648	1.46874	Promoter	4	17371732	17375594	3863	1	C30H6.5	1691
C30H6.6	chrIV	17374476	17375202	727	*	H3K27_WT_peaks_peak_5353	.	1.35945	2.55855	1.14147	Promoter	4	17376388	17379280	2893	1	C30H6.6.1	-1186
C30H6.6	chrIV	17374915	17375561	647	*	H3K27_nfki-1(cer1)_peaks_peak_6058	.	1.37208	2.8863	1.51047	Promoter	4	17376388	17379280	2893	1	C30H6.6.1	-827
C30H6.7	chrIV	17377525	17383308	5784	*	H3K36_ikb-1(nr2027)_peaks_peak_4051	.	1.919	12.3544	10.9423	Promoter	4	17380596	17382193	1598	1	C30H6.7a	0
C30H6.7	chrIV	17377452	17383344	5893	*	H3K36_nfki-1(cer1)_peaks_peak_4086	.	1.91109	12.7735	11.3518	Promoter	4	17380596	17382193	1598	1	C30H6.7a	0
C30H6.7	chrIV	17377527	17383282	5756	*	H3K36_WT_peaks_peak_4305	.	1.79094	9.23067	7.91234	Promoter	4	17380596	17382193	1598	1	C30H6.7a	0
C30H7.2	chrI	5417145	5420168	3024	*	H3K36_nfki-1(cer1)_peaks_peak_555	.	1.77162	9.97394	8.76839	Promoter	1	5417108	5420104	2997	2	C30H7.2a.2	0
C30H7.2	chrI	5417127	5420153	3027	*	H3K36_ikb-1(nr2027)_peaks_peak_546	.	1.67891	8.17062	7.05153	Promoter	1	5417108	5420104	2997	2	C30H7.2a.2	0
C30H7.2	chrI	5417129	5420222	3094	*	H3K36_WT_peaks_peak_569	.	1.56663	6.25936	5.13887	Promoter	1	5417108	5420104	2997	2	C30H7.2a.2	0
C31A11.1	chrV	16292524	16294652	2129	*	H3K27_ikb-1(nr2027)_peaks_peak_7846	.	1.40297	2.98838	1.80355	Promoter	5	16292689	16295580	2892	1	C31A11.1	0
C31A11.1	chrV	16290595	16292666	2072	*	H3K27_WT_peaks_peak_7944	.	1.37119	2.684	1.20561	Promoter	5	16292689	16295580	2892	1	C31A11.1	-23
C31A11.1	chrV	16292876	16294653	1778	*	H3K27_nfki-1(cer1)_peaks_peak_8262	.	1.33628	2.46057	1.2871	Promoter	5	16292689	16295580	2892	1	C31A11.1	187
C31A11.10	chrV	16297145	16301149	4005	*	H3K27_nfki-1(cer1)_peaks_peak_8263	.	1.36232	2.77107	1.4448	Promoter	5	16298949	16299842	894	1	C31A11.10	0
C31A11.10	chrV	16297147	16298992	1846	*	H3K27_WT_peaks_peak_7945	.	1.44081	3.49475	1.58786	Promoter	5	16298949	16299842	894	1	C31A11.10	0
C31A11.10	chrV	16297128	16300040	2913	*	H3K27_ikb-1(nr2027)_peaks_peak_7847	.	1.40944	3.10768	1.86313	Promoter	5	16298949	16299842	894	1	C31A11.10	0
C31A11.4	chrV	16300905	16301873	969	*	H3K27_ikb-1(nr2027)_peaks_peak_7848	.	1.3074	2.20918	1.32463	Promoter	5	16300556	16301458	903	1	C31A11.4	349
C31A11.4	chrV	16299956	16300588	633	*	H3K27_WT_peaks_peak_7946	.	1.36252	2.62877	1.18487	Promoter	5	16300556	16301458	903	1	C31A11.4	0
C31A11.5	chrV	16304062	16304590	529	*	H3K27_nfki-1(cer1)_peaks_peak_8265	.	1.36637	2.7721	1.44986	Promoter	5	16302728	16306136	3409	1	C31A11.5	1334
C31A11.5	chrV	16302062	16302965	904	*	H3K27_nfki-1(cer1)_peaks_peak_8264	.	1.33517	2.73809	1.44474	Promoter	5	16302728	16306136	3409	1	C31A11.5	0
C31A11.5	chrV	16302675	16304643	1969	*	H3K27_ikb-1(nr2027)_peaks_peak_7849	.	1.41465	3.13884	1.88277	Promoter	5	16302728	16306136	3409	1	C31A11.5	0
C31A11.6	chrV	16307249	16311865	4617	*	H3K27_WT_peaks_peak_7947	.	1.42264	3.30388	1.50209	Promoter	5	16307662	16309603	1942	1	C31A11.6	0
C31A11.6	chrV	16307004	16311739	4736	*	H3K27_nfki-1(cer1)_peaks_peak_8266	.	1.35693	2.74282	1.43351	Promoter	5	16307662	16309603	1942	1	C31A11.6	0
C31A11.6	chrV	16305914	16311848	5935	*	H3K27_ikb-1(nr2027)_peaks_peak_7850	.	1.41872	3.22137	1.93879	Promoter	5	16307662	16309603	1942	1	C31A11.6	0
C31A11.9	chrV	16314138	16316250	2113	*	H3K27_nfki-1(cer1)_peaks_peak_8267	.	1.38582	3.06138	1.58709	Promoter	5	16315284	16317206	1923	1	C31A11.9	0
C31A11.9	chrV	16313782	16321008	7227	*	H3K27_ikb-1(nr2027)_peaks_peak_7851	.	1.39412	2.97742	1.78166	Promoter	5	16315284	16317206	1923	1	C31A11.9	0
C31A11.9	chrV	16314254	16316255	2002	*	H3K27_WT_peaks_peak_7948	.	1.38541	2.84243	1.28378	Promoter	5	16315284	16317206	1923	1	C31A11.9	0
C31B8.1	chrV	2930140	2935557	5418	*	H3K27_nfki-1(cer1)_peaks_peak_6529	.	1.40584	3.31332	1.6893	Promoter	5	2931429	2932986	1558	1	C31B8.1	0
C31B8.1	chrV	2929991	2934189	4199	*	H3K27_WT_peaks_peak_5821	.	1.39555	2.94835	1.33474	Promoter	5	2931429	2932986	1558	1	C31B8.1	0
C31B8.1	chrV	2927986	2935688	7703	*	H3K27_ikb-1(nr2027)_peaks_peak_6427	.	1.38689	2.86451	1.72533	Promoter	5	2931429	2932986	1558	1	C31B8.1	0
C31B8.10	chrV	2911064	2923965	12902	*	H3K27_ikb-1(nr2027)_peaks_peak_6425	.	1.41418	3.12946	1.88404	Promoter	5	2918828	2920006	1179	2	C31B8.10	0
C31B8.10	chrV	2918847	2923597	4751	*	H3K27_nfki-1(cer1)_peaks_peak_6527	.	1.38409	2.99589	1.54664	Promoter	5	2918828	2920006	1179	2	C31B8.10	0
C31B8.10	chrV	2920743	2921286	544	*	H3K27_WT_peaks_peak_5818	.	1.4384	3.43171	1.55454	Promoter	5	2918828	2920006	1179	2	C31B8.10	-737
C31B8.11	chrV	2922645	2923674	1030	*	H3K27_WT_peaks_peak_5819	.	1.39454	2.94515	1.33296	Promoter	5	2920598	2922692	2095	2	C31B8.11	0
C31B8.12	chrV	2926377	2926948	572	*	H3K27_nfki-1(cer1)_peaks_peak_6528	.	1.41714	3.34438	1.72175	Promoter	5	2925176	2927720	2545	2	C31B8.12	772
C31B8.12	chrV	2926391	2926998	608	*	H3K27_ikb-1(nr2027)_peaks_peak_6426	.	1.34202	2.35848	1.41375	Promoter	5	2925176	2927720	2545	2	C31B8.12	722
C31B8.12	chrV	2928018	2928641	624	*	H3K27_WT_peaks_peak_5820	.	1.40778	3.09802	1.4131	Promoter	5	2925176	2927720	2545	2	C31B8.12	-298
C31B8.2	chrV	2912277	2918013	5737	*	H3K27_nfki-1(cer1)_peaks_peak_6526	.	1.40377	3.25457	1.66492	Promoter	5	2916521	2917702	1182	1	C31B8.2	0
C31B8.2	chrV	2916812	2918246	1435	*	H3K27_WT_peaks_peak_5817	.	1.4299	3.31414	1.49367	Promoter	5	2916521	2917702	1182	1	C31B8.2	291
C31B8.3	chrV	2914431	2915924	1494	*	H3K27_WT_peaks_peak_5816	.	1.42884	3.3016	1.50363	Promoter	5	2914246	2916170	1925	1	C31B8.3	185
C31B8.4	chrV	2895111	2900589	5479	*	H3K27_nfki-1(cer1)_peaks_peak_6522	.	1.38319	3.01296	1.56032	Promoter	5	2896635	2898415	1781	1	C31B8.4	0
C31B8.4	chrV	2895297	2896154	858	*	H3K27_WT_peaks_peak_5811	.	1.38753	2.88272	1.30681	Promoter	5	2896635	2898415	1781	1	C31B8.4	-481
C31B8.4	chrV	2896386	2900165	3780	*	H3K27_ikb-1(nr2027)_peaks_peak_6420	.	1.39524	2.90728	1.74978	Promoter	5	2896635	2898415	1781	1	C31B8.4	0
C31B8.4	chrV	2895041	2895403	363	*	H3K27_ikb-1(nr2027)_peaks_peak_6419	.	1.42665	3.28549	1.98848	Promoter	5	2896635	2898415	1781	1	C31B8.4	-1232
C31B8.4	chrV	2897214	2898289	1076	*	H3K27_WT_peaks_peak_5812	.	1.41113	3.11825	1.41061	Promoter	5	2896635	2898415	1781	1	C31B8.4	579
C31B8.6	chrV	2899911	2901207	1297	*	H3K27_WT_peaks_peak_5813	.	1.34489	2.48309	1.10997	Promoter	5	2898434	2899965	1532	2	C31B8.6	0
C31B8.7	chrV	2905117	2905922	806	*	H3K27_ikb-1(nr2027)_peaks_peak_6422	.	1.46774	3.8937	2.29472	Promoter	5	2900446	2903308	2863	2	C31B8.7	-1809
C31B8.7	chrV	2905018	2906488	1471	*	H3K27_nfki-1(cer1)_peaks_peak_6524	.	1.3427	2.58389	1.36091	Promoter	5	2900446	2903308	2863	2	C31B8.7	-1710
C31B8.7	chrV	2905276	2905493	218	*	H3K27_WT_peaks_peak_5814	.	1.40645	3.12157	1.4311	Promoter	5	2900446	2903308	2863	2	C31B8.7	-1968
C31B8.7	chrV	2901468	2902010	543	*	H3K27_nfki-1(cer1)_peaks_peak_6523	.	1.32129	2.4355	1.283	Promoter	5	2900446	2903308	2863	2	C31B8.7	1298
C31B8.7	chrV	2901771	2902801	1031	*	H3K27_ikb-1(nr2027)_peaks_peak_6421	.	1.35393	2.4795	1.48954	Promoter	5	2900446	2903308	2863	2	C31B8.7	507
C31B8.8	chrV	2907240	2908154	915	*	H3K27_ikb-1(nr2027)_peaks_peak_6423	.	1.33909	2.33393	1.39647	Promoter	5	2905762	2909681	3920	2	C31B8.8	1527
C31B8.8	chrV	2909223	2909928	706	*	H3K27_nfki-1(cer1)_peaks_peak_6525	.	1.33292	2.4659	1.29434	Promoter	5	2905762	2909681	3920	2	C31B8.8	0
C31B8.8	chrV	2909260	2909943	684	*	H3K27_ikb-1(nr2027)_peaks_peak_6424	.	1.32381	2.18711	1.30141	Promoter	5	2905762	2909681	3920	2	C31B8.8	0
C31B8.9	chrV	2912300	2913489	1190	*	H3K27_WT_peaks_peak_5815	.	1.36761	2.68822	1.21724	Promoter	5	2911166	2912999	1834	2	C31B8.9	0
C31C9.1	chrII	13632323	13633330	1008	*	H3K27_ikb-1(nr2027)_peaks_peak_2780	.	1.36069	2.5608	1.53645	Promoter	2	13632585	13636912	4328	1	C31C9.1a	0
C31C9.1	chrII	13634747	13635946	1200	*	H3K27_ikb-1(nr2027)_peaks_peak_2781	.	1.37591	2.68052	1.61335	Promoter	2	13632592	13636891	4300	1	C31C9.1b	2155
C31C9.2	chrII	13637223	13637584	362	*	H3K36_nfki-1(cer1)_peaks_peak_1981	.	1.28607	1.95561	1.11809	Promoter	2	13637024	13638410	1387	2	C31C9.2.2	826
C31C9.3	chrII	13642754	13643613	860	*	H3K36_ikb-1(nr2027)_peaks_peak_1955	.	1.43567	3.43148	2.5256	Promoter	2	13641492	13643753	2262	1	C31C9.3	1262
C31C9.3	chrII	13642685	13643725	1041	*	H3K36_nfki-1(cer1)_peaks_peak_1982	.	1.55693	5.12805	4.14458	Promoter	2	13641492	13643753	2262	1	C31C9.3	1193
C31C9.3	chrII	13642553	13643626	1074	*	H3K36_WT_peaks_peak_2087	.	1.46115	3.79177	2.80822	Promoter	2	13641492	13643753	2262	1	C31C9.3	1061
C31C9.4	chrII	13644963	13646226	1264	*	H3K27_ikb-1(nr2027)_peaks_peak_2782	.	1.42268	3.43223	2.05258	Promoter	2	13645711	13648780	3070	1	C31C9.4	0
C31C9.4	chrII	13644072	13646189	2118	*	H3K27_nfki-1(cer1)_peaks_peak_2775	.	1.32142	2.36945	1.24413	Promoter	2	13645711	13648780	3070	1	C31C9.4	0
C31C9.4	chrII	13643586	13645542	1957	*	H3K27_WT_peaks_peak_2496	.	1.43477	3.34831	1.52563	Promoter	2	13645711	13648780	3070	1	C31C9.4	-169
C31C9.8	chrII	13648214	13649614	1401	*	H3K27_WT_peaks_peak_2497	.	1.44475	3.49259	1.58299	Promoter	2	13649428	13655277	5850	1	C31C9.8	0
C31C9.8	chrII	13648175	13649820	1646	*	H3K27_ikb-1(nr2027)_peaks_peak_2783	.	1.44974	3.64391	2.17576	Promoter	2	13649428	13655277	5850	1	C31C9.8	0
C31C9.8	chrII	13648255	13649039	785	*	H3K27_nfki-1(cer1)_peaks_peak_2776	.	1.37175	2.8312	1.47717	Promoter	2	13649428	13655277	5850	1	C31C9.8	-389
C31E10.1	chrX	13985117	13988677	3561	*	H3K27_nfki-1(cer1)_peaks_peak_10863	.	1.40304	3.29203	1.69051	Promoter	6	13984422	13985623	1202	2	C31E10.1	0
C31E10.1	chrX	13985510	13988640	3131	*	H3K27_WT_peaks_peak_10718	.	1.39477	3.02422	1.38047	Promoter	6	13984422	13985623	1202	2	C31E10.1	0
C31E10.1	chrX	13983129	13988677	5549	*	H3K27_ikb-1(nr2027)_peaks_peak_10228	.	1.39555	2.99227	1.80495	Promoter	6	13984422	13985623	1202	2	C31E10.1	0
C31E10.1	chrX	13983262	13984255	994	*	H3K27_nfki-1(cer1)_peaks_peak_10862	.	1.41301	3.39991	1.73812	Promoter	6	13984422	13985623	1202	2	C31E10.1	1368
C31E10.1	chrX	13983464	13984659	1196	*	H3K27_WT_peaks_peak_10717	.	1.36608	2.76191	1.25708	Promoter	6	13984422	13985623	1202	2	C31E10.1	964
C31E10.10	chrX	14010659	14011302	644	*	H3K27_nfki-1(cer1)_peaks_peak_10867	.	1.31461	2.29529	1.20484	Promoter	6	14010194	14010270	77	2	C31E10.10	-389
C31E10.10	chrX	14010468	14011239	772	*	H3K27_WT_peaks_peak_10722	.	1.36995	2.66555	1.19615	Promoter	6	14010194	14010270	77	2	C31E10.10	-198
C31E10.5	chrX	13994778	13995617	840	*	H3K36_WT_peaks_peak_5564	.	1.47619	4.02398	3.02699	Promoter	6	13991388	13995765	4378	2	C31E10.5	148
C31E10.5	chrX	13994768	13995588	821	*	H3K36_nfki-1(cer1)_peaks_peak_5357	.	1.46684	4.01491	3.07929	Promoter	6	13991388	13995765	4378	2	C31E10.5	177
C31E10.5	chrX	13994921	13995609	689	*	H3K36_ikb-1(nr2027)_peaks_peak_5303	.	1.48438	4.04238	3.11007	Promoter	6	13991388	13995765	4378	2	C31E10.5	156
C31E10.6	chrX	13996510	13999090	2581	*	H3K36_WT_peaks_peak_5565	.	1.40848	3.06022	2.11385	Promoter	6	13996238	13999282	3045	1	C31E10.6	272
C31E10.6	chrX	13997583	13999127	1545	*	H3K36_nfki-1(cer1)_peaks_peak_5358	.	1.39283	3.04234	2.14913	Promoter	6	13996238	13999282	3045	1	C31E10.6	1345
C31E10.6	chrX	13996422	13998801	2380	*	H3K36_ikb-1(nr2027)_peaks_peak_5304	.	1.37573	2.70525	1.83341	Promoter	6	13996238	13999282	3045	1	C31E10.6	184
C31E10.7	chrX	14004730	14005598	869	*	H3K27_WT_peaks_peak_10719	.	1.479	3.90191	1.77023	Promoter	6	14001855	14002984	1130	1	C31E10.7.2	2875
C31E10.7	chrX	14004478	14004778	301	*	H3K27_nfki-1(cer1)_peaks_peak_10865	.	1.31005	2.21292	1.1563	Promoter	6	14001855	14002984	1130	1	C31E10.7.2	2623
C31E10.7	chrX	14004063	14004295	233	*	H3K27_ikb-1(nr2027)_peaks_peak_10230	.	1.30926	2.08847	1.2451	Promoter	6	14001855	14002984	1130	1	C31E10.7.2	2208
C31E10.8	chrX	14010427	14013603	3177	*	H3K27_ikb-1(nr2027)_peaks_peak_10232	.	1.36996	2.6728	1.60708	Promoter	6	14002950	14012526	9577	2	C31E10.8	0
C31E10.8	chrX	14012815	14013648	834	*	H3K27_WT_peaks_peak_10723	.	1.36198	2.64526	1.2004	Promoter	6	14002950	14012526	9577	2	C31E10.8	-289
C31E10.8	chrX	14013397	14013685	289	*	H3K27_nfki-1(cer1)_peaks_peak_10868	.	1.29004	2.03172	1.05858	Promoter	6	14002950	14012526	9577	2	C31E10.8	-871
C31E10.9	chrX	13989650	13991013	1364	*	H3K27_ikb-1(nr2027)_peaks_peak_10229	.	1.36298	2.57667	1.54917	Promoter	6	13990795	13990815	21	2	C31E10.9	0
C31E10.9	chrX	13989782	13990610	829	*	H3K27_nfki-1(cer1)_peaks_peak_10864	.	1.35438	2.65142	1.38665	Promoter	6	13990795	13990815	21	2	C31E10.9	205
C31E10.9	chrX	13992429	13993311	883	*	H3K36_nfki-1(cer1)_peaks_peak_5356	.	1.38091	2.8841	1.99779	Promoter	6	13990795	13990815	21	2	C31E10.9	-1614
C31E10.9	chrX	13992129	13993517	1389	*	H3K36_ikb-1(nr2027)_peaks_peak_5302	.	1.35334	2.48777	1.62722	Promoter	6	13990795	13990815	21	2	C31E10.9	-1314
C31E10.9	chrX	13992333	13993533	1201	*	H3K36_WT_peaks_peak_5563	.	1.42376	3.27208	2.31495	Promoter	6	13990795	13990815	21	2	C31E10.9	-1518
C31E10.t1	chrX	14005344	14009507	4164	*	H3K27_ikb-1(nr2027)_peaks_peak_10231	.	1.38312	2.76509	1.66778	Promoter	6	14010184	14010255	72	1	C31E10.t1	-677
C31E10.t1	chrX	14006112	14009511	3400	*	H3K27_nfki-1(cer1)_peaks_peak_10866	.	1.37645	2.893	1.50898	Promoter	6	14010184	14010255	72	1	C31E10.t1	-673
