## Supplementary Table 1 for "Ancestral function of Inhibitors-of-kappaB regulates *Caenorhabditis elegans* development" (part 2 of 3)

### Sheet: B (continued)
ID	seqnames	start	end	width	strand	Sample	V6	V7	V8	V9	annotation	geneChr	geneStart	geneEnd	geneLength	geneStrand	transcriptId	distanceToTSS
C31E10.t1	chrX	14006726	14007661	936	*	H3K27_WT_peaks_peak_10720	.	1.36084	2.57252	1.14811	Promoter	6	14010184	14010255	72	1	C31E10.t1	-2523
C31E10.t1	chrX	14008596	14009324	729	*	H3K27_WT_peaks_peak_10721	.	1.36436	2.61081	1.16754	Promoter	6	14010184	14010255	72	1	C31E10.t1	-860
C31G12.1	chrV	18180577	18181282	706	*	H3K27_nfki-1(cer1)_peaks_peak_8516	.	1.38743	3.07978	1.59569	Promoter	5	18179934	18181261	1328	1	C31G12.1	643
C31G12.1	chrV	18179637	18187630	7994	*	H3K27_ikb-1(nr2027)_peaks_peak_8103	.	1.35851	2.52341	1.51524	Promoter	5	18179934	18181261	1328	1	C31G12.1	0
C31G12.15	chrV	18186766	18186983	218	*	H3K27_nfki-1(cer1)_peaks_peak_8518	.	1.30871	2.1949	1.14285	Promoter	5	18186296	18186349	54	1	C31G12.15	470
C31G12.3	chrV	18182702	18183437	736	*	H3K27_WT_peaks_peak_8203	.	1.34833	2.44895	1.08489	Promoter	5	18185182	18185433	252	1	C31G12.3	-1745
C31G12.3	chrV	18184765	18185436	672	*	H3K27_WT_peaks_peak_8204	.	1.37237	2.69148	1.20995	Promoter	5	18185182	18185433	252	1	C31G12.3	0
C31G12.3	chrV	18182656	18185370	2715	*	H3K27_nfki-1(cer1)_peaks_peak_8517	.	1.35578	2.68732	1.40136	Promoter	5	18185182	18185433	252	1	C31G12.3	0
C31G12.4	chrV	18177054	18178764	1711	*	H3K27_ikb-1(nr2027)_peaks_peak_8102	.	1.35858	2.52527	1.51429	Promoter	5	18176746	18178682	1937	2	C31G12.4	0
C31G12.4	chrV	18177848	18178106	259	*	H3K27_nfki-1(cer1)_peaks_peak_8515	.	1.31744	2.26999	1.18323	Promoter	5	18176746	18178682	1937	2	C31G12.4	576
C31G12.4	chrV	18176969	18178028	1060	*	H3K27_WT_peaks_peak_8202	.	1.38785	2.8575	1.29157	Promoter	5	18176746	18178682	1937	2	C31G12.4	654
C31H1.1	chrIV	5794815	5802038	7224	*	H3K27_nfki-1(cer1)_peaks_peak_4570	.	1.39246	3.19474	1.65524	Promoter	4	5797043	5800197	3155	1	C31H1.1	0
C31H1.1	chrIV	5794768	5801393	6626	*	H3K27_ikb-1(nr2027)_peaks_peak_4652	.	1.41199	3.20268	1.92722	Promoter	4	5797043	5800197	3155	1	C31H1.1	0
C31H1.11	chrIV	5781471	5789795	8325	*	H3K27_ikb-1(nr2027)_peaks_peak_4650	.	1.31535	2.19865	1.31899	Promoter	4	5787493	5787513	21	1	C31H1.11	0
C31H1.15	chrIV	5802204	5804173	1970	*	H3K27_ikb-1(nr2027)_peaks_peak_4653	.	1.31887	2.30544	1.3894	Promoter	4	5803574	5803594	21	1	C31H1.15	0
C31H1.15	chrIV	5802926	5803943	1018	*	H3K27_nfki-1(cer1)_peaks_peak_4571	.	1.30692	2.3445	1.23204	Promoter	4	5803574	5803594	21	1	C31H1.15	0
C31H1.19	chrIV	5783165	5787011	3847	*	H3K27_nfki-1(cer1)_peaks_peak_4567	.	1.34271	2.63861	1.39116	Promoter	4	5784977	5784997	21	1	C31H1.19	0
C31H1.19	chrIV	5785651	5786152	502	*	H3K27_WT_peaks_peak_3937	.	1.38735	3.00471	1.38055	Promoter	4	5784977	5784997	21	1	C31H1.19	674
C31H1.22	chrIV	5795052	5796637	1586	*	H3K27_WT_peaks_peak_3939	.	1.42001	3.30748	1.51665	Promoter	4	5795415	5795435	21	1	C31H1.22	0
C31H1.25	chrIV	5809928	5810540	613	*	H3K27_ikb-1(nr2027)_peaks_peak_4655	.	1.36121	2.77104	1.68422	Promoter	4	5810367	5810387	21	2	C31H1.25	0
C31H1.33	chrIV	5799490	5802312	2823	*	H3K27_WT_peaks_peak_3941	.	1.41913	3.42926	1.57305	Promoter	4	5800861	5800881	21	1	C31H1.33	0
C31H1.36	chrIV	5779409	5780383	975	*	H3K27_ikb-1(nr2027)_peaks_peak_4649	.	1.28659	2.01976	1.20368	Promoter	4	5779786	5779806	21	2	C31H1.36	0
C31H1.41	chrIV	5806143	5806735	593	*	H3K27_ikb-1(nr2027)_peaks_peak_4654	.	1.25863	1.80314	1.05561	Promoter	4	5806368	5806388	21	1	C31H1.41	0
C31H1.51	chrIV	5775555	5775890	336	*	H3K27_nfki-1(cer1)_peaks_peak_4565	.	1.28717	2.14661	1.12506	Promoter	4	5775775	5775795	21	1	C31H1.51	0
C31H1.52	chrIV	5808001	5808549	549	*	H3K27_nfki-1(cer1)_peaks_peak_4572	.	1.28689	2.12874	1.11946	Promoter	4	5808363	5808383	21	1	C31H1.52	0
C31H1.57	chrIV	5792268	5793428	1161	*	H3K27_ikb-1(nr2027)_peaks_peak_4651	.	1.37455	2.82134	1.70707	Promoter	4	5793395	5793415	21	1	C31H1.57	0
C31H1.57	chrIV	5792022	5793457	1436	*	H3K27_nfki-1(cer1)_peaks_peak_4569	.	1.40532	3.23224	1.66748	Promoter	4	5793395	5793415	21	1	C31H1.57	0
C31H1.63	chrIV	5783005	5783435	431	*	H3K27_WT_peaks_peak_3936	.	1.34889	2.69274	1.21908	Promoter	4	5783047	5783067	21	1	C31H1.63	0
C31H1.66	chrIV	5797776	5798596	821	*	H3K27_WT_peaks_peak_3940	.	1.42594	3.40325	1.55149	Promoter	4	5797774	5797794	21	1	C31H1.66	2
C31H1.7	chrIV	5809720	5810184	465	*	H3K27_WT_peaks_peak_3942	.	1.3481	2.61488	1.18391	Promoter	4	5808569	5810292	1724	2	C31H1.7	108
C31H1.7	chrIV	5809791	5810225	435	*	H3K27_nfki-1(cer1)_peaks_peak_4573	.	1.30593	2.30746	1.21871	Promoter	4	5808569	5810292	1724	2	C31H1.7	67
C31H1.8	chrIV	5811938	5814114	2177	*	H3K36_nfki-1(cer1)_peaks_peak_3544	.	1.59881	6.24361	5.21324	Promoter	4	5811571	5814129	2559	2	C31H1.8	15
C31H1.8	chrIV	5811892	5814095	2204	*	H3K36_ikb-1(nr2027)_peaks_peak_3530	.	1.71278	7.85277	6.75336	Promoter	4	5811571	5814129	2559	2	C31H1.8	34
C31H1.8	chrIV	5812051	5813976	1926	*	H3K36_WT_peaks_peak_3755	.	1.37609	2.90504	1.9682	Promoter	4	5811571	5814129	2559	2	C31H1.8	153
C31H1.82	chrIV	5792174	5793318	1145	*	H3K27_WT_peaks_peak_3938	.	1.37348	2.77892	1.2622	Promoter	4	5792343	5792363	21	1	C31H1.82	0
C31H1.83	chrIV	5779948	5780813	866	*	H3K27_nfki-1(cer1)_peaks_peak_4566	.	1.28709	2.16121	1.13507	Promoter	4	5780934	5780954	21	2	C31H1.83	141
C31H1.94	chrIV	5789172	5789799	628	*	H3K27_nfki-1(cer1)_peaks_peak_4568	.	1.28969	2.1364	1.11938	Promoter	4	5789320	5789340	21	2	C31H1.94	0
C31H2.11	chrX	5126929	5134658	7730	*	H3K27_ikb-1(nr2027)_peaks_peak_9170	.	1.36485	2.66575	1.60263	Promoter	6	5129533	5129832	300	1	C31H2.11	0
C31H2.11	chrX	5131918	5132710	793	*	H3K27_WT_peaks_peak_9202	.	1.42341	3.51268	1.60267	Promoter	6	5129533	5129832	300	1	C31H2.11	2385
C31H2.12	chrX	5135552	5137102	1551	*	H3K27_ikb-1(nr2027)_peaks_peak_9171	.	1.41771	3.20936	1.94471	Promoter	6	5138733	5138863	131	1	C31H2.12	-1631
C31H2.12	chrX	5135773	5136015	243	*	H3K27_nfki-1(cer1)_peaks_peak_9595	.	1.30293	2.30547	1.21146	Promoter	6	5138733	5138863	131	1	C31H2.12	-2718
C31H2.2	chrX	5150367	5153796	3430	*	H3K27_nfki-1(cer1)_peaks_peak_9597	.	1.33918	2.50473	1.31098	Promoter	6	5148647	5150445	1799	2	C31H2.2	0
C31H2.2	chrX	5146155	5157172	11018	*	H3K27_ikb-1(nr2027)_peaks_peak_9172	.	1.36749	2.68946	1.62035	Promoter	6	5148647	5150445	1799	2	C31H2.2	0
C31H2.2	chrX	5146098	5147609	1512	*	H3K27_nfki-1(cer1)_peaks_peak_9596	.	1.30974	2.27539	1.19471	Promoter	6	5148647	5150445	1799	2	C31H2.2	2836
C31H2.2	chrX	5144983	5145323	341	*	H3K36_WT_peaks_peak_5321	.	1.28488	1.89948	1.02867	Exon	6	5148647	5150445	1799	2	C31H2.2	5122
C31H2.3	chrX	5151631	5153896	2266	*	H3K27_WT_peaks_peak_9203	.	1.39805	3.00016	1.3564	Promoter	6	5151516	5154368	2853	2	C31H2.3	472
C31H2.3	chrX	5156535	5156884	350	*	H3K27_nfki-1(cer1)_peaks_peak_9599	.	1.34593	2.5617	1.33759	Promoter	6	5151516	5154368	2853	2	C31H2.3	-2167
C31H2.3	chrX	5154772	5155168	397	*	H3K27_nfki-1(cer1)_peaks_peak_9598	.	1.43406	3.55394	1.8191	Promoter	6	5151516	5154368	2853	2	C31H2.3	-404
C31H2.4	chrX	5160973	5161603	631	*	H3K27_WT_peaks_peak_9204	.	1.34254	2.54905	1.14577	Promoter	6	5155062	5159630	4569	2	C31H2.4	-1343
C31H2.4	chrX	5159236	5164347	5112	*	H3K27_ikb-1(nr2027)_peaks_peak_9173	.	1.34279	2.39642	1.43645	Promoter	6	5155062	5159630	4569	2	C31H2.4	0
C31H2.8	chrX	5124785	5125255	471	*	H3K27_ikb-1(nr2027)_peaks_peak_9169	.	1.27694	1.84799	1.08518	Promoter	6	5124403	5124455	53	2	C31H2.8	-330
C31H5.1	chrI	9025180	9025486	307	*	H3K27_WT_peaks_peak_425	.	1.48913	4.08403	1.85632	Promoter	1	9025772	9031225	5454	1	C31H5.1	-286
C31H5.1	chrI	9026642	9027087	446	*	H3K27_WT_peaks_peak_426	.	1.38073	2.77673	1.25302	Promoter	1	9025772	9031225	5454	1	C31H5.1	870
C31H5.1	chrI	9019350	9027217	7868	*	H3K27_ikb-1(nr2027)_peaks_peak_676	.	1.37477	2.82671	1.71064	Promoter	1	9025772	9031225	5454	1	C31H5.1	0
C31H5.1	chrI	9021699	9027010	5312	*	H3K27_nfki-1(cer1)_peaks_peak_586	.	1.3605	2.82772	1.47856	Promoter	1	9025772	9031225	5454	1	C31H5.1	0
C31H5.10	chrI	9034924	9040998	6075	*	H3K27_ikb-1(nr2027)_peaks_peak_678	.	1.36919	2.86546	1.73382	Promoter	1	9039217	9039344	128	2	C31H5.10	0
C31H5.11	chrI	9035330	9038134	2805	*	H3K27_nfki-1(cer1)_peaks_peak_589	.	1.3201	2.42168	1.27595	Promoter	1	9036024	9036168	145	1	C31H5.11	0
C31H5.3	chrI	9031106	9033839	2734	*	H3K27_ikb-1(nr2027)_peaks_peak_677	.	1.4231	3.38157	2.04446	Promoter	1	9031425	9034005	2581	2	C31H5.3b	166
C31H5.3	chrI	9032560	9034233	1674	*	H3K27_nfki-1(cer1)_peaks_peak_588	.	1.37163	2.94577	1.53704	Promoter	1	9031425	9034005	2581	2	C31H5.3b	0
C31H5.3	chrI	9031138	9031690	553	*	H3K27_nfki-1(cer1)_peaks_peak_587	.	1.31239	2.25633	1.18228	Promoter	1	9031425	9034005	2581	2	C31H5.3b	2315
C31H5.3	chrI	9031082	9032971	1890	*	H3K27_WT_peaks_peak_427	.	1.37991	2.90276	1.32045	Promoter	1	9031425	9034005	2581	2	C31H5.3b	1034
C31H5.4	chrI	9043531	9044120	590	*	H3K27_ikb-1(nr2027)_peaks_peak_679	.	1.27861	2.02464	1.20453	Promoter	1	9042267	9042778	512	2	C31H5.4	-753
C31H5.4	chrI	9042166	9042516	351	*	H3K36_nfki-1(cer1)_peaks_peak_803	.	1.27378	2.11648	1.2704	Promoter	1	9042267	9042778	512	2	C31H5.4	262
C31H5.5	chrI	9049200	9050851	1652	*	H3K36_ikb-1(nr2027)_peaks_peak_799	.	1.30106	2.26499	1.41722	Promoter	1	9048184	9049325	1142	2	C31H5.5	0
C31H5.5	chrI	9048456	9050895	2440	*	H3K36_WT_peaks_peak_837	.	1.33022	2.60792	1.69014	Promoter	1	9048184	9049325	1142	2	C31H5.5	0
C31H5.5	chrI	9049171	9051032	1862	*	H3K36_nfki-1(cer1)_peaks_peak_804	.	1.33878	2.74584	1.86865	Promoter	1	9048184	9049325	1142	2	C31H5.5	0
C31H5.8	chrI	9040305	9040805	501	*	H3K27_nfki-1(cer1)_peaks_peak_590	.	1.38736	3.29788	1.72287	Promoter	1	9039983	9040119	137	1	C31H5.8	322
C32A3.1	chrIII	3613098	3615723	2626	*	H3K36_WT_peaks_peak_2520	.	1.66355	7.14592	5.97396	Promoter	3	3613203	3618515	5313	2	C32A3.1b.2	2792
C32A3.1	chrIII	3626018	3630356	4339	*	H3K36_ikb-1(nr2027)_peaks_peak_2363	.	1.70842	8.85324	7.60892	Promoter	3	3613203	3627125	13923	2	C32A3.1a	0
C32A3.1	chrIII	3613077	3618308	5232	*	H3K36_nfki-1(cer1)_peaks_peak_2368	.	1.61629	6.67522	5.62561	Promoter	3	3613203	3618515	5313	2	C32A3.1b.2	207
C32A3.1	chrIII	3616868	3618437	1570	*	H3K36_WT_peaks_peak_2521	.	1.58236	5.58443	4.50518	Promoter	3	3613203	3618515	5313	2	C32A3.1b.2	78
C32A3.1	chrIII	3626060	3630320	4261	*	H3K36_nfki-1(cer1)_peaks_peak_2369	.	1.70021	9.01327	7.80915	Promoter	3	3613203	3627125	13923	2	C32A3.1a	0
C32A3.1	chrIII	3613138	3618460	5323	*	H3K36_ikb-1(nr2027)_peaks_peak_2362	.	1.60206	6.00651	4.9816	Promoter	3	3613203	3618515	5313	2	C32A3.1b.2	55
C32A3.1	chrIII	3625325	3627252	1928	*	H3K36_WT_peaks_peak_2522	.	1.26194	2.43682	1.52692	Promoter	3	3613203	3627125	13923	2	C32A3.1a	0
C32A3.2	chrIII	3628216	3630351	2136	*	H3K36_WT_peaks_peak_2523	.	1.76799	10.0886	8.71956	Promoter	3	3628223	3630349	2127	2	C32A3.2	0
C32A3.4	chrIII	3606480	3607060	581	*	H3K27_ikb-1(nr2027)_peaks_peak_3265	.	1.29575	1.95681	1.15243	Promoter	3	3606539	3606687	149	2	C32A3.4	0
C32A3.4	chrIII	3609407	3609942	536	*	H3K27_ikb-1(nr2027)_peaks_peak_3266	.	1.3198	2.20049	1.32074	Promoter	3	3606539	3606687	149	2	C32A3.4	-2720
C32A3.4	chrIII	3607210	3607894	685	*	H3K36_WT_peaks_peak_2518	.	1.29423	1.94635	1.06898	Promoter	3	3606539	3606687	149	2	C32A3.4	-523
C32A3.4	chrIII	3609451	3610839	1389	*	H3K36_WT_peaks_peak_2519	.	1.32667	2.20198	1.30762	Promoter	3	3606539	3606687	149	2	C32A3.4	-2764
C32A9.1	chrX	10256204	10259704	3501	*	H3K27_WT_peaks_peak_10101	.	1.43895	3.56491	1.62548	Promoter	6	10258673	10260075	1403	2	C32A9.1	371
C32A9.1	chrX	10252249	10265599	13351	*	H3K27_ikb-1(nr2027)_peaks_peak_9803	.	1.41979	3.22881	1.94118	Promoter	6	10258673	10260075	1403	2	C32A9.1	0
C32A9.1	chrX	10260846	10265269	4424	*	H3K27_WT_peaks_peak_10102	.	1.41358	3.16864	1.44292	Promoter	6	10258673	10260075	1403	2	C32A9.1	-771
C32A9.4	chrX	10245668	10246594	927	*	H3K27_WT_peaks_peak_10099	.	1.38701	2.94836	1.3549	Promoter	6	10246527	10246667	141	1	C32A9.4	0
C32A9.6	chrX	10254273	10255011	739	*	H3K27_WT_peaks_peak_10100	.	1.38129	2.87823	1.31683	Promoter	6	10254091	10254228	138	1	C32A9.6	182
C32B5.10	chrII	941489	952724	11236	*	H3K27_ikb-1(nr2027)_peaks_peak_1394	.	1.40744	3.05989	1.8401	Promoter	2	946493	948188	1696	2	C32B5.10	0
C32B5.10	chrII	948141	949135	995	*	H3K27_WT_peaks_peak_1065	.	1.44852	3.4952	1.57886	Promoter	2	946493	948188	1696	2	C32B5.10	0
C32B5.10	chrII	941650	949192	7543	*	H3K27_nfki-1(cer1)_peaks_peak_1270	.	1.37623	2.91268	1.50987	Promoter	2	946493	948188	1696	2	C32B5.10	0
C32B5.11	chrII	950052	952230	2179	*	H3K27_WT_peaks_peak_1066	.	1.42707	3.28354	1.49145	Promoter	2	948451	949654	1204	2	C32B5.11	-398
C32B5.12	chrII	950335	952379	2045	*	H3K27_nfki-1(cer1)_peaks_peak_1271	.	1.36438	2.76619	1.44028	Promoter	2	951994	952850	857	2	C32B5.12	471
C32B5.13	chrII	961949	963732	1784	*	H3K27_WT_peaks_peak_1069	.	1.38773	2.8573	1.29157	Promoter	2	961359	961915	557	2	C32B5.13	-34
C32B5.13	chrII	961579	963983	2405	*	H3K27_nfki-1(cer1)_peaks_peak_1274	.	1.39314	3.08653	1.59155	Promoter	2	961359	961915	557	2	C32B5.13	0
C32B5.13	chrII	956817	963834	7018	*	H3K27_ikb-1(nr2027)_peaks_peak_1395	.	1.43424	3.31749	2.00118	Promoter	2	961359	961915	557	2	C32B5.13	0
C32B5.14	chrII	964922	966893	1972	*	H3K27_ikb-1(nr2027)_peaks_peak_1396	.	1.52874	4.47231	2.66434	Promoter	2	965587	966966	1380	2	C32B5.14	73
C32B5.14	chrII	964908	966771	1864	*	H3K27_nfki-1(cer1)_peaks_peak_1275	.	1.32864	2.42513	1.27299	Promoter	2	965587	966966	1380	2	C32B5.14	195
C32B5.14	chrII	966217	966809	593	*	H3K27_WT_peaks_peak_1070	.	1.41118	3.12803	1.41932	Promoter	2	965587	966966	1380	2	C32B5.14	157
C32B5.15	chrII	969123	973236	4114	*	H3K27_ikb-1(nr2027)_peaks_peak_1397	.	1.41565	3.16261	1.89685	Promoter	2	970652	972957	2306	2	C32B5.15	0
C32B5.15	chrII	970083	973266	3184	*	H3K27_nfki-1(cer1)_peaks_peak_1277	.	1.4061	3.26309	1.67251	Promoter	2	970652	972957	2306	2	C32B5.15	0
C32B5.16	chrII	958872	960420	1549	*	H3K27_WT_peaks_peak_1068	.	1.39521	2.94098	1.32733	Promoter	2	958968	960186	1219	1	C32B5.16	0
C32B5.16	chrII	958878	960756	1879	*	H3K27_nfki-1(cer1)_peaks_peak_1273	.	1.34328	2.54944	1.3357	Promoter	2	958968	960186	1219	1	C32B5.16	0
C32B5.17	chrII	978710	983808	5099	*	H3K27_ikb-1(nr2027)_peaks_peak_1399	.	1.42207	3.19529	1.92389	Promoter	2	976215	978958	2744	2	C32B5.17	0
C32B5.17	chrII	978830	983862	5033	*	H3K27_nfki-1(cer1)_peaks_peak_1279	.	1.36886	2.82756	1.46638	Promoter	2	976215	978958	2744	2	C32B5.17	0
C32B5.17	chrII	978702	979609	908	*	H3K27_WT_peaks_peak_1074	.	1.4736	3.78226	1.70922	Promoter	2	976215	978958	2744	2	C32B5.17	0
C32B5.3	chrII	980467	982155	1689	*	H3K27_WT_peaks_peak_1075	.	1.41368	3.13072	1.41396	Promoter	2	981289	982440	1152	1	C32B5.3	0
C32B5.5	chrII	974108	976812	2705	*	H3K27_ikb-1(nr2027)_peaks_peak_1398	.	1.40192	2.99638	1.79976	Promoter	2	974297	975518	1222	1	C32B5.5	0
C32B5.5	chrII	974206	976764	2559	*	H3K27_nfki-1(cer1)_peaks_peak_1278	.	1.40362	3.29594	1.6603	Promoter	2	974297	975518	1222	1	C32B5.5	0
C32B5.5	chrII	976412	976626	215	*	H3K27_WT_peaks_peak_1073	.	1.47743	3.84955	1.7395	Promoter	2	974297	975518	1222	1	C32B5.5	2115
C32B5.5	chrII	974714	975324	611	*	H3K27_WT_peaks_peak_1072	.	1.48858	3.98549	1.80124	Promoter	2	974297	975518	1222	1	C32B5.5	417
C32B5.6	chrII	968965	969180	216	*	H3K27_nfki-1(cer1)_peaks_peak_1276	.	1.40801	3.24454	1.6841	Promoter	2	968413	970530	2118	1	C32B5.6	552
C32B5.6	chrII	969131	971116	1986	*	H3K27_WT_peaks_peak_1071	.	1.36731	2.64418	1.1853	Promoter	2	968413	970530	2118	1	C32B5.6	718
C32B5.8	chrII	956710	957840	1131	*	H3K27_WT_peaks_peak_1067	.	1.37075	2.67919	1.20244	Promoter	2	956681	957968	1288	1	C32B5.8	29
C32B5.8	chrII	956945	957881	937	*	H3K27_nfki-1(cer1)_peaks_peak_1272	.	1.35384	2.63842	1.37474	Promoter	2	956681	957968	1288	1	C32B5.8	264
C32C4.1	chrV	10619511	10637896	18386	*	H3K27_ikb-1(nr2027)_peaks_peak_7260	.	1.40132	3.05001	1.83457	Promoter	5	10636001	10645094	9094	1	C32C4.1f	0
C32C4.1	chrV	10639404	10656824	17421	*	H3K27_ikb-1(nr2027)_peaks_peak_7261	.	1.40462	3.12798	1.88263	Promoter	5	10639847	10645046	5200	1	C32C4.1d	0
C32C4.1	chrV	10640240	10646829	6590	*	H3K27_nfki-1(cer1)_peaks_peak_7538	.	1.37703	2.9689	1.54305	Promoter	5	10642010	10645046	3037	1	C32C4.1a	0
C32C4.1	chrV	10641425	10646134	4710	*	H3K27_WT_peaks_peak_7035	.	1.41252	3.21463	1.47082	Promoter	5	10642010	10645046	3037	1	C32C4.1a	0
C32C4.10	chrV	10647805	10656801	8997	*	H3K27_nfki-1(cer1)_peaks_peak_7539	.	1.3498	2.7309	1.4307	Promoter	5	10648555	10648752	198	2	C32C4.10	0
C32C4.10	chrV	10648569	10649578	1010	*	H3K27_WT_peaks_peak_7036	.	1.38988	2.95462	1.35574	Promoter	5	10648555	10648752	198	2	C32C4.10	0
C32C4.11	chrV	10624862	10635738	10877	*	H3K27_nfki-1(cer1)_peaks_peak_7536	.	1.37499	3.04592	1.57725	Promoter	5	10634329	10634443	115	2	C32C4.11	0
C32C4.11	chrV	10625789	10634603	8815	*	H3K27_WT_peaks_peak_7034	.	1.40448	3.16741	1.44821	Promoter	5	10634329	10634443	115	2	C32C4.11	0
C32C4.14	chrV	10637155	10637826	672	*	H3K27_nfki-1(cer1)_peaks_peak_7537	.	1.28617	2.12521	1.11604	Promoter	5	10637570	10637652	83	1	C32C4.14	0
C32C4.2	chrV	10650880	10651478	599	*	H3K27_WT_peaks_peak_7037	.	1.49857	4.19326	1.91706	Promoter	5	10650713	10651800	1088	1	C32C4.2a	167
C32C4.7	chrV	10652697	10655925	3229	*	H3K27_WT_peaks_peak_7038	.	1.38113	3.0496	1.3879	Promoter	5	10651858	10654244	2387	2	C32C4.7	0
C32D5.10	chrII	6349268	6355339	6072	*	H3K36_WT_peaks_peak_1590	.	1.90539	12.4701	10.9164	Promoter	2	6349175	6351955	2781	2	C32D5.10	0
C32D5.10	chrII	6349299	6355378	6080	*	H3K36_nfki-1(cer1)_peaks_peak_1512	.	1.97816	15.0907	13.5582	Promoter	2	6349175	6351955	2781	2	C32D5.10	0
C32D5.10	chrII	6349321	6355432	6112	*	H3K36_ikb-1(nr2027)_peaks_peak_1514	.	1.93596	13.8617	12.3803	Promoter	2	6349175	6351955	2781	2	C32D5.10	0
C32D5.11	chrII	6356576	6357003	428	*	H3K27_nfki-1(cer1)_peaks_peak_1980	.	1.29325	2.3202	1.22368	Promoter	2	6352498	6355879	3382	2	C32D5.11	-697
C32D5.12	chrII	6359006	6359317	312	*	H3K27_ikb-1(nr2027)_peaks_peak_2045	.	1.36622	2.92055	1.7765	Promoter	2	6356384	6358973	2590	2	C32D5.12	-33
C32D5.15	chrII	6326147	6327022	876	*	H3K27_ikb-1(nr2027)_peaks_peak_2044	.	1.28966	2.06471	1.22967	Promoter	2	6328677	6328762	86	1	C32D5.15	-1655
C32D5.18	chrII	6343087	6343592	506	*	H3K36_ikb-1(nr2027)_peaks_peak_1512	.	1.43489	4.183	3.24343	Promoter	2	6343056	6343202	147	1	C32D5.18	31
C32D5.2	chrII	6325921	6326485	565	*	H3K36_ikb-1(nr2027)_peaks_peak_1510	.	1.3015	2.13383	1.29287	Promoter	2	6324452	6327324	2873	1	C32D5.2	1469
C32D5.2	chrII	6325674	6326853	1180	*	H3K36_nfki-1(cer1)_peaks_peak_1508	.	1.36069	2.93469	2.04753	Promoter	2	6324452	6327324	2873	1	C32D5.2	1222
C32D5.2	chrII	6325354	6326988	1635	*	H3K36_WT_peaks_peak_1586	.	1.33332	2.49579	1.58392	Promoter	2	6324452	6327324	2873	1	C32D5.2	902
C32D5.3	chrII	6318135	6321039	2905	*	H3K36_WT_peaks_peak_1585	.	1.87193	10.9271	9.51184	Promoter	2	6318129	6321069	2941	2	C32D5.3.2	30
C32D5.3	chrII	6315132	6317014	1883	*	H3K27_WT_peaks_peak_1798	.	1.39267	3.14181	1.43499	Downstream	2	6318129	6321069	2941	2	C32D5.3.2	4055
C32D5.3	chrII	6317962	6321020	3059	*	H3K36_nfki-1(cer1)_peaks_peak_1507	.	2.16228	17.7176	16.0065	Promoter	2	6318129	6321069	2941	2	C32D5.3.2	49
C32D5.3	chrII	6317875	6321022	3148	*	H3K36_ikb-1(nr2027)_peaks_peak_1509	.	2.04115	14.7919	13.2348	Promoter	2	6318129	6321069	2941	2	C32D5.3.2	47
C32D5.4	chrII	6321611	6322633	1023	*	H3K27_nfki-1(cer1)_peaks_peak_1979	.	1.42962	3.67868	1.90502	Promoter	2	6321296	6323047	1752	2	C32D5.4	414
C32D5.4	chrII	6321823	6323359	1537	*	H3K27_ikb-1(nr2027)_peaks_peak_2043	.	1.43107	3.54193	2.13767	Promoter	2	6321296	6323047	1752	2	C32D5.4	0
C32D5.4	chrII	6322031	6322607	577	*	H3K27_WT_peaks_peak_1799	.	1.39327	3.01755	1.39333	Promoter	2	6321296	6323047	1752	2	C32D5.4	440
C32D5.5	chrII	6329922	6331215	1294	*	H3K36_WT_peaks_peak_1587	.	1.8449	10.8783	9.47265	Promoter	2	6329818	6331286	1469	2	C32D5.5	71
C32D5.5	chrII	6329920	6331196	1277	*	H3K36_ikb-1(nr2027)_peaks_peak_1511	.	1.83902	11.5389	10.2366	Promoter	2	6329818	6331286	1469	2	C32D5.5	90
C32D5.5	chrII	6329924	6331254	1331	*	H3K36_nfki-1(cer1)_peaks_peak_1509	.	1.96808	14.2454	12.7874	Promoter	2	6329818	6331286	1469	2	C32D5.5	32
C32D5.8	chrII	6343203	6343550	348	*	H3K36_WT_peaks_peak_1588	.	1.32143	2.55005	1.63465	Promoter	2	6342637	6343675	1039	2	C32D5.8a.1	125
C32D5.8	chrII	6343203	6343674	472	*	H3K36_nfki-1(cer1)_peaks_peak_1510	.	1.4463	4.31547	3.36652	Promoter	2	6342637	6343675	1039	2	C32D5.8a.1	1
C32D5.9	chrII	6346944	6348037	1094	*	H3K36_ikb-1(nr2027)_peaks_peak_1513	.	1.46998	5.78155	4.77464	Promoter	2	6346925	6347689	765	2	C32D5.9.1	0
C32D5.9	chrII	6347160	6347824	665	*	H3K36_nfki-1(cer1)_peaks_peak_1511	.	1.70431	10.2435	8.98944	Promoter	2	6346925	6347689	765	2	C32D5.9.1	0
C32D5.9	chrII	6347155	6347749	595	*	H3K36_WT_peaks_peak_1589	.	1.7104	9.67946	8.33114	Promoter	2	6346925	6347689	765	2	C32D5.9.1	0
C32E12.1	chrI	5228537	5229131	595	*	H3K27_nfki-1(cer1)_peaks_peak_260	.	1.34895	2.70287	1.4286	Downstream	1	5232579	5235225	2647	1	C32E12.1.2	-3448
C32E12.1	chrI	5230646	5241944	11299	*	H3K27_ikb-1(nr2027)_peaks_peak_382	.	1.35523	2.62788	1.58303	Promoter	1	5232579	5235225	2647	1	C32E12.1.2	0
C32E12.1	chrI	5224439	5229471	5033	*	H3K27_ikb-1(nr2027)_peaks_peak_381	.	1.33987	2.51138	1.51518	Downstream	1	5232579	5235225	2647	1	C32E12.1.2	-3108
C32E12.1	chrI	5224883	5226159	1277	*	H3K27_nfki-1(cer1)_peaks_peak_259	.	1.29246	2.20626	1.1597	Distal Intergenic	1	5232579	5235225	2647	1	C32E12.1.2	-6420
C32E12.1	chrI	5229981	5241324	11344	*	H3K27_nfki-1(cer1)_peaks_peak_261	.	1.36359	2.80915	1.47328	Promoter	1	5232579	5235225	2647	1	C32E12.1.2	0
C32E12.1	chrI	5233495	5240335	6841	*	H3K27_WT_peaks_peak_156	.	1.39104	2.95977	1.34644	Promoter	1	5232998	5235279	2282	1	C32E12.1.1	497
C32E12.1	chrI	5226693	5227784	1092	*	H3K27_WT_peaks_peak_155	.	1.3851	3.03193	1.38839	Downstream	1	5232579	5235225	2647	1	C32E12.1.2	-4795
C32E12.3	chrI	5201442	5204353	2912	*	H3K27_WT_peaks_peak_150	.	1.41487	3.19418	1.46338	Promoter	1	5200261	5203432	3172	2	C32E12.3	0
C32E12.3	chrI	5196161	5203673	7513	*	H3K27_ikb-1(nr2027)_peaks_peak_375	.	1.37026	2.76532	1.67669	Promoter	1	5200261	5203432	3172	2	C32E12.3	0
C32E12.3	chrI	5204838	5206417	1580	*	H3K27_ikb-1(nr2027)_peaks_peak_376	.	1.30701	2.0986	1.25642	Promoter	1	5200261	5203432	3172	2	C32E12.3	-1406
C32E12.3	chrI	5196538	5204348	7811	*	H3K27_nfki-1(cer1)_peaks_peak_256	.	1.31015	2.28383	1.20111	Promoter	1	5200261	5203432	3172	2	C32E12.3	0
C32E12.4	chrI	5242878	5243299	422	*	H3K27_ikb-1(nr2027)_peaks_peak_383	.	1.29624	2.20192	1.32107	Promoter	1	5230555	5241917	11363	2	C32E12.4	-961
C32E12.5	chrI	5209524	5209862	339	*	H3K27_nfki-1(cer1)_peaks_peak_257	.	1.34946	2.7051	1.42471	Promoter	1	5205312	5208131	2820	2	C32E12.5.2	-1393
C32E12.5	chrI	5208703	5210238	1536	*	H3K27_ikb-1(nr2027)_peaks_peak_377	.	1.34749	2.51349	1.52431	Promoter	1	5205312	5208131	2820	2	C32E12.5.2	-572
C32E12.5	chrI	5211220	5213610	2391	*	H3K27_WT_peaks_peak_152	.	1.35516	2.60472	1.17985	Promoter	1	5204539	5215221	10683	2	C32E12.5.1	1611
C32E12.5	chrI	5211251	5220231	8981	*	H3K27_nfki-1(cer1)_peaks_peak_258	.	1.35245	2.71478	1.42263	Promoter	1	5204539	5215221	10683	2	C32E12.5.1	0
C32E12.5	chrI	5209279	5209989	711	*	H3K27_WT_peaks_peak_151	.	1.33878	2.45976	1.10307	Promoter	1	5205312	5208131	2820	2	C32E12.5.2	-1148
C32E12.5	chrI	5214742	5215042	301	*	H3K27_ikb-1(nr2027)_peaks_peak_379	.	1.31703	2.18334	1.31028	Promoter	1	5204539	5215221	10683	2	C32E12.5.1	179
C32E12.5	chrI	5211126	5213722	2597	*	H3K27_ikb-1(nr2027)_peaks_peak_378	.	1.33152	2.35767	1.42063	Promoter	1	5204539	5215221	10683	2	C32E12.5.1	1499
C32E12.6	chrI	5197252	5200020	2769	*	H3K27_WT_peaks_peak_149	.	1.36134	2.69051	1.21919	Promoter	1	5197865	5197887	23	1	C32E12.6	0
C32E12.7	chrI	5215906	5222889	6984	*	H3K27_ikb-1(nr2027)_peaks_peak_380	.	1.38828	2.9154	1.76255	Promoter	1	5216234	5216373	140	1	C32E12.7	0
C32E12.7	chrI	5221327	5222102	776	*	H3K27_WT_peaks_peak_154	.	1.35976	2.75852	1.25546	Distal Intergenic	1	5216234	5216373	140	1	C32E12.7	5093
C32E12.7	chrI	5218212	5220136	1925	*	H3K27_WT_peaks_peak_153	.	1.41566	3.24841	1.49275	Promoter	1	5216234	5216373	140	1	C32E12.7	1978
C32E8.1	chrI	3794981	3795243	263	*	H3K36_nfki-1(cer1)_peaks_peak_434	.	1.31939	2.27328	1.41911	Promoter	1	3796156	3796699	544	1	C32E8.1	-913
C32E8.1	chrI	3796168	3796574	407	*	H3K36_WT_peaks_peak_453	.	1.30745	2.02006	1.13753	Promoter	1	3796156	3796699	544	1	C32E8.1	12
C32E8.1	chrI	3794930	3795209	280	*	H3K36_WT_peaks_peak_452	.	1.32921	2.23989	1.34305	Promoter	1	3796156	3796699	544	1	C32E8.1	-947
C32E8.1	chrI	3794764	3795358	595	*	H3K36_ikb-1(nr2027)_peaks_peak_431	.	1.35433	2.56766	1.70412	Promoter	1	3796156	3796699	544	1	C32E8.1	-798
C32E8.10	chrI	3799034	3805466	6433	*	H3K36_nfki-1(cer1)_peaks_peak_436	.	1.61066	6.63678	5.58568	Promoter	1	3799127	3805707	6581	2	C32E8.10f	241
C32E8.10	chrI	3799042	3805459	6418	*	H3K36_WT_peaks_peak_455	.	1.5769	6.15518	5.03271	Promoter	1	3799127	3805707	6581	2	C32E8.10f	248
C32E8.10	chrI	3799033	3805520	6488	*	H3K36_ikb-1(nr2027)_peaks_peak_433	.	1.61689	6.61741	5.5614	Promoter	1	3799127	3805707	6581	2	C32E8.10f	187
C32E8.11	chrI	3807691	3816840	9150	*	H3K36_nfki-1(cer1)_peaks_peak_437	.	2.18599	17.5072	15.7771	Promoter	1	3807460	3816799	9340	2	C32E8.11	0
C32E8.11	chrI	3807778	3816791	9014	*	H3K36_WT_peaks_peak_456	.	2.12936	15.5836	13.7248	Promoter	1	3807460	3816799	9340	2	C32E8.11	8
C32E8.11	chrI	3807867	3816834	8968	*	H3K36_ikb-1(nr2027)_peaks_peak_434	.	2.12178	16.1688	14.4786	Promoter	1	3807460	3816799	9340	2	C32E8.11	0
C32E8.12	chrI	3766093	3776740	10648	*	H3K27_ikb-1(nr2027)_peaks_peak_270	.	1.38095	2.81155	1.70218	Promoter	1	3773874	3774578	705	2	C32E8.12	0
C32E8.12	chrI	3773325	3773850	526	*	H3K27_WT_peaks_peak_81	.	1.36127	2.57463	1.14975	Promoter	1	3773874	3774578	705	2	C32E8.12	728
C32E8.2	chrI	3786449	3792860	6412	*	H3K36_ikb-1(nr2027)_peaks_peak_430	.	1.74296	9.16461	7.93836	Promoter	1	3788037	3788865	829	1	C32E8.2b.1	0
C32E8.2	chrI	3786495	3792775	6281	*	H3K36_nfki-1(cer1)_peaks_peak_433	.	1.70743	8.58499	7.43532	Promoter	1	3788037	3788865	829	1	C32E8.2b.1	0
C32E8.2	chrI	3786735	3792605	5871	*	H3K36_WT_peaks_peak_451	.	1.74324	8.65582	7.33117	Promoter	1	3788037	3788865	829	1	C32E8.2b.1	0
C32E8.5	chrI	3782061	3783644	1584	*	H3K36_nfki-1(cer1)_peaks_peak_432	.	1.88829	11.7675	10.4637	Promoter	1	3782121	3783235	1115	1	C32E8.5.2	0
C32E8.5	chrI	3782054	3783724	1671	*	H3K36_ikb-1(nr2027)_peaks_peak_429	.	1.92362	13.3624	11.8467	Promoter	1	3782121	3783235	1115	1	C32E8.5.2	0
C32E8.5	chrI	3782048	3783508	1461	*	H3K36_WT_peaks_peak_450	.	1.86265	10.9899	9.56398	Promoter	1	3782121	3783235	1115	1	C32E8.5.2	0
C32E8.6	chrI	3775291	3778199	2909	*	H3K27_nfki-1(cer1)_peaks_peak_153	.	1.371	2.88784	1.50565	Promoter	1	3774718	3775921	1204	1	C32E8.6b	573
C32E8.6	chrI	3776025	3776834	810	*	H3K27_WT_peaks_peak_82	.	1.33656	2.391	1.06818	Promoter	1	3774718	3775921	1204	1	C32E8.6b	1307
C32E8.7	chrI	3779143	3780264	1122	*	H3K27_nfki-1(cer1)_peaks_peak_154	.	1.35978	2.78517	1.46357	Promoter	1	3778093	3781661	3569	2	C32E8.7	1397
C32E8.7	chrI	3777875	3779870	1996	*	H3K27_ikb-1(nr2027)_peaks_peak_271	.	1.3225	2.25666	1.35933	Promoter	1	3778093	3781661	3569	2	C32E8.7	1791
C32E8.7	chrI	3778643	3780348	1706	*	H3K36_WT_peaks_peak_449	.	1.36818	2.78671	1.85798	Promoter	1	3778093	3781661	3569	2	C32E8.7	1313
C32E8.9	chrI	3796501	3798174	1674	*	H3K36_nfki-1(cer1)_peaks_peak_435	.	1.34822	2.55056	1.68108	Promoter	1	3794556	3798056	3501	2	C32E8.9	0
C32E8.9	chrI	3797820	3798054	235	*	H3K36_WT_peaks_peak_454	.	1.31565	2.10172	1.21723	Promoter	1	3794556	3798056	3501	2	C32E8.9	2
C32E8.9	chrI	3797698	3798024	327	*	H3K36_ikb-1(nr2027)_peaks_peak_432	.	1.39879	3.09171	2.20269	Promoter	1	3794556	3798056	3501	2	C32E8.9	32
C32F10.1	chrI	5832030	5834795	2766	*	H3K36_nfki-1(cer1)_peaks_peak_589	.	1.82908	11.4599	10.1717	Promoter	1	5832104	5834314	2211	1	C32F10.1b	0
C32F10.1	chrI	5832137	5834684	2548	*	H3K36_ikb-1(nr2027)_peaks_peak_581	.	1.9818	13.9714	12.4957	Promoter	1	5832104	5834314	2211	1	C32F10.1b	33
C32F10.1	chrI	5829371	5830903	1533	*	H3K36_ikb-1(nr2027)_peaks_peak_580	.	1.58628	6.45882	5.41996	Promoter	1	5829394	5834314	4921	1	C32F10.1a.2	0
C32F10.1	chrI	5832085	5834533	2449	*	H3K36_WT_peaks_peak_606	.	1.78955	10.0091	8.64027	Promoter	1	5832104	5834314	2211	1	C32F10.1b	0
C32F10.1	chrI	5829379	5830884	1506	*	H3K36_nfki-1(cer1)_peaks_peak_588	.	1.51678	5.61029	4.60686	Promoter	1	5829394	5834314	4921	1	C32F10.1a.2	0
C32F10.1	chrI	5829399	5831114	1716	*	H3K36_WT_peaks_peak_605	.	1.46215	4.66645	3.63383	Promoter	1	5829394	5834314	4921	1	C32F10.1a.2	5
C32F10.2	chrI	5808105	5809175	1071	*	H3K36_WT_peaks_peak_602	.	1.40921	3.63512	2.65746	Promoter	1	5807712	5815640	7929	1	C32F10.2	393
C32F10.5	chrI	5811516	5818045	6530	*	H3K36_ikb-1(nr2027)_peaks_peak_578	.	1.78218	9.73011	8.50914	Promoter	1	5815059	5818128	3070	2	C32F10.5	83
C32F10.5	chrI	5810756	5818115	7360	*	H3K36_nfki-1(cer1)_peaks_peak_586	.	1.78134	9.91664	8.70409	Promoter	1	5815059	5818128	3070	2	C32F10.5	13
C32F10.5	chrI	5811461	5818131	6671	*	H3K36_WT_peaks_peak_603	.	1.65363	7.48492	6.2914	Promoter	1	5815059	5818128	3070	2	C32F10.5	0
C32F10.6	chrI	5819695	5822008	2314	*	H3K27_ikb-1(nr2027)_peaks_peak_423	.	1.31276	2.19023	1.31526	Promoter	1	5818482	5821111	2630	2	C32F10.6	0
C32F10.6	chrI	5819320	5821919	2600	*	H3K27_nfki-1(cer1)_peaks_peak_295	.	1.3041	2.20513	1.15952	Promoter	1	5818482	5821111	2630	2	C32F10.6	0
C32F10.8	chrI	5822559	5825283	2725	*	H3K36_nfki-1(cer1)_peaks_peak_587	.	1.93628	13.2679	11.8629	Promoter	1	5822844	5825234	2391	2	C32F10.8b.2	0
C32F10.8	chrI	5822562	5825294	2733	*	H3K36_ikb-1(nr2027)_peaks_peak_579	.	1.94809	13.2108	11.7282	Promoter	1	5822844	5825234	2391	2	C32F10.8b.2	0
C32F10.8	chrI	5822550	5825272	2723	*	H3K36_WT_peaks_peak_604	.	1.80264	10.3212	8.90971	Promoter	1	5822844	5825234	2391	2	C32F10.8b.2	0
C32H11.1	chrIV	12899060	12924506	25447	*	H3K27_ikb-1(nr2027)_peaks_peak_5359	.	1.37171	2.70058	1.63065	Promoter	4	12912766	12914945	2180	2	C32H11.1	0
C32H11.1	chrIV	12912807	12918306	5500	*	H3K27_nfki-1(cer1)_peaks_peak_5379	.	1.35002	2.67571	1.40021	Promoter	4	12912766	12914945	2180	2	C32H11.1	0
C32H11.1	chrIV	12913344	12915770	2427	*	H3K27_WT_peaks_peak_4838	.	1.37192	2.76156	1.2482	Promoter	4	12912766	12914945	2180	2	C32H11.1	0
C32H11.12	chrIV	12941055	12942020	966	*	H3K27_WT_peaks_peak_4843	.	1.35758	2.64986	1.19869	Promoter	4	12940118	12941344	1227	2	C32H11.12	0
C32H11.12	chrIV	12940395	12957404	17010	*	H3K27_ikb-1(nr2027)_peaks_peak_5361	.	1.41568	3.18826	1.91628	Promoter	4	12940118	12941344	1227	2	C32H11.12	0
C32H11.12	chrIV	12940465	12957139	16675	*	H3K27_nfki-1(cer1)_peaks_peak_5384	.	1.38251	3.00171	1.55744	Promoter	4	12940118	12941344	1227	2	C32H11.12	0
C32H11.14	chrIV	12926983	12927567	585	*	H3K27_ikb-1(nr2027)_peaks_peak_5360	.	1.35097	2.47658	1.48709	Promoter	4	12927368	12927388	21	1	C32H11.14	0
C32H11.14	chrIV	12927054	12927699	646	*	H3K27_nfki-1(cer1)_peaks_peak_5383	.	1.36865	2.83552	1.47264	Promoter	4	12927368	12927388	21	1	C32H11.14	0
C32H11.14	chrIV	12927051	12927508	458	*	H3K27_WT_peaks_peak_4842	.	1.42302	3.2691	1.49967	Promoter	4	12927368	12927388	21	1	C32H11.14	0
C32H11.15	chrIV	12943045	12955902	12858	*	H3K27_WT_peaks_peak_4844	.	1.41217	3.16872	1.44169	Promoter	4	12943663	12943683	21	1	C32H11.15	0
C32H11.3	chrIV	12919572	12920206	635	*	H3K27_nfki-1(cer1)_peaks_peak_5380	.	1.36904	2.83155	1.48516	Promoter	4	12918587	12920196	1610	1	C32H11.3	985
C32H11.3	chrIV	12916874	12917810	937	*	H3K27_WT_peaks_peak_4839	.	1.42048	3.39757	1.55932	Promoter	4	12918587	12920196	1610	1	C32H11.3	-777
C32H11.3	chrIV	12919233	12920524	1292	*	H3K27_WT_peaks_peak_4840	.	1.40833	3.08318	1.3959	Promoter	4	12918587	12920196	1610	1	C32H11.3	646
C32H11.4	chrIV	12921392	12921791	400	*	H3K27_nfki-1(cer1)_peaks_peak_5381	.	1.31551	2.26291	1.18621	Promoter	4	12921264	12923266	2003	1	C32H11.4	128
C32H11.5	chrIV	12922684	12924764	2081	*	H3K27_nfki-1(cer1)_peaks_peak_5382	.	1.32847	2.3799	1.24486	Promoter	4	12923501	12924354	854	2	C32H11.5	0
C32H11.5	chrIV	12922644	12924802	2159	*	H3K27_WT_peaks_peak_4841	.	1.4108	3.10454	1.41206	Promoter	4	12923501	12924354	854	2	C32H11.5	0
C33A11.2	chrX	15363434	15363682	249	*	H3K27_WT_peaks_peak_10968	.	1.3903	2.88231	1.30531	Promoter	6	15365925	15369931	4007	1	C33A11.2	-2243
C33A11.2	chrX	15363078	15364128	1051	*	H3K27_nfki-1(cer1)_peaks_peak_11107	.	1.36353	2.83804	1.48887	Promoter	6	15365925	15369931	4007	1	C33A11.2	-1797
C33A11.2	chrX	15362797	15364075	1279	*	H3K27_ikb-1(nr2027)_peaks_peak_10435	.	1.29921	2.05533	1.21822	Promoter	6	15365925	15369931	4007	1	C33A11.2	-1850
C33A11.5	chrX	15359285	15361039	1755	*	H3K27_ikb-1(nr2027)_peaks_peak_10434	.	1.29935	1.98501	1.17339	Promoter	6	15360392	15360482	91	2	C33A11.5	0
C33A11.5	chrX	15360907	15361563	657	*	H3K27_WT_peaks_peak_10967	.	1.34673	2.4436	1.08504	Promoter	6	15360392	15360482	91	2	C33A11.5	-425
C33A11.t1	chrX	15369527	15370265	739	*	H3K27_nfki-1(cer1)_peaks_peak_11108	.	1.29094	2.021	1.05613	Promoter	6	15368606	15368677	72	1	C33A11.t1	921
C33A11.t1	chrX	15370540	15371486	947	*	H3K36_WT_peaks_peak_5619	.	1.28796	1.92127	1.0457	Promoter	6	15368606	15368677	72	1	C33A11.t1	1934
C33A12.1	chrIV	9523458	9524927	1470	*	H3K36_ikb-1(nr2027)_peaks_peak_3732	.	1.70761	8.15287	7.03018	Promoter	4	9523731	9524878	1148	2	C33A12.1	0
C33A12.1	chrIV	9523235	9524913	1679	*	H3K36_nfki-1(cer1)_peaks_peak_3752	.	1.6017	6.75743	5.69833	Promoter	4	9523731	9524878	1148	2	C33A12.1	0
C33A12.1	chrIV	9523639	9524884	1246	*	H3K36_WT_peaks_peak_3966	.	1.6868	7.85331	6.61655	Promoter	4	9523731	9524878	1148	2	C33A12.1	0
C33A12.10	chrIV	9468533	9499068	30536	*	H3K27_ikb-1(nr2027)_peaks_peak_5054	.	1.37326	2.86671	1.73266	Promoter	4	9498371	9499571	1201	1	C33A12.10	0
C33A12.10	chrIV	9495836	9498997	3162	*	H3K27_nfki-1(cer1)_peaks_peak_5030	.	1.3006	2.31723	1.2205	Promoter	4	9498371	9499571	1201	1	C33A12.10	0
C33A12.10	chrIV	9496783	9498402	1620	*	H3K27_WT_peaks_peak_4424	.	1.3659	2.88586	1.32094	Promoter	4	9498371	9499571	1201	1	C33A12.10	0
C33A12.12	chrIV	9482068	9492798	10731	*	H3K27_nfki-1(cer1)_peaks_peak_5028	.	1.32348	2.54029	1.33662	Promoter	4	9481967	9485066	3100	2	C33A12.12	0
C33A12.13	chrIV	9486598	9487531	934	*	H3K27_WT_peaks_peak_4420	.	1.32515	2.41524	1.08067	Promoter	4	9486255	9487614	1360	1	C33A12.13	343
C33A12.14	chrIV	9488936	9489182	247	*	H3K27_WT_peaks_peak_4421	.	1.3403	2.52979	1.13326	Promoter	4	9488653	9490177	1525	1	C33A12.14	283
C33A12.15	chrIV	9504169	9506353	2185	*	H3K27_nfki-1(cer1)_peaks_peak_5032	.	1.40113	3.32139	1.71559	Promoter	4	9505526	9506309	784	2	C33A12.15	0
C33A12.15	chrIV	9504058	9507402	3345	*	H3K27_ikb-1(nr2027)_peaks_peak_5056	.	1.38669	2.90925	1.76291	Promoter	4	9505526	9506309	784	2	C33A12.15	0
C33A12.15	chrIV	9504087	9507534	3448	*	H3K27_WT_peaks_peak_4426	.	1.34862	2.6087	1.17697	Promoter	4	9505526	9506309	784	2	C33A12.15	0
C33A12.2	chrIV	9517422	9522246	4825	*	H3K27_ikb-1(nr2027)_peaks_peak_5057	.	1.36566	2.77404	1.68296	Promoter	4	9518368	9518910	543	2	C33A12.2	0
C33A12.21	chrIV	9510142	9512928	2787	*	H3K36_ikb-1(nr2027)_peaks_peak_3731	.	1.5087	5.79969	4.78733	Promoter	4	9511378	9511449	72	2	C33A12.21	0
C33A12.23	chrIV	9519600	9520470	871	*	H3K27_nfki-1(cer1)_peaks_peak_5033	.	1.29944	2.29024	1.20477	Promoter	4	9520746	9520766	21	1	C33A12.23	-276
C33A12.23	chrIV	9521516	9522513	998	*	H3K27_nfki-1(cer1)_peaks_peak_5034	.	1.31604	2.50099	1.3196	Promoter	4	9520746	9520766	21	1	C33A12.23	770
C33A12.24	chrIV	9506996	9507569	574	*	H3K36_nfki-1(cer1)_peaks_peak_3749	.	1.28823	2.15072	1.30337	Promoter	4	9507750	9507770	21	2	C33A12.24	201
C33A12.3	chrIV	9511991	9512899	909	*	H3K36_nfki-1(cer1)_peaks_peak_3751	.	1.58827	6.89704	5.84072	Promoter	4	9511110	9512985	1876	2	C33A12.3.2	86
C33A12.3	chrIV	9511926	9512979	1054	*	H3K36_WT_peaks_peak_3965	.	1.54351	5.82592	4.73226	Promoter	4	9511110	9512985	1876	2	C33A12.3.2	6
C33A12.4	chrIV	9510259	9510588	330	*	H3K36_WT_peaks_peak_3964	.	1.28464	2.05646	1.17372	Promoter	4	9510038	9510577	540	2	C33A12.4	0
C33A12.4	chrIV	9510418	9511126	709	*	H3K36_nfki-1(cer1)_peaks_peak_3750	.	1.3047	2.51642	1.64923	Promoter	4	9510038	9510577	540	2	C33A12.4	0
C33A12.6	chrIV	9500100	9502568	2469	*	H3K27_ikb-1(nr2027)_peaks_peak_5055	.	1.33929	2.49485	1.50789	Promoter	4	9500294	9502551	2258	1	C33A12.6	0
C33A12.6	chrIV	9500793	9502425	1633	*	H3K27_WT_peaks_peak_4425	.	1.41284	3.21939	1.47857	Promoter	4	9500294	9502551	2258	1	C33A12.6	499
C33A12.6	chrIV	9501072	9502425	1354	*	H3K27_nfki-1(cer1)_peaks_peak_5031	.	1.39589	3.29706	1.69054	Promoter	4	9500294	9502551	2258	1	C33A12.6	778
C33A12.8	chrIV	9490635	9491631	997	*	H3K27_WT_peaks_peak_4422	.	1.34333	2.59537	1.17378	Promoter	4	9490603	9491974	1372	1	C33A12.8	32
C33A12.9	chrIV	9494238	9495126	889	*	H3K27_WT_peaks_peak_4423	.	1.37802	3.01071	1.38149	Promoter	4	9494015	9495502	1488	1	C33A12.9	223
C33A12.9	chrIV	9493687	9495018	1332	*	H3K27_nfki-1(cer1)_peaks_peak_5029	.	1.33629	2.68044	1.41039	Promoter	4	9494015	9495502	1488	1	C33A12.9	0
C33B4.2	chrII	11365743	11372655	6913	*	H3K27_nfki-1(cer1)_peaks_peak_2563	.	1.36404	2.8115	1.45581	Promoter	2	11370251	11372009	1759	2	C33B4.2	0
C33B4.2	chrII	11371405	11372577	1173	*	H3K27_WT_peaks_peak_2361	.	1.35691	2.5409	1.1409	Promoter	2	11370251	11372009	1759	2	C33B4.2	0
C33B4.3	chrII	11389422	11396081	6660	*	H3K27_ikb-1(nr2027)_peaks_peak_2554	.	1.35262	2.49626	1.49751	Promoter	2	11384521	11390798	6278	2	C33B4.3b	0
C33B4.3	chrII	11390821	11392455	1635	*	H3K27_nfki-1(cer1)_peaks_peak_2568	.	1.3162	2.29267	1.20096	Promoter	2	11384861	11390798	5938	2	C33B4.3c	-23
C33B4.4	chrII	11378403	11380547	2145	*	H3K27_WT_peaks_peak_2363	.	1.36945	2.77248	1.26428	Promoter	2	11375554	11376207	654	2	C33B4.4	-2196
C33B4.4	chrII	11373574	11375920	2347	*	H3K27_nfki-1(cer1)_peaks_peak_2564	.	1.34506	2.62665	1.38258	Promoter	2	11375554	11376207	654	2	C33B4.4	287
C33B4.4	chrII	11373783	11376204	2422	*	H3K27_WT_peaks_peak_2362	.	1.3783	2.83103	1.29045	Promoter	2	11375554	11376207	654	2	C33B4.4	3
C33B4.5	chrII	11378210	11382436	4227	*	H3K27_nfki-1(cer1)_peaks_peak_2565	.	1.33064	2.51592	1.32428	Promoter	2	11383263	11384506	1244	1	C33B4.5	-827
C33B4.5	chrII	11383303	11383721	419	*	H3K27_nfki-1(cer1)_peaks_peak_2566	.	1.32617	2.62759	1.39044	Promoter	2	11383263	11384506	1244	1	C33B4.5	40
C33B4.5	chrII	11377743	11386169	8427	*	H3K27_ikb-1(nr2027)_peaks_peak_2553	.	1.34838	2.58305	1.56127	Promoter	2	11383263	11384506	1244	1	C33B4.5	0
C33B4.6	chrII	11385055	11386890	1836	*	H3K27_nfki-1(cer1)_peaks_peak_2567	.	1.3331	2.44003	1.2714	Promoter	2	11387653	11387673	21	1	C33B4.6	-763
C33B4.6	chrII	11388001	11388801	801	*	H3K36_WT_peaks_peak_1864	.	1.36072	2.53621	1.62062	Promoter	2	11387653	11387673	21	1	C33B4.6	348
C33B4.7	chrII	11393307	11393601	295	*	H3K27_nfki-1(cer1)_peaks_peak_2569	.	1.29519	2.08938	1.08851	Promoter	2	11393755	11393995	241	1	C33B4.7	-154
C33B4.8	chrII	11394503	11395533	1031	*	H3K27_nfki-1(cer1)_peaks_peak_2570	.	1.33533	2.46508	1.29325	Promoter	2	11393784	11394088	305	2	C33B4.8	-415
C33B4.9	chrII	11368750	11369554	805	*	H3K27_WT_peaks_peak_2360	.	1.36942	2.7275	1.23748	Promoter	2	11371941	11372090	150	1	C33B4.9	-2387
C33C12.1	chrII	2199003	2199691	689	*	H3K36_nfki-1(cer1)_peaks_peak_1319	.	1.6098	6.16235	5.13525	Promoter	2	2197851	2198680	830	1	C33C12.1	1152
C33C12.10	chrII	2192894	2194101	1208	*	H3K36_WT_peaks_peak_1399	.	1.36757	2.60531	1.68531	Promoter	2	2192357	2194119	1763	2	C33C12.10	18
C33C12.10	chrII	2192921	2194070	1150	*	H3K36_ikb-1(nr2027)_peaks_peak_1334	.	1.47264	3.80085	2.8782	Promoter	2	2192357	2194119	1763	2	C33C12.10	49
C33C12.10	chrII	2192834	2194079	1246	*	H3K36_nfki-1(cer1)_peaks_peak_1318	.	1.39466	3.07393	2.1798	Promoter	2	2192357	2194119	1763	2	C33C12.10	40
C33C12.11	chrII	2164935	2165175	241	*	H3K27_WT_peaks_peak_1216	.	1.40124	3.03084	1.38667	Promoter	2	2163346	2163837	492	2	C33C12.11	-1098
C33C12.4	chrII	2164970	2166544	1575	*	H3K27_nfki-1(cer1)_peaks_peak_1427	.	1.36781	2.83427	1.47403	Promoter	2	2165223	2166498	1276	2	C33C12.4	0
C33C12.4	chrII	2164889	2166489	1601	*	H3K27_ikb-1(nr2027)_peaks_peak_1550	.	1.34265	2.42537	1.45958	Promoter	2	2165223	2166498	1276	2	C33C12.4	9
C33C12.5	chrII	2167824	2168429	606	*	H3K27_WT_peaks_peak_1217	.	1.37613	2.73666	1.23339	Promoter	2	2167393	2168764	1372	2	C33C12.5	335
C33C12.5	chrII	2167918	2170787	2870	*	H3K27_ikb-1(nr2027)_peaks_peak_1551	.	1.35558	2.53735	1.52522	Promoter	2	2167393	2168764	1372	2	C33C12.5	0
C33C12.5	chrII	2167768	2168466	699	*	H3K27_nfki-1(cer1)_peaks_peak_1428	.	1.35436	2.7252	1.42999	Promoter	2	2167393	2168764	1372	2	C33C12.5	298
C33C12.6	chrII	2172734	2173325	592	*	H3K27_ikb-1(nr2027)_peaks_peak_1552	.	1.29408	1.94133	1.14396	Promoter	2	2170330	2173224	2895	2	C33C12.6	0
C33C12.7	chrII	2174600	2174914	315	*	H3K27_ikb-1(nr2027)_peaks_peak_1553	.	1.37552	2.70617	1.63445	Promoter	2	2174618	2175462	845	2	C33C12.7	548
C33D12.1	chrX	3064645	3072804	8160	*	H3K27_nfki-1(cer1)_peaks_peak_9303	.	1.3637	2.77291	1.43783	Promoter	6	3068638	3070386	1749	2	C33D12.1	0
C33D12.1	chrX	3054829	3072733	17905	*	H3K27_ikb-1(nr2027)_peaks_peak_8888	.	1.38628	2.85257	1.70803	Promoter	6	3068638	3070386	1749	2	C33D12.1	0
C33D12.1	chrX	3069722	3072475	2754	*	H3K27_WT_peaks_peak_8900	.	1.42049	3.23995	1.47316	Promoter	6	3068638	3070386	1749	2	C33D12.1	0
C33D12.11	chrX	3064544	3065425	882	*	H3K27_WT_peaks_peak_8898	.	1.40081	2.99858	1.35582	Promoter	6	3064412	3064616	205	2	C33D12.11	0
C33D12.13	chrX	3053111	3063768	10658	*	H3K27_nfki-1(cer1)_peaks_peak_9302	.	1.36675	2.81374	1.46149	Promoter	6	3063485	3063619	135	2	C33D12.13	0
C33D12.14	chrX	3061727	3063311	1585	*	H3K27_WT_peaks_peak_8897	.	1.42333	3.23465	1.46808	Promoter	6	3062456	3062585	130	1	C33D12.14	0
C33D12.15	chrX	3055334	3057690	2357	*	H3K27_WT_peaks_peak_8895	.	1.43904	3.41392	1.54447	Promoter	6	3054563	3054690	128	1	C33D12.15	771
C33D12.16	chrX	3067776	3068908	1133	*	H3K27_WT_peaks_peak_8899	.	1.41387	3.13396	1.42145	Promoter	6	3068181	3068314	134	1	C33D12.16	0
C33D12.2	chrX	3043636	3044774	1139	*	H3K27_ikb-1(nr2027)_peaks_peak_8885	.	1.31629	2.13851	1.27178	Promoter	6	3041968	3045782	3815	2	C33D12.2	1008
C33D12.3	chrX	3051311	3051854	544	*	H3K27_ikb-1(nr2027)_peaks_peak_8886	.	1.30565	2.0492	1.21487	Promoter	6	3050355	3054403	4049	2	C33D12.3	2549
C33D12.3	chrX	3051010	3051543	534	*	H3K27_nfki-1(cer1)_peaks_peak_9301	.	1.34518	2.54518	1.33363	Promoter	6	3050355	3054403	4049	2	C33D12.3	2860
C33D12.3	chrX	3052858	3053989	1132	*	H3K27_ikb-1(nr2027)_peaks_peak_8887	.	1.36074	2.53459	1.52551	Promoter	6	3050355	3054403	4049	2	C33D12.3	414
C33D12.3	chrX	3053035	3053368	334	*	H3K27_WT_peaks_peak_8894	.	1.32654	2.41315	1.07469	Promoter	6	3050355	3054403	4049	2	C33D12.3	1035
C33D12.6	chrX	3058530	3059775	1246	*	H3K27_WT_peaks_peak_8896	.	1.3742	2.71429	1.22293	Promoter	6	3055247	3059375	4129	2	C33D12.6	0
C33D3.1	chrX	10480299	10482899	2601	*	H3K27_ikb-1(nr2027)_peaks_peak_9825	.	1.31565	2.12741	1.26366	Promoter	6	10481177	10483520	2344	1	C33D3.1	0
C33D3.1	chrX	10481238	10482720	1483	*	H3K27_nfki-1(cer1)_peaks_peak_10403	.	1.35785	2.6871	1.40594	Promoter	6	10481177	10483520	2344	1	C33D3.1	61
C33D3.2	chrX	10484138	10494006	9869	*	H3K27_nfki-1(cer1)_peaks_peak_10404	.	1.3818	3.02246	1.56352	Promoter	6	10491633	10493156	1524	2	C33D3.2	0
C33D3.2	chrX	10489454	10493940	4487	*	H3K27_WT_peaks_peak_10142	.	1.38379	2.88805	1.30634	Promoter	6	10491633	10493156	1524	2	C33D3.2	0
C33D3.2	chrX	10484183	10494052	9870	*	H3K27_ikb-1(nr2027)_peaks_peak_9826	.	1.38867	2.86224	1.72419	Promoter	6	10491633	10493156	1524	2	C33D3.2	0
C33D3.2	chrX	10494928	10497230	2303	*	H3K27_ikb-1(nr2027)_peaks_peak_9827	.	1.38598	2.7964	1.68746	Promoter	6	10491633	10493156	1524	2	C33D3.2	-1772
C33D3.3	chrX	10484821	10486481	1661	*	H3K27_WT_peaks_peak_10140	.	1.37497	2.76507	1.26341	Promoter	6	10485240	10486598	1359	1	C33D3.3	0
C33D3.4	chrX	10487508	10488036	529	*	H3K27_WT_peaks_peak_10141	.	1.35283	2.5983	1.1737	Promoter	6	10487829	10489701	1873	1	C33D3.4	0
C33D3.6	chrX	10479138	10480346	1209	*	H3K27_nfki-1(cer1)_peaks_peak_10402	.	1.34565	2.5676	1.35034	Promoter	6	10479067	10479301	235	2	C33D3.6	0
C33D3.6	chrX	10478853	10479377	525	*	H3K27_WT_peaks_peak_10139	.	1.36058	2.6835	1.22023	Promoter	6	10479067	10479301	235	2	C33D3.6	0
C33D9.1	chrIV	8808701	8809282	582	*	H3K27_ikb-1(nr2027)_peaks_peak_4984	.	1.27273	1.93632	1.14768	Distal Intergenic	4	8799079	8804844	5766	2	C33D9.1a	-3857
C33D9.1	chrIV	8810213	8810882	670	*	H3K27_ikb-1(nr2027)_peaks_peak_4985	.	1.2992	2.16605	1.29599	Distal Intergenic	4	8799079	8804844	5766	2	C33D9.1a	-5369
C33D9.10	chrIV	8788691	8789359	669	*	H3K27_ikb-1(nr2027)_peaks_peak_4980	.	1.29491	2.08842	1.25119	Promoter	4	8787446	8788044	599	2	C33D9.10	-647
C33D9.10	chrIV	8788321	8789381	1061	*	H3K27_nfki-1(cer1)_peaks_peak_4945	.	1.30451	2.28328	1.19577	Promoter	4	8787446	8788044	599	2	C33D9.10	-277
C33D9.10	chrIV	8788733	8789391	659	*	H3K27_WT_peaks_peak_4327	.	1.369	2.78315	1.27055	Promoter	4	8787446	8788044	599	2	C33D9.10	-689
C33D9.12	chrIV	8797374	8799292	1919	*	H3K27_nfki-1(cer1)_peaks_peak_4946	.	1.34087	2.66747	1.40461	Promoter	4	8798856	8798876	21	2	C33D9.12	0
C33D9.12	chrIV	8800833	8801452	620	*	H3K27_ikb-1(nr2027)_peaks_peak_4983	.	1.27861	1.89501	1.12082	Promoter	4	8798856	8798876	21	2	C33D9.12	-1957
C33D9.12	chrIV	8800717	8801060	344	*	H3K27_WT_peaks_peak_4329	.	1.36136	2.73952	1.24537	Promoter	4	8798856	8798876	21	2	C33D9.12	-1841
C33D9.12	chrIV	8799701	8801593	1893	*	H3K36_nfki-1(cer1)_peaks_peak_3711	.	1.35877	2.85025	1.9665	Promoter	4	8798856	8798876	21	2	C33D9.12	-825
C33D9.12	chrIV	8799554	8801665	2112	*	H3K36_ikb-1(nr2027)_peaks_peak_3691	.	1.36885	2.80586	1.92971	Promoter	4	8798856	8798876	21	2	C33D9.12	-678
C33D9.12	chrIV	8799852	8801297	1446	*	H3K36_WT_peaks_peak_3924	.	1.33542	2.52117	1.60791	Promoter	4	8798856	8798876	21	2	C33D9.12	-976
C33D9.2	chrIV	8796865	8798161	1297	*	H3K27_WT_peaks_peak_4328	.	1.31882	2.34088	1.04465	Promoter	4	8796868	8798342	1475	2	C33D9.2	181
C33D9.2	chrIV	8795806	8798333	2528	*	H3K27_ikb-1(nr2027)_peaks_peak_4982	.	1.35064	2.61612	1.58711	Promoter	4	8796868	8798342	1475	2	C33D9.2	9
C33D9.3	chrIV	8791441	8792073	633	*	H3K36_ikb-1(nr2027)_peaks_peak_3690	.	1.2887	2.01683	1.18295	Promoter	4	8791332	8792889	1558	2	C33D9.3b	816
C33D9.3	chrIV	8791665	8792423	759	*	H3K36_nfki-1(cer1)_peaks_peak_3710	.	1.34962	2.7696	1.88974	Promoter	4	8791332	8792889	1558	2	C33D9.3b	466
C33D9.3	chrIV	8791420	8792317	898	*	H3K36_WT_peaks_peak_3923	.	1.38517	2.82526	1.89341	Promoter	4	8791332	8792889	1558	2	C33D9.3b	572
C33D9.4	chrIV	8790431	8791153	723	*	H3K27_ikb-1(nr2027)_peaks_peak_4981	.	1.3314	2.50169	1.51681	Promoter	4	8788436	8790231	1796	2	C33D9.4	-200
C33D9.9	chrIV	8771918	8777933	6016	*	H3K36_ikb-1(nr2027)_peaks_peak_3689	.	1.35747	2.73244	1.86028	Promoter	4	8773939	8775261	1323	2	C33D9.9	0
C33D9.9	chrIV	8771041	8777974	6934	*	H3K36_nfki-1(cer1)_peaks_peak_3709	.	1.43279	3.73031	2.80636	Promoter	4	8773939	8775261	1323	2	C33D9.9	0
C33D9.9	chrIV	8771896	8777821	5926	*	H3K36_WT_peaks_peak_3922	.	1.40943	3.57149	2.59928	Promoter	4	8773939	8775261	1323	2	C33D9.9	0
C33E10.10	chrX	17299540	17300259	720	*	H3K27_ikb-1(nr2027)_peaks_peak_10761	.	1.31983	2.17026	1.29268	Promoter	6	17301300	17301849	550	2	C33E10.10	1590
C33E10.10	chrX	17299435	17300096	662	*	H3K27_nfki-1(cer1)_peaks_peak_11446	.	1.33994	2.52055	1.3222	Promoter	6	17301300	17301849	550	2	C33E10.10	1753
C33E10.2	chrX	17302142	17304487	2346	*	H3K27_ikb-1(nr2027)_peaks_peak_10762	.	1.33295	2.33894	1.40016	Promoter	6	17302678	17303945	1268	1	C33E10.2	0
C33E10.2	chrX	17302451	17304179	1729	*	H3K27_nfki-1(cer1)_peaks_peak_11447	.	1.39145	3.17422	1.62857	Promoter	6	17302678	17303945	1268	1	C33E10.2	0
C33E10.4	chrX	17276256	17280043	3788	*	H3K27_ikb-1(nr2027)_peaks_peak_10758	.	1.38281	2.77611	1.67603	Promoter	6	17280687	17283500	2814	1	C33E10.4	-644
C33E10.4	chrX	17276234	17278613	2380	*	H3K27_nfki-1(cer1)_peaks_peak_11441	.	1.33631	2.5043	1.31573	Promoter	6	17280687	17283500	2814	1	C33E10.4	-2074
C33E10.4	chrX	17279772	17280069	298	*	H3K27_nfki-1(cer1)_peaks_peak_11442	.	1.40892	3.24637	1.67772	Promoter	6	17280687	17283500	2814	1	C33E10.4	-618
C33E10.5	chrX	17272702	17275183	2482	*	H3K27_ikb-1(nr2027)_peaks_peak_10757	.	1.40314	2.99949	1.80799	Promoter	6	17272860	17279458	6599	1	C33E10.5	0
C33E10.5	chrX	17276375	17277002	628	*	H3K27_WT_peaks_peak_11257	.	1.38853	3.0543	1.40135	Exon	6	17272860	17279458	6599	1	C33E10.5	3515
C33E10.5	chrX	17274261	17274570	310	*	H3K27_WT_peaks_peak_11256	.	1.38066	2.87875	1.31026	Promoter	6	17272860	17279458	6599	1	C33E10.5	1401
C33E10.5	chrX	17272793	17274577	1785	*	H3K27_nfki-1(cer1)_peaks_peak_11440	.	1.36498	2.78653	1.45693	Promoter	6	17272860	17279458	6599	1	C33E10.5	0
C33E10.5	chrX	17272920	17273361	442	*	H3K27_WT_peaks_peak_11255	.	1.36103	2.57613	1.14956	Promoter	6	17272860	17279458	6599	1	C33E10.5	60
C33E10.6	chrX	17266618	17269945	3328	*	H3K27_ikb-1(nr2027)_peaks_peak_10756	.	1.40276	3.02427	1.8117	Promoter	6	17266621	17269886	3266	1	C33E10.6	0
C33E10.6	chrX	17266550	17269960	3411	*	H3K27_nfki-1(cer1)_peaks_peak_11439	.	1.36469	2.77336	1.44684	Promoter	6	17266621	17269886	3266	1	C33E10.6	0
C33E10.6	chrX	17266495	17268347	1853	*	H3K27_WT_peaks_peak_11254	.	1.40721	3.09698	1.41008	Promoter	6	17266621	17269886	3266	1	C33E10.6	0
C33E10.7	chrX	17287484	17288133	650	*	H3K27_ikb-1(nr2027)_peaks_peak_10759	.	1.38308	2.73436	1.64706	Promoter	6	17286200	17287490	1291	2	C33E10.7	0
C33E10.7	chrX	17287483	17288281	799	*	H3K27_nfki-1(cer1)_peaks_peak_11443	.	1.3345	2.43717	1.27486	Promoter	6	17286200	17287490	1291	2	C33E10.7	0
C33E10.8	chrX	17293489	17296947	3459	*	H3K27_nfki-1(cer1)_peaks_peak_11445	.	1.35607	2.66508	1.39247	Promoter	6	17292920	17294464	1545	2	C33E10.8	0
C33E10.8	chrX	17292056	17297037	4982	*	H3K27_ikb-1(nr2027)_peaks_peak_10760	.	1.33942	2.34225	1.4024	Promoter	6	17292920	17294464	1545	2	C33E10.8	0
C33E10.8	chrX	17293170	17294724	1555	*	H3K27_WT_peaks_peak_11258	.	1.43989	3.4331	1.55759	Promoter	6	17292920	17294464	1545	2	C33E10.8	0
C33E10.8	chrX	17292028	17292458	431	*	H3K27_nfki-1(cer1)_peaks_peak_11444	.	1.31179	2.22451	1.15955	Promoter	6	17292920	17294464	1545	2	C33E10.8	2006
C33E10.9	chrX	17296212	17296967	756	*	H3K36_WT_peaks_peak_5672	.	1.34656	2.41388	1.50619	Promoter	6	17296570	17297157	588	2	C33E10.9	190
C33F10.1	chrII	4835876	4836282	407	*	H3K27_ikb-1(nr2027)_peaks_peak_1896	.	1.3231	2.1914	1.30475	Promoter	2	4835024	4835712	689	1	C33F10.1	852
C33F10.1	chrII	4835868	4836200	333	*	H3K27_nfki-1(cer1)_peaks_peak_1814	.	1.30523	2.15059	1.11793	Promoter	2	4835024	4835712	689	1	C33F10.1	844
C33F10.11	chrII	4833650	4833972	323	*	H3K27_ikb-1(nr2027)_peaks_peak_1895	.	1.28129	1.90437	1.12213	Promoter	2	4834184	4834777	594	2	C33F10.11a	805
C33F10.11	chrII	4833733	4834031	299	*	H3K27_nfki-1(cer1)_peaks_peak_1813	.	1.43581	3.579	1.84164	Promoter	2	4834184	4834777	594	2	C33F10.11a	746
C33F10.12	chrII	4838617	4839912	1296	*	H3K27_WT_peaks_peak_1611	.	1.35083	2.61766	1.18336	Promoter	2	4836299	4837729	1431	2	C33F10.12	-888
C33F10.12	chrII	4837891	4840939	3049	*	H3K27_nfki-1(cer1)_peaks_peak_1815	.	1.32435	2.35353	1.23059	Promoter	2	4836299	4837729	1431	2	C33F10.12	-162
C33F10.12	chrII	4838635	4841206	2572	*	H3K27_ikb-1(nr2027)_peaks_peak_1897	.	1.34307	2.44085	1.47129	Promoter	2	4836299	4837729	1431	2	C33F10.12	-906
C33F10.13	chrII	4826543	4827366	824	*	H3K27_nfki-1(cer1)_peaks_peak_1812	.	1.31202	2.34761	1.24036	Promoter	2	4826502	4827867	1366	2	C33F10.13	501
C33F10.14	chrII	4791647	4801278	9632	*	H3K36_nfki-1(cer1)_peaks_peak_1429	.	1.94075	12.8502	11.4367	Promoter	2	4796507	4798191	1685	1	C33F10.14.1	0
C33F10.14	chrII	4791651	4800589	8939	*	H3K36_ikb-1(nr2027)_peaks_peak_1442	.	1.8683	11.3255	9.98004	Promoter	2	4796507	4798191	1685	1	C33F10.14.1	0
C33F10.14	chrII	4791773	4801078	9306	*	H3K36_WT_peaks_peak_1512	.	1.75685	8.80206	7.50526	Promoter	2	4796507	4798191	1685	1	C33F10.14.1	0
C33F10.15	chrII	4808125	4824963	16839	*	H3K27_ikb-1(nr2027)_peaks_peak_1894	.	1.36461	2.66036	1.60729	Promoter	2	4809623	4809733	111	1	C33F10.15	0
C33F10.15	chrII	4809055	4810863	1809	*	H3K27_nfki-1(cer1)_peaks_peak_1807	.	1.37727	2.94969	1.52869	Promoter	2	4809623	4809733	111	1	C33F10.15	0
C33F10.16	chrII	4805933	4807192	1260	*	H3K27_nfki-1(cer1)_peaks_peak_1806	.	1.30977	2.29132	1.2044	Promoter	2	4807312	4807461	150	1	C33F10.16	-120
C33F10.16	chrII	4808045	4808421	377	*	H3K27_WT_peaks_peak_1606	.	1.34184	2.52147	1.13077	Promoter	2	4807312	4807461	150	1	C33F10.16	733
C33F10.18	chrII	4815706	4821003	5298	*	H3K27_nfki-1(cer1)_peaks_peak_1810	.	1.39014	3.09933	1.60059	Promoter	2	4818449	4818597	149	1	C33F10.18	0
C33F10.2	chrII	4828628	4832554	3927	*	H3K36_ikb-1(nr2027)_peaks_peak_1443	.	1.87889	10.9278	9.64347	Promoter	2	4828555	4832473	3919	1	C33F10.2	73
C33F10.2	chrII	4828665	4832553	3889	*	H3K36_WT_peaks_peak_1513	.	1.73512	8.23765	6.99719	Promoter	2	4828555	4832473	3919	1	C33F10.2	110
C33F10.2	chrII	4828579	4832703	4125	*	H3K36_nfki-1(cer1)_peaks_peak_1430	.	1.93914	12.3109	10.9773	Promoter	2	4828555	4832473	3919	1	C33F10.2	24
C33F10.20	chrII	4813050	4814903	1854	*	H3K27_nfki-1(cer1)_peaks_peak_1809	.	1.36904	2.81816	1.46155	Promoter	2	4815244	4815552	309	2	C33F10.20	649
C33F10.20	chrII	4814024	4815004	981	*	H3K27_WT_peaks_peak_1607	.	1.34697	2.56944	1.15193	Promoter	2	4815244	4815552	309	2	C33F10.20	548
C33F10.5	chrII	4804718	4805205	488	*	H3K27_ikb-1(nr2027)_peaks_peak_1893	.	1.33255	2.58913	1.57374	Promoter	2	4798271	4805671	7401	2	C33F10.5a	466
C33F10.5	chrII	4811746	4812115	370	*	H3K27_nfki-1(cer1)_peaks_peak_1808	.	1.32529	2.49622	1.31727	Promoter	2	4798271	4811890	13620	2	C33F10.5b	0
C33F10.5	chrII	4799515	4800190	676	*	H3K27_WT_peaks_peak_1605	.	1.34321	2.4111	1.07975	Promoter	2	4798153	4801028	2876	2	C33F10.5c	838
C33F10.7	chrII	4822281	4823263	983	*	H3K27_WT_peaks_peak_1609	.	1.47762	3.81656	1.72978	Promoter	2	4818567	4821559	2993	2	C33F10.7a	-722
C33F10.7	chrII	4819548	4820722	1175	*	H3K27_WT_peaks_peak_1608	.	1.37473	2.78418	1.25441	Promoter	2	4819351	4820827	1477	2	C33F10.7b.2	105
C33F10.8	chrII	4824204	4825017	814	*	H3K27_WT_peaks_peak_1610	.	1.34534	2.41635	1.06702	Promoter	2	4823328	4825191	1864	2	C33F10.8	174
C33F10.8	chrII	4822045	4824853	2809	*	H3K27_nfki-1(cer1)_peaks_peak_1811	.	1.35824	2.70954	1.41659	Promoter	2	4823328	4825191	1864	2	C33F10.8	338
C33G3.1	chrX	14056392	14058538	2147	*	H3K27_WT_peaks_peak_10731	.	1.36438	2.68229	1.21172	Promoter	6	14055105	14063283	8179	1	C33G3.1a	1287
C33G3.10	chrX	14052886	14054043	1158	*	H3K27_nfki-1(cer1)_peaks_peak_10878	.	1.3982	3.13905	1.63084	Promoter	6	14053979	14054314	336	2	C33G3.10	271
C33G3.12	chrX	14064508	14065537	1030	*	H3K27_ikb-1(nr2027)_peaks_peak_10242	.	1.41877	3.37095	2.02336	Promoter	6	14063994	14064107	114	1	C33G3.12	514
C33G3.12	chrX	14064666	14065549	884	*	H3K27_nfki-1(cer1)_peaks_peak_10880	.	1.35138	2.77615	1.45069	Promoter	6	14063994	14064107	114	1	C33G3.12	672
C33G3.12	chrX	14064680	14065505	826	*	H3K27_WT_peaks_peak_10732	.	1.3283	2.38711	1.06041	Promoter	6	14063994	14064107	114	1	C33G3.12	686
C33G3.13	chrX	14056360	14061141	4782	*	H3K27_nfki-1(cer1)_peaks_peak_10879	.	1.33109	2.45872	1.28691	Promoter	6	14060326	14060396	71	2	C33G3.13	0
C33G3.3	chrX	14066661	14069227	2567	*	H3K27_ikb-1(nr2027)_peaks_peak_10243	.	1.32925	2.2977	1.38007	Promoter	6	14064246	14067915	3670	2	C33G3.3	0
C33G3.3	chrX	14066624	14067356	733	*	H3K27_nfki-1(cer1)_peaks_peak_10881	.	1.39038	3.07006	1.58648	Promoter	6	14064246	14067915	3670	2	C33G3.3	559
C33G3.3	chrX	14067199	14068281	1083	*	H3K27_WT_peaks_peak_10733	.	1.38053	2.77934	1.25351	Promoter	6	14064246	14067915	3670	2	C33G3.3	0
C33G3.4	chrX	14070527	14070805	279	*	H3K27_ikb-1(nr2027)_peaks_peak_10244	.	1.31497	2.12577	1.27332	Promoter	6	14071115	14076226	5112	1	C33G3.4	-310
C33G3.4	chrX	14072205	14072471	267	*	H3K27_nfki-1(cer1)_peaks_peak_10883	.	1.2968	2.0958	1.09204	Promoter	6	14071115	14076226	5112	1	C33G3.4	1090
C33G3.4	chrX	14072699	14073414	716	*	H3K27_WT_peaks_peak_10735	.	1.36052	2.59572	1.16722	Promoter	6	14071115	14076226	5112	1	C33G3.4	1584
C33G3.5	chrX	14074179	14078606	4428	*	H3K27_ikb-1(nr2027)_peaks_peak_10245	.	1.40408	3.07593	1.84088	Promoter	6	14076247	14078605	2359	2	C33G3.5	0
C33G3.5	chrX	14074208	14079785	5578	*	H3K27_nfki-1(cer1)_peaks_peak_10884	.	1.39469	3.16137	1.62987	Promoter	6	14076247	14078605	2359	2	C33G3.5	0
C33G3.5	chrX	14079817	14080487	671	*	H3K27_ikb-1(nr2027)_peaks_peak_10246	.	1.29626	1.95835	1.15148	Promoter	6	14076247	14078605	2359	2	C33G3.5	-1212
C33G3.5	chrX	14080560	14081040	481	*	H3K27_WT_peaks_peak_10737	.	1.35928	2.55566	1.1396	Promoter	6	14076247	14078605	2359	2	C33G3.5	-1955
C33G3.5	chrX	14074254	14078543	4290	*	H3K27_WT_peaks_peak_10736	.	1.41234	3.12735	1.4187	Promoter	6	14076247	14078605	2359	2	C33G3.5	62
C33G3.8	chrX	14080854	14083152	2299	*	H3K36_WT_peaks_peak_5567	.	1.36791	2.69777	1.77366	Promoter	6	14083525	14083593	69	1	C33G3.8	-373
C33G3.8	chrX	14081076	14083932	2857	*	H3K36_nfki-1(cer1)_peaks_peak_5360	.	1.39297	3.1562	2.26105	Promoter	6	14083525	14083593	69	1	C33G3.8	0
C33G3.8	chrX	14080826	14083307	2482	*	H3K36_ikb-1(nr2027)_peaks_peak_5306	.	1.41191	3.0753	2.18497	Promoter	6	14083525	14083593	69	1	C33G3.8	-218
C33G3.9	chrX	14068235	14070072	1838	*	H3K27_nfki-1(cer1)_peaks_peak_10882	.	1.31174	2.28195	1.19783	Promoter	6	14068777	14068918	142	2	C33G3.9	0
C33G3.9	chrX	14069166	14069777	612	*	H3K27_WT_peaks_peak_10734	.	1.35433	2.61097	1.18598	Promoter	6	14068777	14068918	142	2	C33G3.9	-248
C33G8.1	chrV	7001462	7035442	33981	*	H3K27_ikb-1(nr2027)_peaks_peak_6916	.	1.42808	3.31952	1.99725	Promoter	5	7012899	7014394	1496	1	C33G8.1	0
C33G8.1	chrV	7012239	7021927	9689	*	H3K27_WT_peaks_peak_6460	.	1.40939	3.14325	1.42692	Promoter	5	7012899	7014394	1496	1	C33G8.1	0
C33G8.1	chrV	7003500	7036804	33305	*	H3K27_nfki-1(cer1)_peaks_peak_7092	.	1.38379	3.04241	1.57996	Promoter	5	7012899	7014394	1496	1	C33G8.1	0
C33G8.10	chrV	6991116	6991513	398	*	H3K27_ikb-1(nr2027)_peaks_peak_6914	.	1.27938	1.8701	1.10273	Promoter	5	6990130	6991845	1716	2	C33G8.10	332
C33G8.10	chrV	6992584	6993248	665	*	H3K27_WT_peaks_peak_6454	.	1.3324	2.42435	1.07909	Promoter	5	6990130	6991845	1716	2	C33G8.10	-739
C33G8.10	chrV	6992683	6993015	333	*	H3K27_ikb-1(nr2027)_peaks_peak_6915	.	1.2574	1.79369	1.04922	Promoter	5	6990130	6991845	1716	2	C33G8.10	-838
C33G8.11	chrV	6995767	6996015	249	*	H3K27_nfki-1(cer1)_peaks_peak_7090	.	1.32054	2.47683	1.30166	Promoter	5	6995242	6997073	1832	2	C33G8.11.2	1058
C33G8.14	chrV	7001645	7002662	1018	*	H3K27_nfki-1(cer1)_peaks_peak_7091	.	1.33895	2.7194	1.43102	Promoter	5	7003000	7003020	21	1	C33G8.14	-338
C33G8.16	chrV	6999456	7000000	545	*	H3K36_WT_peaks_peak_4587	.	1.29413	2.09805	1.2112	Promoter	5	7000341	7000361	21	1	C33G8.16	-341
C33G8.16	chrV	7001494	7001735	242	*	H3K27_WT_peaks_peak_6455	.	1.37698	2.86994	1.31438	Promoter	5	7000341	7000361	21	1	C33G8.16	1153
C33G8.16	chrV	6999610	7000275	666	*	H3K36_nfki-1(cer1)_peaks_peak_4352	.	1.27897	2.0791	1.23605	Promoter	5	7000341	7000361	21	1	C33G8.16	-66
C33G8.2	chrV	7009994	7011043	1050	*	H3K27_WT_peaks_peak_6459	.	1.40855	3.16441	1.45405	Promoter	5	7009743	7012226	2484	1	C33G8.2	251
C33G8.3	chrV	7006647	7008777	2131	*	H3K27_WT_peaks_peak_6458	.	1.45576	3.76223	1.72196	Promoter	5	7007594	7008321	728	1	C33G8.3	0
C33G8.4	chrV	7005339	7005776	438	*	H3K27_WT_peaks_peak_6457	.	1.40026	3.07826	1.41387	Promoter	5	7006263	7006823	561	1	C33G8.4	-487
C33G8.5	chrV	7003338	7004237	900	*	H3K27_WT_peaks_peak_6456	.	1.36746	2.74576	1.24793	Promoter	5	7004132	7005807	1676	1	C33G8.5	0
C33G8.7	chrV	6964607	6983931	19325	*	H3K27_ikb-1(nr2027)_peaks_peak_6912	.	1.41755	3.19478	1.92373	Promoter	5	6980577	6982151	1575	2	C33G8.7	0
C33G8.7	chrV	6981546	6982238	693	*	H3K27_WT_peaks_peak_6452	.	1.3556	2.5701	1.15863	Promoter	5	6980577	6982151	1575	2	C33G8.7	0
C33G8.7	chrV	6983189	6984335	1147	*	H3K27_nfki-1(cer1)_peaks_peak_7088	.	1.32783	2.42224	1.27519	Promoter	5	6980577	6982151	1575	2	C33G8.7	-1038
C33G8.8	chrV	6986772	6987170	399	*	H3K36_ikb-1(nr2027)_peaks_peak_4315	.	1.29914	1.96134	1.13045	Promoter	5	6986123	6987755	1633	2	C33G8.8	585
C33G8.8	chrV	6986238	6990394	4157	*	H3K27_nfki-1(cer1)_peaks_peak_7089	.	1.35545	2.68243	1.40154	Promoter	5	6986123	6987755	1633	2	C33G8.8	0
C33G8.8	chrV	6986072	6988691	2620	*	H3K27_ikb-1(nr2027)_peaks_peak_6913	.	1.37702	2.74281	1.65771	Promoter	5	6986123	6987755	1633	2	C33G8.8	0
C33G8.8	chrV	6986972	6988614	1643	*	H3K27_WT_peaks_peak_6453	.	1.40596	3.05974	1.38918	Promoter	5	6986123	6987755	1633	2	C33G8.8	0
C33H5.1	chrIV	7809143	7809670	528	*	H3K27_WT_peaks_peak_4245	.	1.39053	3.13607	1.42963	Promoter	4	7808900	7810688	1789	1	C33H5.1	243
C33H5.1	chrIV	7804514	7809723	5210	*	H3K27_ikb-1(nr2027)_peaks_peak_4895	.	1.34461	2.54974	1.5458	Promoter	4	7808900	7810688	1789	1	C33H5.1	0
C33H5.1	chrIV	7804487	7809502	5016	*	H3K27_nfki-1(cer1)_peaks_peak_4835	.	1.36242	2.84085	1.48697	Promoter	4	7808900	7810688	1789	1	C33H5.1	0
C33H5.10	chrIV	7770769	7791206	20438	*	H3K36_nfki-1(cer1)_peaks_peak_3641	.	1.89602	12.7597	11.3853	Promoter	4	7783955	7785553	1599	2	C33H5.10.1	0
C33H5.10	chrIV	7770836	7791234	20399	*	H3K36_ikb-1(nr2027)_peaks_peak_3624	.	1.82543	11.3705	10.0553	Promoter	4	7783955	7785553	1599	2	C33H5.10.1	0
C33H5.11	chrIV	7786141	7791233	5093	*	H3K36_WT_peaks_peak_3850	.	1.73338	9.19758	7.87893	Promoter	4	7785962	7789496	3535	2	C33H5.11.1	0
C33H5.14	chrIV	7792541	7796242	3702	*	H3K36_nfki-1(cer1)_peaks_peak_3642	.	1.60183	6.50907	5.46556	Promoter	4	7792337	7794797	2461	2	C33H5.14.1	0
C33H5.14	chrIV	7792435	7796403	3969	*	H3K36_ikb-1(nr2027)_peaks_peak_3625	.	1.67023	7.33423	6.2552	Promoter	4	7792337	7794797	2461	2	C33H5.14.1	0
C33H5.14	chrIV	7792417	7796691	4275	*	H3K36_WT_peaks_peak_3851	.	1.55476	5.59562	4.50361	Promoter	4	7792337	7794797	2461	2	C33H5.14.1	0
C33H5.16	chrIV	7801713	7803456	1744	*	H3K27_ikb-1(nr2027)_peaks_peak_4894	.	1.38295	2.85078	1.71824	Promoter	4	7801813	7803335	1523	2	C33H5.16	0
C33H5.16	chrIV	7802682	7803398	717	*	H3K27_WT_peaks_peak_4243	.	1.42253	3.23971	1.48002	Promoter	4	7801813	7803335	1523	2	C33H5.16	0
C33H5.16	chrIV	7802541	7803191	651	*	H3K27_nfki-1(cer1)_peaks_peak_4834	.	1.41723	3.42084	1.74378	Promoter	4	7801813	7803335	1523	2	C33H5.16	144
C33H5.17	chrIV	7811189	7815722	4534	*	H3K36_WT_peaks_peak_3853	.	1.63223	7.31571	6.13306	Promoter	4	7811209	7812797	1589	2	C33H5.17	0
C33H5.17	chrIV	7811170	7815698	4529	*	H3K36_nfki-1(cer1)_peaks_peak_3644	.	1.72449	9.4716	8.28628	Promoter	4	7811209	7812797	1589	2	C33H5.17	0
C33H5.17	chrIV	7810884	7815722	4839	*	H3K36_ikb-1(nr2027)_peaks_peak_3627	.	1.75203	9.61163	8.39929	Promoter	4	7811209	7812797	1589	2	C33H5.17	0
C33H5.19	chrIV	7770884	7785201	14318	*	H3K36_WT_peaks_peak_3849	.	1.81089	10.5862	9.1741	Promoter	4	7782586	7783841	1256	2	C33H5.19.1	0
C33H5.21	chrIV	7805895	7808188	2294	*	H3K27_WT_peaks_peak_4244	.	1.39951	3.12644	1.43044	Promoter	4	7807256	7807276	21	1	C33H5.21	0
C33H5.4	chrIV	7798923	7800139	1217	*	H3K36_nfki-1(cer1)_peaks_peak_3643	.	1.58744	5.64573	4.64206	Promoter	4	7797180	7799207	2028	1	C33H5.4b	1743
C33H5.4	chrIV	7799758	7800099	342	*	H3K36_ikb-1(nr2027)_peaks_peak_3626	.	1.67713	6.66912	5.62181	Promoter	4	7797180	7799207	2028	1	C33H5.4b	2578
C33H5.4	chrIV	7799779	7800213	435	*	H3K36_WT_peaks_peak_3852	.	1.57428	5.20924	4.14714	Promoter	4	7797180	7799207	2028	1	C33H5.4b	2599
C34B2.10	chrI	10674808	10688295	13488	*	H3K36_ikb-1(nr2027)_peaks_peak_908	.	2.00422	14.1713	12.649	Promoter	1	10682460	10683139	680	2	C34B2.10	0
C34B2.10	chrI	10674921	10688068	13148	*	H3K36_nfki-1(cer1)_peaks_peak_918	.	1.9776	14.1176	12.6136	Promoter	1	10682460	10683139	680	2	C34B2.10	0
C34B2.10	chrI	10674861	10688259	13399	*	H3K36_WT_peaks_peak_959	.	1.86895	11.4822	9.96999	Promoter	1	10682460	10683139	680	2	C34B2.10	0
C34B2.11	chrI	10690916	10691833	918	*	H3K27_ikb-1(nr2027)_peaks_peak_812	.	1.27698	1.91311	1.1327	Promoter	1	10691334	10696772	5439	1	C34B2.11	0
C34B2.11	chrI	10696165	10697057	893	*	H3K27_ikb-1(nr2027)_peaks_peak_814	.	1.47465	3.77982	2.27315	3' UTR	1	10691334	10696772	5439	1	C34B2.11	4831
C34B2.11	chrI	10693701	10694775	1075	*	H3K27_ikb-1(nr2027)_peaks_peak_813	.	1.31072	2.18035	1.30627	Promoter	1	10691334	10696772	5439	1	C34B2.11	2367
C34B2.11	chrI	10694389	10695233	845	*	H3K27_nfki-1(cer1)_peaks_peak_714	.	1.28459	2.09056	1.09012	Intron	1	10691334	10696772	5439	1	C34B2.11	3055
C34B2.3	chrI	10672448	10673180	733	*	H3K27_ikb-1(nr2027)_peaks_peak_811	.	1.41695	3.23183	1.94092	Promoter	1	10672726	10674847	2122	1	C34B2.3	0
C34B4.1	chrV	13108876	13109162	287	*	H3K27_WT_peaks_peak_7403	.	1.32552	2.4194	1.07665	Promoter	5	13098895	13110322	11428	2	C34B4.1b	1160
C34B4.1	chrV	13095491	13112277	16787	*	H3K27_nfki-1(cer1)_peaks_peak_7859	.	1.37751	3.0398	1.58139	Promoter	5	13098895	13110322	11428	2	C34B4.1b	0
C34B4.12	chrV	13095443	13106732	11290	*	H3K27_ikb-1(nr2027)_peaks_peak_7508	.	1.40952	3.2734	1.97511	Promoter	5	13105841	13106055	215	1	C34B4.12	0
C34B4.14	chrV	13073089	13074643	1555	*	H3K27_ikb-1(nr2027)_peaks_peak_7503	.	1.35332	2.66332	1.61068	Promoter	5	13073234	13073380	147	2	C34B4.14	0
C34B4.14	chrV	13073534	13073878	345	*	H3K27_nfki-1(cer1)_peaks_peak_7855	.	1.31601	2.41306	1.27351	Promoter	5	13073234	13073380	147	2	C34B4.14	-154
C34B4.15	chrV	13076219	13076830	612	*	H3K27_ikb-1(nr2027)_peaks_peak_7504	.	1.33902	2.45535	1.4852	Promoter	5	13077955	13078103	149	2	C34B4.15	1273
C34B4.15	chrV	13077712	13080445	2734	*	H3K27_ikb-1(nr2027)_peaks_peak_7505	.	1.34073	2.58715	1.56425	Promoter	5	13077955	13078103	149	2	C34B4.15	0
C34B4.15	chrV	13075487	13076337	851	*	H3K27_WT_peaks_peak_7399	.	1.34383	2.73592	1.24444	Promoter	5	13077955	13078103	149	2	C34B4.15	1766
C34B4.15	chrV	13079277	13079577	301	*	H3K27_nfki-1(cer1)_peaks_peak_7856	.	1.35317	2.88678	1.5278	Promoter	5	13077955	13078103	149	2	C34B4.15	-1174
C34B4.2	chrV	13086678	13090094	3417	*	H3K36_nfki-1(cer1)_peaks_peak_4602	.	1.62369	7.26429	6.1832	Promoter	5	13086694	13089751	3058	1	C34B4.2a.2	0
C34B4.3	chrV	13066782	13072061	5280	*	H3K27_ikb-1(nr2027)_peaks_peak_7502	.	1.37765	2.86557	1.73319	Promoter	5	13066695	13071137	4443	2	C34B4.3	0
C34B4.3	chrV	13067908	13072526	4619	*	H3K27_nfki-1(cer1)_peaks_peak_7854	.	1.3369	2.52654	1.32317	Promoter	5	13066695	13071137	4443	2	C34B4.3	0
C34B4.4	chrV	13086728	13089929	3202	*	H3K36_WT_peaks_peak_4830	.	1.55811	5.87114	4.76933	Promoter	5	13089572	13092547	2976	1	C34B4.4	0
C34B4.4	chrV	13086723	13090106	3384	*	H3K36_ikb-1(nr2027)_peaks_peak_4553	.	1.64163	7.57432	6.48366	Promoter	5	13089572	13092547	2976	1	C34B4.4	0
C34B4.5	chrV	13095620	13096012	393	*	H3K27_WT_peaks_peak_7401	.	1.40423	3.22312	1.4837	Promoter	5	13095939	13097442	1504	1	C34B4.5	0
C34B4.6	chrV	13099129	13103671	4543	*	H3K27_WT_peaks_peak_7402	.	1.37791	2.90536	1.32078	Promoter	5	13098184	13098616	433	2	C34B4.6	-513
C34B4.7	chrV	13091673	13091916	244	*	H3K27_ikb-1(nr2027)_peaks_peak_7506	.	1.3809	3.07433	1.87776	Promoter	5	13092651	13094431	1781	1	C34B4.7	-735
C34B4.7	chrV	13093206	13093947	742	*	H3K27_ikb-1(nr2027)_peaks_peak_7507	.	1.37805	3.03457	1.83313	Promoter	5	13092651	13094431	1781	1	C34B4.7	555
C34B4.7	chrV	13091191	13091859	669	*	H3K27_nfki-1(cer1)_peaks_peak_7857	.	1.26836	2.01463	1.05278	Promoter	5	13092651	13094431	1781	1	C34B4.7	-792
C34B4.7	chrV	13092925	13094323	1399	*	H3K27_nfki-1(cer1)_peaks_peak_7858	.	1.34765	2.72581	1.43917	Promoter	5	13092651	13094431	1781	1	C34B4.7	274
C34B4.7	chrV	13091184	13093638	2455	*	H3K27_WT_peaks_peak_7400	.	1.32791	2.44768	1.09671	Promoter	5	13092651	13094431	1781	1	C34B4.7	0
C34B4.9	chrV	13066919	13070509	3591	*	H3K27_WT_peaks_peak_7398	.	1.41288	3.21406	1.4739	Promoter	5	13068996	13069154	159	2	C34B4.9	0
C34B7.2	chrI	8333251	8342196	8946	*	H3K36_ikb-1(nr2027)_peaks_peak_749	.	1.84106	11.0008	9.72678	Promoter	1	8336975	8341819	4845	1	C34B7.2	0
C34B7.2	chrI	8333286	8342831	9546	*	H3K36_nfki-1(cer1)_peaks_peak_756	.	1.8426	11.641	10.339	Promoter	1	8336975	8341819	4845	1	C34B7.2	0
C34B7.2	chrI	8333296	8342257	8962	*	H3K36_WT_peaks_peak_788	.	1.71092	8.94574	7.65723	Promoter	1	8336975	8341819	4845	1	C34B7.2	0
C34B7.3	chrI	8347609	8348015	407	*	H3K27_ikb-1(nr2027)_peaks_peak_631	.	1.41091	3.44802	2.09528	Promoter	1	8341702	8346016	4315	2	C34B7.3	-1593
C34C12.11	chrIII	3478219	3480892	2674	*	H3K27_ikb-1(nr2027)_peaks_peak_3244	.	1.36598	2.6845	1.61852	Promoter	3	3477469	3477569	101	2	C34C12.11	-650
C34C12.3	chrIII	3456604	3467438	10835	*	H3K36_ikb-1(nr2027)_peaks_peak_2356	.	1.80054	10.1963	8.93069	Promoter	3	3461691	3467650	5960	1	C34C12.3	0
C34C12.3	chrIII	3456541	3467314	10774	*	H3K36_WT_peaks_peak_2510	.	1.75715	9.6413	8.24551	Promoter	3	3461691	3467650	5960	1	C34C12.3	0
C34C12.3	chrIII	3456641	3467494	10854	*	H3K36_nfki-1(cer1)_peaks_peak_2361	.	1.81283	10.9191	9.62828	Promoter	3	3461691	3467650	5960	1	C34C12.3	0
C34C12.5	chrIII	3472716	3473734	1019	*	H3K36_nfki-1(cer1)_peaks_peak_2362	.	1.3692	2.94563	2.05741	Promoter	3	3471991	3473556	1566	1	C34C12.5.3	725
C34C12.5	chrIII	3472635	3473628	994	*	H3K36_WT_peaks_peak_2511	.	1.35215	2.54658	1.63138	Promoter	3	3471991	3473556	1566	1	C34C12.5.3	644
C34C12.5	chrIII	3472700	3473693	994	*	H3K36_ikb-1(nr2027)_peaks_peak_2357	.	1.318	2.3414	1.48916	Promoter	3	3471991	3473556	1566	1	C34C12.5.3	709
C34C12.6	chrIII	3482771	3483060	290	*	H3K27_WT_peaks_peak_2776	.	1.39376	2.92423	1.326	Promoter	3	3482578	3484835	2258	1	C34C12.6	193
C34C12.6	chrIII	3482086	3486117	4032	*	H3K27_ikb-1(nr2027)_peaks_peak_3245	.	1.38274	2.77577	1.67164	Promoter	3	3482578	3484835	2258	1	C34C12.6	0
C34C12.6	chrIII	3482732	3483278	547	*	H3K27_nfki-1(cer1)_peaks_peak_3169	.	1.39162	3.06358	1.58813	Promoter	3	3482578	3484835	2258	1	C34C12.6	154
C34C12.7	chrIII	3489453	3490551	1099	*	H3K27_ikb-1(nr2027)_peaks_peak_3246	.	1.32298	2.20805	1.31982	Promoter	3	3484802	3488273	3472	2	C34C12.7	-1180
C34C6.1	chrII	8709543	8710805	1263	*	H3K27_nfki-1(cer1)_peaks_peak_2248	.	1.29001	2.16699	1.13697	Promoter	2	8709019	8710363	1345	2	C34C6.1	0
C34C6.1	chrII	8707212	8712474	5263	*	H3K27_ikb-1(nr2027)_peaks_peak_2280	.	1.3333	2.47227	1.49477	Promoter	2	8709019	8710363	1345	2	C34C6.1	0
C34C6.2	chrII	8676439	8683273	6835	*	H3K36_WT_peaks_peak_1720	.	1.65502	7.40503	6.21413	Promoter	2	8679855	8683225	3371	2	C34C6.2b	0
C34C6.2	chrII	8678734	8683452	4719	*	H3K36_nfki-1(cer1)_peaks_peak_1646	.	1.78255	10.3341	9.10452	Promoter	2	8679855	8683225	3371	2	C34C6.2b	0
C34C6.2	chrII	8678701	8683292	4592	*	H3K36_ikb-1(nr2027)_peaks_peak_1639	.	1.8354	10.7805	9.50713	Promoter	2	8679855	8683225	3371	2	C34C6.2b	0
C34C6.3	chrII	8690617	8695387	4771	*	H3K27_nfki-1(cer1)_peaks_peak_2246	.	1.34294	2.60094	1.36629	Promoter	2	8691872	8694132	2261	1	C34C6.3	0
C34C6.3	chrII	8690496	8693593	3098	*	H3K27_WT_peaks_peak_2052	.	1.36967	2.68278	1.2081	Promoter	2	8691872	8694132	2261	1	C34C6.3	0
C34C6.3	chrII	8690101	8695386	5286	*	H3K27_ikb-1(nr2027)_peaks_peak_2279	.	1.35592	2.6029	1.57125	Promoter	2	8691872	8694132	2261	1	C34C6.3	0
C34C6.4	chrII	8696291	8700879	4589	*	H3K36_WT_peaks_peak_1721	.	1.9024	11.9621	10.4462	Promoter	2	8696539	8698878	2340	2	C34C6.4	0
C34C6.4	chrII	8696201	8700938	4738	*	H3K36_ikb-1(nr2027)_peaks_peak_1640	.	1.96093	13.331	11.8808	Promoter	2	8696539	8698878	2340	2	C34C6.4	0
C34C6.4	chrII	8696150	8700951	4802	*	H3K36_nfki-1(cer1)_peaks_peak_1647	.	2.0036	14.5882	13.0817	Promoter	2	8696539	8698878	2340	2	C34C6.4	0
C34C6.6	chrII	8705187	8706575	1389	*	H3K36_nfki-1(cer1)_peaks_peak_1648	.	1.35048	2.82495	1.94313	Promoter	2	8704775	8706671	1897	1	C34C6.6b	412
C34C6.6	chrII	8704983	8706156	1174	*	H3K36_WT_peaks_peak_1722	.	1.30298	2.20249	1.30975	Promoter	2	8704775	8706671	1897	1	C34C6.6b	208
C34C6.7	chrII	8707164	8708084	921	*	H3K27_nfki-1(cer1)_peaks_peak_2247	.	1.33187	2.60771	1.37018	Promoter	2	8707601	8708759	1159	1	C34C6.7b	0
C34C6.7	chrII	8706369	8709715	3347	*	H3K27_WT_peaks_peak_2053	.	1.41823	3.45945	1.57262	Promoter	2	8707105	8708804	1700	1	C34C6.7a	0
C34C6.7	chrII	8705244	8706639	1396	*	H3K36_ikb-1(nr2027)_peaks_peak_1641	.	1.39823	3.31842	2.42204	Promoter	2	8707105	8708804	1700	1	C34C6.7a	-466
C34C6.9	chrII	8687580	8688430	851	*	H3K27_WT_peaks_peak_2051	.	1.37755	2.92522	1.33824	Promoter	2	8685873	8686529	657	1	C34C6.9	1707
C34C6.9	chrII	8686173	8689112	2940	*	H3K27_ikb-1(nr2027)_peaks_peak_2278	.	1.32993	2.33912	1.40635	Promoter	2	8685873	8686529	657	1	C34C6.9	300
C34C6.9	chrII	8687548	8687972	425	*	H3K27_nfki-1(cer1)_peaks_peak_2245	.	1.36622	3.00894	1.58194	Promoter	2	8685873	8686529	657	1	C34C6.9	1675
C34D1.1	chrV	13213109	13238389	25281	*	H3K27_ikb-1(nr2027)_peaks_peak_7520	.	1.44364	3.51301	2.11301	Promoter	5	13222642	13225927	3286	2	C34D1.1	0
C34D1.1	chrV	13213116	13238347	25232	*	H3K27_nfki-1(cer1)_peaks_peak_7868	.	1.39108	3.14844	1.62685	Promoter	5	13222642	13225927	3286	2	C34D1.1	0
C34D1.10	chrV	13213167	13225922	12756	*	H3K27_WT_peaks_peak_7415	.	1.41125	3.20891	1.46347	Promoter	5	13225300	13225424	125	2	C34D1.10	0
C34D1.12	chrV	13233650	13238319	4670	*	H3K27_WT_peaks_peak_7418	.	1.37627	2.92926	1.33368	Promoter	5	13237777	13237931	155	1	C34D1.12	0
C34D1.13	chrV	13240444	13258154	17711	*	H3K27_ikb-1(nr2027)_peaks_peak_7521	.	1.41309	3.18711	1.92552	Promoter	5	13243874	13244138	265	2	C34D1.13	0
C34D1.13	chrV	13244212	13245049	838	*	H3K27_WT_peaks_peak_7420	.	1.44125	3.42816	1.55586	Promoter	5	13243874	13244138	265	2	C34D1.13	-74
C34D1.13	chrV	13240312	13245082	4771	*	H3K27_nfki-1(cer1)_peaks_peak_7869	.	1.3771	2.93799	1.53049	Promoter	5	13243874	13244138	265	2	C34D1.13	0
C34D1.14	chrV	13240242	13242572	2331	*	H3K27_WT_peaks_peak_7419	.	1.41203	3.13795	1.42345	Promoter	5	13243338	13243543	206	1	C34D1.14	-766
C34D1.3	chrV	13246457	13250059	3603	*	H3K27_WT_peaks_peak_7421	.	1.39907	3.02179	1.37483	Promoter	5	13246869	13249520	2652	2	C34D1.3	0
C34D1.3	chrV	13251067	13253213	2147	*	H3K27_WT_peaks_peak_7422	.	1.38452	2.9513	1.34747	Promoter	5	13246869	13249520	2652	2	C34D1.3	-1547
C34D1.3	chrV	13246426	13258450	12025	*	H3K27_nfki-1(cer1)_peaks_peak_7870	.	1.36604	2.89017	1.50663	Promoter	5	13246869	13249520	2652	2	C34D1.3	0
C34D1.4	chrV	13259573	13260237	665	*	H3K27_ikb-1(nr2027)_peaks_peak_7522	.	1.32701	2.39586	1.44982	Promoter	5	13256678	13259278	2601	2	C34D1.4	-295
C34D1.4	chrV	13260983	13261516	534	*	H3K27_WT_peaks_peak_7425	.	1.3362	2.5035	1.12058	Promoter	5	13256678	13259278	2601	2	C34D1.4	-1705
C34D1.4	chrV	13256675	13258340	1666	*	H3K27_WT_peaks_peak_7424	.	1.33962	2.64395	1.19687	Promoter	5	13256678	13259278	2601	2	C34D1.4	938
C34D1.4	chrV	13255268	13255545	278	*	H3K27_WT_peaks_peak_7423	.	1.32822	2.43799	1.09385	Downstream	5	13256678	13259278	2601	2	C34D1.4	3733
C34D1.5	chrV	13265857	13266140	284	*	H3K27_ikb-1(nr2027)_peaks_peak_7523	.	1.35724	2.81399	1.71158	Promoter	5	13264532	13269849	5318	1	C34D1.5b	1325
C34D1.5	chrV	13269684	13270408	725	*	H3K27_ikb-1(nr2027)_peaks_peak_7524	.	1.38294	2.95049	1.78309	Promoter	5	13268896	13269806	911	1	C34D1.5c	788
C34D1.5	chrV	13265856	13266515	660	*	H3K27_WT_peaks_peak_7426	.	1.31481	2.3368	1.04234	Promoter	5	13264532	13269849	5318	1	C34D1.5b	1324
C34D1.5	chrV	13265499	13267282	1784	*	H3K27_nfki-1(cer1)_peaks_peak_7871	.	1.30063	2.28079	1.20174	Promoter	5	13264532	13269849	5318	1	C34D1.5b	967
C34D1.6	chrV	13226873	13227305	433	*	H3K27_WT_peaks_peak_7416	.	1.3619	2.78949	1.2742	Promoter	5	13226051	13226274	224	2	C34D1.6	-599
C34D1.9	chrV	13228489	13232044	3556	*	H3K27_WT_peaks_peak_7417	.	1.40236	3.17258	1.44837	Promoter	5	13229919	13230077	159	2	C34D1.9	0
C34D10.1	chrX	8029947	8030845	899	*	H3K36_ikb-1(nr2027)_peaks_peak_5135	.	1.38757	2.82971	1.95257	Promoter	6	8029429	8031502	2074	1	C34D10.1	518
C34D10.1	chrX	8029920	8031070	1151	*	H3K36_nfki-1(cer1)_peaks_peak_5182	.	1.44606	3.71423	2.79154	Promoter	6	8029429	8031502	2074	1	C34D10.1	491
C34D10.1	chrX	8029900	8031024	1125	*	H3K36_WT_peaks_peak_5398	.	1.37856	2.85996	1.92702	Promoter	6	8029429	8031502	2074	1	C34D10.1	471
C34D10.1	chrX	8031147	8031570	424	*	H3K27_ikb-1(nr2027)_peaks_peak_9498	.	1.31605	2.18326	1.3091	Promoter	6	8029429	8031502	2074	1	C34D10.1	1718
C34D10.4	chrX	8023872	8025056	1185	*	H3K36_ikb-1(nr2027)_peaks_peak_5134	.	1.4077	3.34423	2.44268	Promoter	6	8023278	8023528	251	1	C34D10.4	594
C34D10.4	chrX	8024012	8025105	1094	*	H3K36_nfki-1(cer1)_peaks_peak_5181	.	1.34115	2.60677	1.73517	Promoter	6	8023278	8023528	251	1	C34D10.4	734
C34D10.4	chrX	8023916	8024872	957	*	H3K36_WT_peaks_peak_5397	.	1.43378	3.51747	2.54658	Promoter	6	8023278	8023528	251	1	C34D10.4	638
C34D4.1	chrIV	7151655	7159044	7390	*	H3K27_ikb-1(nr2027)_peaks_peak_4826	.	1.36885	2.79438	1.69224	Promoter	4	7156888	7160097	3210	1	C34D4.1	0
C34D4.1	chrIV	7153942	7158445	4504	*	H3K27_WT_peaks_peak_4131	.	1.38836	2.93275	1.33847	Promoter	4	7156888	7160097	3210	1	C34D4.1	0
C34D4.1	chrIV	7151747	7157990	6244	*	H3K27_nfki-1(cer1)_peaks_peak_4744	.	1.35003	2.68805	1.41178	Promoter	4	7156888	7160097	3210	1	C34D4.1	0
C34D4.10	chrIV	7118596	7119107	512	*	H3K27_WT_peaks_peak_4128	.	1.39764	3.25465	1.48056	Promoter	4	7119988	7121401	1414	2	C34D4.10	2294
C34D4.10	chrIV	7119984	7121215	1232	*	H3K36_WT_peaks_peak_3818	.	1.54016	4.94799	3.89971	Promoter	4	7119988	7121401	1414	2	C34D4.10	186
C34D4.10	chrIV	7119901	7121397	1497	*	H3K36_nfki-1(cer1)_peaks_peak_3610	.	1.69094	7.49754	6.41627	Promoter	4	7119988	7121401	1414	2	C34D4.10	4
C34D4.10	chrIV	7119942	7121343	1402	*	H3K36_ikb-1(nr2027)_peaks_peak_3595	.	1.78886	9.22951	8.04099	Promoter	4	7119988	7121401	1414	2	C34D4.10	58
C34D4.11	chrIV	7131694	7144779	13086	*	H3K36_nfki-1(cer1)_peaks_peak_3611	.	2.22444	18.7845	16.9172	Promoter	4	7130693	7131844	1152	2	C34D4.11	0
C34D4.12	chrIV	7132011	7144796	12786	*	H3K36_ikb-1(nr2027)_peaks_peak_3596	.	2.14873	17.6169	15.7695	Promoter	4	7132120	7133202	1083	2	C34D4.12	0
C34D4.12	chrIV	7131995	7144696	12702	*	H3K36_WT_peaks_peak_3819	.	2.12026	15.7249	13.815	Promoter	4	7132120	7133202	1083	2	C34D4.12	0
C34D4.15	chrIV	7152209	7152846	638	*	H3K27_WT_peaks_peak_4130	.	1.39518	3.02725	1.3849	Promoter	4	7150653	7152478	1826	2	C34D4.15	0
C34D4.17	chrIV	7122296	7124822	2527	*	H3K27_ikb-1(nr2027)_peaks_peak_4824	.	1.40269	3.13874	1.89538	Promoter	4	7124060	7124080	21	1	C34D4.17	0
C34D4.17	chrIV	7122087	7124943	2857	*	H3K27_WT_peaks_peak_4129	.	1.40039	3.05253	1.38691	Promoter	4	7124060	7124080	21	1	C34D4.17	0
C34D4.17	chrIV	7122382	7126887	4506	*	H3K27_nfki-1(cer1)_peaks_peak_4743	.	1.36027	2.82091	1.47986	Promoter	4	7124060	7124080	21	1	C34D4.17	0
C34D4.4	chrIV	7149585	7151146	1562	*	H3K36_ikb-1(nr2027)_peaks_peak_3597	.	1.79162	10.0087	8.78228	Promoter	4	7149349	7150451	1103	1	C34D4.4b	236
C34D4.4	chrIV	7149612	7151110	1499	*	H3K36_nfki-1(cer1)_peaks_peak_3612	.	1.75326	10.0522	8.83557	Promoter	4	7149349	7150451	1103	1	C34D4.4b	263
C34D4.4	chrIV	7149616	7151204	1589	*	H3K36_WT_peaks_peak_3820	.	1.58072	6.24176	5.12226	Promoter	4	7149349	7150451	1103	1	C34D4.4b	267
C34D4.6	chrIV	7125635	7126915	1281	*	H3K27_ikb-1(nr2027)_peaks_peak_4825	.	1.34273	2.47104	1.4885	Promoter	4	7126353	7127449	1097	1	C34D4.6	0
C34D4.9	chrIV	7116779	7119035	2257	*	H3K27_nfki-1(cer1)_peaks_peak_4742	.	1.30475	2.29626	1.2085	Promoter	4	7114936	7119902	4967	1	C34D4.9	1843
C34D4.9	chrIV	7113077	7118975	5899	*	H3K27_ikb-1(nr2027)_peaks_peak_4823	.	1.3554	2.61964	1.57909	Promoter	4	7114936	7119902	4967	1	C34D4.9	0
C34D4.9	chrIV	7113128	7115369	2242	*	H3K27_WT_peaks_peak_4126	.	1.4468	3.59186	1.6234	Promoter	4	7114936	7119902	4967	1	C34D4.9	0
C34D4.9	chrIV	7116633	7117674	1042	*	H3K27_WT_peaks_peak_4127	.	1.33073	2.49218	1.11989	Promoter	4	7114936	7119902	4967	1	C34D4.9	1697
C34D4.9	chrIV	7113054	7115408	2355	*	H3K27_nfki-1(cer1)_peaks_peak_4741	.	1.32927	2.47516	1.30041	Promoter	4	7114936	7119902	4967	1	C34D4.9	0
C34E10.1	chrIII	5248849	5267451	18603	*	H3K36_ikb-1(nr2027)_peaks_peak_2470	.	1.94275	12.991	11.5822	Promoter	3	5260653	5264957	4305	1	C34E10.1.1	0
C34E10.1	chrIII	5248796	5279642	30847	*	H3K36_nfki-1(cer1)_peaks_peak_2481	.	1.94715	13.855	12.3915	Promoter	3	5260653	5264957	4305	1	C34E10.1.1	0
C34E10.1	chrIII	5248847	5279554	30708	*	H3K36_WT_peaks_peak_2640	.	1.83753	11.1253	9.65682	Promoter	3	5260653	5264957	4305	1	C34E10.1.1	0
C34E10.10	chrIII	5225557	5239890	14334	*	H3K36_nfki-1(cer1)_peaks_peak_2480	.	1.90584	13.5526	12.0746	Promoter	3	5226783	5227650	868	2	C34E10.10	0
C34E10.10	chrIII	5225487	5239955	14469	*	H3K36_ikb-1(nr2027)_peaks_peak_2469	.	1.83589	12.2174	10.7797	Promoter	3	5226783	5227650	868	2	C34E10.10	0
C34E10.10	chrIII	5225597	5239815	14219	*	H3K36_WT_peaks_peak_2639	.	1.8565	11.7797	10.2182	Promoter	3	5226783	5227650	868	2	C34E10.10	0
C34E10.7	chrIII	5241601	5248291	6691	*	H3K27_ikb-1(nr2027)_peaks_peak_3390	.	1.34267	2.54355	1.52867	Promoter	3	5240554	5242069	1516	2	C34E10.7	0
C34E10.7	chrIII	5242761	5243509	749	*	H3K27_WT_peaks_peak_2886	.	1.32335	2.40374	1.07502	Promoter	3	5240554	5242069	1516	2	C34E10.7	-692
C34E10.7	chrIII	5244517	5245189	673	*	H3K27_WT_peaks_peak_2887	.	1.38485	2.92501	1.34995	Promoter	3	5240554	5242069	1516	2	C34E10.7	-2448
C34E10.7	chrIII	5242426	5245787	3362	*	H3K27_nfki-1(cer1)_peaks_peak_3301	.	1.35272	2.71398	1.43125	Promoter	3	5240554	5242069	1516	2	C34E10.7	-357
C34E11.1	chrX	11798831	11800686	1856	*	H3K36_nfki-1(cer1)_peaks_peak_5303	.	1.39919	3.11139	2.21542	Promoter	6	11798437	11803204	4768	1	C34E11.1.2	394
C34E11.1	chrX	11799476	11800976	1501	*	H3K36_WT_peaks_peak_5517	.	1.45102	3.66535	2.68645	Promoter	6	11798437	11803204	4768	1	C34E11.1.2	1039
C34E11.1	chrX	11798725	11801049	2325	*	H3K36_ikb-1(nr2027)_peaks_peak_5255	.	1.40048	2.99661	2.1111	Promoter	6	11798437	11803204	4768	1	C34E11.1.2	288
C34E11.10	chrX	11808274	11816861	8588	*	H3K27_ikb-1(nr2027)_peaks_peak_9973	.	1.39541	2.92913	1.76309	Promoter	6	11816251	11816366	116	2	C34E11.10	0
C34E11.10	chrX	11808324	11817079	8756	*	H3K27_nfki-1(cer1)_peaks_peak_10564	.	1.37402	2.93732	1.50938	Promoter	6	11816251	11816366	116	2	C34E11.10	0
C34E11.10	chrX	11815918	11817064	1147	*	H3K27_WT_peaks_peak_10361	.	1.37639	2.77158	1.25033	Promoter	6	11816251	11816366	116	2	C34E11.10	0
C34E11.12	chrX	11817993	11838680	20688	*	H3K27_ikb-1(nr2027)_peaks_peak_9974	.	1.36224	2.5818	1.55153	Promoter	6	11818013	11818100	88	1	C34E11.12	0
C34E11.12	chrX	11817961	11819266	1306	*	H3K27_nfki-1(cer1)_peaks_peak_10565	.	1.33323	2.4411	1.27703	Promoter	6	11818013	11818100	88	1	C34E11.12	0
C34E11.13	chrX	11813892	11814521	630	*	H3K27_WT_peaks_peak_10360	.	1.36517	2.61582	1.17071	Promoter	6	11813961	11814126	166	1	C34E11.13	0
C34E11.19	chrX	11820991	11831134	10144	*	H3K27_nfki-1(cer1)_peaks_peak_10566	.	1.36664	2.80889	1.46239	Promoter	6	11822440	11822585	146	2	C34E11.19	0
C34E11.19	chrX	11821195	11824285	3091	*	H3K27_WT_peaks_peak_10362	.	1.37111	2.75911	1.25174	Promoter	6	11822440	11822585	146	2	C34E11.19	0
C34E11.2	chrX	11808888	11811595	2708	*	H3K27_WT_peaks_peak_10359	.	1.43271	3.428	1.55861	Promoter	6	11805910	11811397	5488	2	C34E11.2b	0
C34E11.3	chrX	11832280	11838382	6103	*	H3K27_nfki-1(cer1)_peaks_peak_10567	.	1.37261	2.89842	1.5004	Promoter	6	11833370	11835814	2445	1	C34E11.3c	0
C34E11.3	chrX	11826295	11829828	3534	*	H3K27_WT_peaks_peak_10363	.	1.39056	2.9138	1.32059	Promoter	6	11826025	11835814	9790	1	C34E11.3a	270
C34E11.3	chrX	11830792	11831113	322	*	H3K27_WT_peaks_peak_10364	.	1.37996	2.77199	1.25024	Promoter	6	11833370	11835814	2445	1	C34E11.3c	-2257
C34E11.3	chrX	11832086	11835690	3605	*	H3K27_WT_peaks_peak_10365	.	1.41642	3.20151	1.45215	Promoter	6	11833370	11835814	2445	1	C34E11.3c	0
C34E11.4	chrX	11803461	11803733	273	*	H3K27_nfki-1(cer1)_peaks_peak_10563	.	1.29113	2.12992	1.11523	Promoter	6	11804168	11805221	1054	1	C34E11.4	-435
C34E11.4	chrX	11801749	11802040	292	*	H3K36_nfki-1(cer1)_peaks_peak_5304	.	1.4292	3.4347	2.52307	Promoter	6	11804168	11805221	1054	1	C34E11.4	-2128
C34E11.t1	chrX	11805210	11805979	770	*	H3K27_ikb-1(nr2027)_peaks_peak_9972	.	1.35313	2.47904	1.48526	Promoter	6	11806520	11806592	73	2	C34E11.t1	613
C34E11.t1	chrX	11805294	11805979	686	*	H3K27_WT_peaks_peak_10358	.	1.37854	2.75553	1.24354	Promoter	6	11806520	11806592	73	2	C34E11.t1	613
C34E7.1	chrX	12920892	12922386	1495	*	H3K27_ikb-1(nr2027)_peaks_peak_10098	.	1.37152	2.66263	1.60585	Distal Intergenic	6	12913244	12920061	6818	1	C34E7.1.1	7648
C34E7.3	chrX	12927281	12928636	1356	*	H3K27_ikb-1(nr2027)_peaks_peak_10100	.	1.34107	2.39902	1.44785	Promoter	6	12930266	12931955	1690	1	C34E7.3	-1630
C34E7.3	chrX	12923500	12926162	2663	*	H3K27_WT_peaks_peak_10552	.	1.41573	3.22697	1.47446	Distal Intergenic	6	12930266	12931955	1690	1	C34E7.3	-4104
C34E7.3	chrX	12921807	12922405	599	*	H3K27_WT_peaks_peak_10551	.	1.45344	3.65698	1.66716	Distal Intergenic	6	12930266	12931955	1690	1	C34E7.3	-7861
C34E7.3	chrX	12929752	12931761	2010	*	H3K27_ikb-1(nr2027)_peaks_peak_10101	.	1.32214	2.198	1.31308	Promoter	6	12930266	12931955	1690	1	C34E7.3	0
C34E7.3	chrX	12923559	12926390	2832	*	H3K27_ikb-1(nr2027)_peaks_peak_10099	.	1.41173	3.14221	1.88475	Distal Intergenic	6	12930266	12931955	1690	1	C34E7.3	-3876
C34E7.3	chrX	12921576	12922168	593	*	H3K27_nfki-1(cer1)_peaks_peak_10717	.	1.29016	2.03862	1.06092	Distal Intergenic	6	12930266	12931955	1690	1	C34E7.3	-8098
C34E7.3	chrX	12923512	12927777	4266	*	H3K27_nfki-1(cer1)_peaks_peak_10718	.	1.36192	2.75544	1.44292	Promoter	6	12930266	12931955	1690	1	C34E7.3	-2489
C34F11.1	chrII	5212510	5213787	1278	*	H3K27_nfki-1(cer1)_peaks_peak_1853	.	1.40296	3.27879	1.69063	Promoter	2	5212952	5213923	972	1	C34F11.1	0
C34F11.1	chrII	5212571	5213561	991	*	H3K27_WT_peaks_peak_1653	.	1.35795	2.55198	1.14124	Promoter	2	5212952	5213923	972	1	C34F11.1	0
C34F11.1	chrII	5209666	5214240	4575	*	H3K27_ikb-1(nr2027)_peaks_peak_1938	.	1.36769	2.64065	1.58764	Promoter	2	5212952	5213923	972	1	C34F11.1	0
C34F11.12	chrII	5215701	5217648	1948	*	H3K36_WT_peaks_peak_1531	.	1.48254	4.04712	3.04796	Promoter	2	5218453	5218656	204	1	C34F11.12	-805
C34F11.12	chrII	5215696	5217655	1960	*	H3K36_nfki-1(cer1)_peaks_peak_1452	.	1.42427	3.48595	2.57378	Promoter	2	5218453	5218656	204	1	C34F11.12	-798
C34F11.12	chrII	5214871	5217600	2730	*	H3K36_ikb-1(nr2027)_peaks_peak_1464	.	1.39043	2.98986	2.10596	Promoter	2	5218453	5218656	204	1	C34F11.12	-853
C34F11.13	chrII	5190761	5191212	452	*	H3K27_nfki-1(cer1)_peaks_peak_1850	.	1.27917	2.02294	1.05987	Promoter	2	5188272	5188403	132	1	C34F11.13	2489
C34F11.14	chrII	5223580	5224656	1077	*	H3K36_nfki-1(cer1)_peaks_peak_1453	.	1.49224	4.53642	3.58073	Promoter	2	5223633	5223758	126	1	C34F11.14	0
C34F11.14	chrII	5223489	5224346	858	*	H3K36_WT_peaks_peak_1532	.	1.34857	2.74431	1.81856	Promoter	2	5223633	5223758	126	1	C34F11.14	0
C34F11.14	chrII	5223523	5225123	1601	*	H3K36_ikb-1(nr2027)_peaks_peak_1465	.	1.35273	2.65532	1.78677	Promoter	2	5223633	5223758	126	1	C34F11.14	0
C34F11.15	chrII	5220478	5221372	895	*	H3K27_ikb-1(nr2027)_peaks_peak_1939	.	1.28006	1.88172	1.11275	Promoter	2	5221937	5222146	210	1	C34F11.15	-565
C34F11.18	chrII	5183269	5184741	1473	*	H3K36_ikb-1(nr2027)_peaks_peak_1461	.	1.37413	3.32016	2.42087	Promoter	2	5186126	5186264	139	1	C34F11.18	-1385
C34F11.3	chrII	5206446	5206728	283	*	H3K27_ikb-1(nr2027)_peaks_peak_1937	.	1.2904	1.95607	1.1585	Exon	2	5203316	5209786	6471	1	C34F11.3b	3130
C34F11.5	chrII	5196170	5197978	1809	*	H3K27_WT_peaks_peak_1651	.	1.4015	3.0131	1.36677	Promoter	2	5195884	5199248	3365	1	C34F11.5	286
C34F11.5	chrII	5194915	5199298	4384	*	H3K27_ikb-1(nr2027)_peaks_peak_1936	.	1.39481	2.99273	1.79983	Promoter	2	5195884	5199248	3365	1	C34F11.5	0
C34F11.5	chrII	5194965	5198845	3881	*	H3K27_nfki-1(cer1)_peaks_peak_1851	.	1.36173	2.74095	1.42315	Promoter	2	5195884	5199248	3365	1	C34F11.5	0
C34F11.8	chrII	5206511	5209677	3167	*	H3K36_ikb-1(nr2027)_peaks_peak_1463	.	1.4682	3.90775	2.98169	Promoter	2	5209768	5210953	1186	2	C34F11.8	1276
C34F11.8	chrII	5209188	5209910	723	*	H3K27_WT_peaks_peak_1652	.	1.40492	3.04797	1.38352	Promoter	2	5209768	5210953	1186	2	C34F11.8	1043
C34F11.8	chrII	5206313	5209651	3339	*	H3K36_nfki-1(cer1)_peaks_peak_1451	.	1.49462	4.42905	3.47649	Promoter	2	5209768	5210953	1186	2	C34F11.8	1302
C34F11.8	chrII	5210025	5210459	435	*	H3K27_nfki-1(cer1)_peaks_peak_1852	.	1.28391	2.06368	1.08293	Promoter	2	5209768	5210953	1186	2	C34F11.8	494
C34F11.8	chrII	5206491	5209972	3482	*	H3K36_WT_peaks_peak_1530	.	1.49842	4.16357	3.15666	Promoter	2	5209768	5210953	1186	2	C34F11.8	981
C34F6.1	chrX	11190739	11199544	8806	*	H3K27_ikb-1(nr2027)_peaks_peak_9898	.	1.40078	3.02821	1.8106	Promoter	6	11192447	11196776	4330	2	C34F6.1	0
C34F6.10	chrX	11230130	11233929	3800	*	H3K36_WT_peaks_peak_5500	.	1.40555	3.03475	2.09007	Exon	6	11229155	11237318	8164	2	C34F6.10	3389
C34F6.10	chrX	11233598	11234328	731	*	H3K27_nfki-1(cer1)_peaks_peak_10493	.	1.30973	2.19944	1.14465	Promoter	6	11229155	11237318	8164	2	C34F6.10	2990
C34F6.11	chrX	11202624	11202912	289	*	H3K27_ikb-1(nr2027)_peaks_peak_9900	.	1.27884	1.84372	1.07935	Promoter	6	11202408	11203925	1518	2	C34F6.11	1013
C34F6.12	chrX	11230236	11232935	2700	*	H3K36_ikb-1(nr2027)_peaks_peak_5237	.	1.35497	2.48426	1.6233	Exon	6	11226191	11226591	401	2	C34F6.12	-3645
C34F6.12	chrX	11230153	11232884	2732	*	H3K36_nfki-1(cer1)_peaks_peak_5283	.	1.37542	2.83047	1.94686	Exon	6	11226191	11226591	401	2	C34F6.12	-3562
C34F6.12	chrX	11224231	11227538	3308	*	H3K27_ikb-1(nr2027)_peaks_peak_9903	.	1.37677	2.72778	1.64251	Promoter	6	11226191	11226591	401	2	C34F6.12	0
C34F6.12	chrX	11231416	11232418	1003	*	H3K27_ikb-1(nr2027)_peaks_peak_9905	.	1.35403	2.48507	1.4933	Exon	6	11226191	11226591	401	2	C34F6.12	-4825
C34F6.12	chrX	11225937	11227485	1549	*	H3K27_WT_peaks_peak_10261	.	1.38157	2.84817	1.29338	Promoter	6	11226191	11226591	401	2	C34F6.12	0
C34F6.12	chrX	11223313	11227550	4238	*	H3K27_nfki-1(cer1)_peaks_peak_10492	.	1.34054	2.52628	1.32547	Promoter	6	11226191	11226591	401	2	C34F6.12	0
C34F6.12	chrX	11228845	11230295	1451	*	H3K27_ikb-1(nr2027)_peaks_peak_9904	.	1.28041	1.84073	1.07629	Promoter	6	11226191	11226591	401	2	C34F6.12	-2254
C34F6.13	chrX	11194704	11195497	794	*	H3K27_nfki-1(cer1)_peaks_peak_10487	.	1.3615	2.72253	1.42171	Promoter	6	11195950	11196091	142	1	C34F6.13	-453
C34F6.13	chrX	11194291	11195852	1562	*	H3K27_WT_peaks_peak_10258	.	1.35672	2.52931	1.12603	Promoter	6	11195950	11196091	142	1	C34F6.13	-98
C34F6.14	chrX	11197743	11199525	1783	*	H3K27_nfki-1(cer1)_peaks_peak_10488	.	1.32232	2.36814	1.24325	Promoter	6	11197682	11197801	120	2	C34F6.14	0
C34F6.16	chrX	11192630	11193029	400	*	H3K27_WT_peaks_peak_10257	.	1.38527	2.8312	1.28274	Promoter	6	11192060	11192281	222	1	C34F6.16	570
C34F6.16	chrX	11192709	11193653	945	*	H3K27_nfki-1(cer1)_peaks_peak_10486	.	1.30356	2.15673	1.12234	Promoter	6	11192060	11192281	222	1	C34F6.16	649
C34F6.2	chrX	11198051	11199543	1493	*	H3K27_WT_peaks_peak_10259	.	1.3637	2.65431	1.19346	Promoter	6	11199390	11200399	1010	1	C34F6.2	0
C34F6.3	chrX	11200453	11200664	212	*	H3K27_ikb-1(nr2027)_peaks_peak_9899	.	1.3805	2.7961	1.69684	Promoter	6	11201458	11202423	966	1	C34F6.3	-794
C34F6.3	chrX	11201005	11201528	524	*	H3K27_WT_peaks_peak_10260	.	1.36763	2.72985	1.23892	Promoter	6	11201458	11202423	966	1	C34F6.3	0
C34F6.3	chrX	11200474	11201602	1129	*	H3K27_nfki-1(cer1)_peaks_peak_10489	.	1.33294	2.45431	1.28822	Promoter	6	11201458	11202423	966	1	C34F6.3	0
C34F6.4	chrX	11205510	11206655	1146	*	H3K36_nfki-1(cer1)_peaks_peak_5280	.	1.33227	2.57393	1.70433	Promoter	6	11204044	11207026	2983	2	C34F6.4	371
C34F6.4	chrX	11205850	11206453	604	*	H3K36_ikb-1(nr2027)_peaks_peak_5234	.	1.27491	1.9186	1.09074	Promoter	6	11204044	11207026	2983	2	C34F6.4	573
C34F6.4	chrX	11205635	11206455	821	*	H3K36_WT_peaks_peak_5497	.	1.39457	3.12109	2.17264	Promoter	6	11204044	11207026	2983	2	C34F6.4	571
C34F6.5	chrX	11208349	11210782	2434	*	H3K27_ikb-1(nr2027)_peaks_peak_9901	.	1.2982	1.99424	1.18179	Promoter	6	11208304	11208807	504	2	C34F6.5	0
C34F6.5	chrX	11209299	11210385	1087	*	H3K27_nfki-1(cer1)_peaks_peak_10490	.	1.30369	2.21714	1.16569	Promoter	6	11208304	11208807	504	2	C34F6.5	-492
C34F6.7	chrX	11213565	11215154	1590	*	H3K36_WT_peaks_peak_5498	.	1.36755	2.66689	1.74487	Promoter	6	11210040	11215405	5366	2	C34F6.7	251
C34F6.7	chrX	11213616	11215060	1445	*	H3K36_nfki-1(cer1)_peaks_peak_5281	.	1.3945	3.11559	2.21989	Promoter	6	11210040	11215405	5366	2	C34F6.7	345
C34F6.7	chrX	11213574	11215086	1513	*	H3K36_ikb-1(nr2027)_peaks_peak_5235	.	1.41134	3.08702	2.19707	Promoter	6	11210040	11215405	5366	2	C34F6.7	319
C34F6.8	chrX	11216706	11218647	1942	*	H3K27_ikb-1(nr2027)_peaks_peak_9902	.	1.31599	2.13886	1.27478	Promoter	6	11215935	11217964	2030	1	C34F6.8.3	771
C34F6.9	chrX	11216632	11222595	5964	*	H3K36_nfki-1(cer1)_peaks_peak_5282	.	1.46955	4.00229	3.06658	Promoter	6	11217696	11222746	5051	2	C34F6.9	151
C34F6.9	chrX	11216669	11222682	6014	*	H3K36_ikb-1(nr2027)_peaks_peak_5236	.	1.44065	3.45558	2.54874	Promoter	6	11217696	11222746	5051	2	C34F6.9	64
C34F6.9	chrX	11220138	11220571	434	*	H3K27_nfki-1(cer1)_peaks_peak_10491	.	1.32595	2.35492	1.2294	Promoter	6	11217696	11222746	5051	2	C34F6.9	2175
C34F6.9	chrX	11216618	11222661	6044	*	H3K36_WT_peaks_peak_5499	.	1.46703	3.87984	2.88992	Promoter	6	11217696	11222746	5051	2	C34F6.9	85
C34G6.1	chrI	5906614	5911276	4663	*	H3K36_nfki-1(cer1)_peaks_peak_596	.	1.89872	12.2197	10.8803	Promoter	1	5906665	5917784	11120	1	C34G6.1	0
C34G6.1	chrI	5906732	5913188	6457	*	H3K36_WT_peaks_peak_612	.	1.82463	10.1859	8.77368	Promoter	1	5906665	5917784	11120	1	C34G6.1	67
C34G6.1	chrI	5907083	5913216	6134	*	H3K36_ikb-1(nr2027)_peaks_peak_587	.	1.79156	9.85866	8.6148	Promoter	1	5906665	5917784	11120	1	C34G6.1	418
C34G6.10	chrI	5883176	5884341	1166	*	H3K27_ikb-1(nr2027)_peaks_peak_430	.	1.32695	2.46594	1.49354	Promoter	1	5883861	5883992	132	1	C34G6.10	0
C34G6.10	chrI	5882226	5882994	769	*	H3K27_nfki-1(cer1)_peaks_peak_301	.	1.31343	2.38522	1.25561	Promoter	1	5883861	5883992	132	1	C34G6.10	-867
C34G6.10	chrI	5883935	5884270	336	*	H3K27_nfki-1(cer1)_peaks_peak_302	.	1.2641	1.9582	1.0179	Promoter	1	5883861	5883992	132	1	C34G6.10	74
C34G6.10	chrI	5883216	5883692	477	*	H3K27_WT_peaks_peak_189	.	1.44624	3.91567	1.79495	Promoter	1	5883861	5883992	132	1	C34G6.10	-169
C34G6.11	chrI	5875577	5882275	6699	*	H3K27_ikb-1(nr2027)_peaks_peak_429	.	1.33135	2.37762	1.43426	Promoter	1	5879343	5879557	215	2	C34G6.11	0
C34G6.11	chrI	5876735	5879874	3140	*	H3K27_nfki-1(cer1)_peaks_peak_300	.	1.33987	2.54808	1.34177	Promoter	1	5879343	5879557	215	2	C34G6.11	0
C34G6.2	chrI	5897480	5900147	2668	*	H3K27_nfki-1(cer1)_peaks_peak_303	.	1.31674	2.38873	1.25936	Promoter	1	5898306	5902116	3811	1	C34G6.2	0
C34G6.2	chrI	5898339	5899302	964	*	H3K27_ikb-1(nr2027)_peaks_peak_433	.	1.348	2.60135	1.57751	Promoter	1	5898306	5902116	3811	1	C34G6.2	33
C34G6.3	chrI	5893862	5894968	1107	*	H3K36_WT_peaks_peak_610	.	1.3079	2.25969	1.36325	Promoter	1	5896643	5897411	769	1	C34G6.3	-1675
C34G6.3	chrI	5891297	5892474	1178	*	H3K36_ikb-1(nr2027)_peaks_peak_584	.	1.33938	2.56055	1.69672	Exon	1	5896643	5897411	769	1	C34G6.3	-4169
C34G6.3	chrI	5896231	5896747	517	*	H3K27_ikb-1(nr2027)_peaks_peak_432	.	1.26762	1.81702	1.0661	Promoter	1	5896643	5897411	769	1	C34G6.3	0
C34G6.3	chrI	5893853	5894502	650	*	H3K36_nfki-1(cer1)_peaks_peak_594	.	1.34442	2.73052	1.85364	Promoter	1	5896643	5897411	769	1	C34G6.3	-2141
C34G6.3	chrI	5890939	5892737	1799	*	H3K36_nfki-1(cer1)_peaks_peak_593	.	1.32726	2.54518	1.67663	Exon	1	5896643	5897411	769	1	C34G6.3	-3906
C34G6.3	chrI	5893750	5894204	455	*	H3K27_ikb-1(nr2027)_peaks_peak_431	.	1.27239	1.91188	1.13122	Promoter	1	5896643	5897411	769	1	C34G6.3	-2439
C34G6.3	chrI	5893798	5894452	655	*	H3K36_ikb-1(nr2027)_peaks_peak_585	.	1.32414	2.37824	1.52429	Promoter	1	5896643	5897411	769	1	C34G6.3	-2191
C34G6.4	chrI	5890355	5892658	2304	*	H3K36_WT_peaks_peak_609	.	1.3359	2.5994	1.68151	Exon	1	5886628	5895974	9347	1	C34G6.4	3727
C34G6.5	chrI	5872387	5874442	2056	*	H3K36_ikb-1(nr2027)_peaks_peak_583	.	1.5646	6.23857	5.20979	Promoter	1	5872177	5874345	2169	1	C34G6.5	210
C34G6.5	chrI	5872381	5874388	2008	*	H3K36_nfki-1(cer1)_peaks_peak_592	.	1.6195	7.39831	6.31268	Promoter	1	5872177	5874345	2169	1	C34G6.5	204
C34G6.5	chrI	5872294	5874181	1888	*	H3K36_WT_peaks_peak_608	.	1.49036	5.04032	3.98842	Promoter	1	5872177	5874345	2169	1	C34G6.5	117
C34G6.6	chrI	5876733	5877480	748	*	H3K27_WT_peaks_peak_188	.	1.38992	3.01022	1.37734	Promoter	1	5874425	5878957	4533	2	C34G6.6a	1477
C34G6.7	chrI	5902204	5904109	1906	*	H3K36_WT_peaks_peak_611	.	2.01212	14.418	12.6991	Promoter	1	5902518	5904330	1813	2	C34G6.7b.2	221
C34G6.7	chrI	5902097	5904240	2144	*	H3K36_nfki-1(cer1)_peaks_peak_595	.	1.93931	13.7527	12.3306	Promoter	1	5902518	5904330	1813	2	C34G6.7b.2	90
C34G6.7	chrI	5902150	5904099	1950	*	H3K36_ikb-1(nr2027)_peaks_peak_586	.	2.09632	16.8238	15.1059	Promoter	1	5902518	5904330	1813	2	C34G6.7b.2	231
C34G6.8	chrI	5915326	5917819	2494	*	H3K36_WT_peaks_peak_613	.	1.84591	9.89304	8.537	Promoter	1	5915107	5915127	21	2	C34G6.8	-199
C34G6.8	chrI	5915305	5917802	2498	*	H3K36_nfki-1(cer1)_peaks_peak_598	.	1.97141	12.4924	11.1445	Promoter	1	5915107	5915127	21	2	C34G6.8	-178
C34G6.8	chrI	5912118	5913251	1134	*	H3K36_nfki-1(cer1)_peaks_peak_597	.	1.61227	6.6049	5.56039	Promoter	1	5915107	5915127	21	2	C34G6.8	1876
C34G6.8	chrI	5915274	5917811	2538	*	H3K36_ikb-1(nr2027)_peaks_peak_588	.	1.97058	12.7131	11.2614	Promoter	1	5915107	5915127	21	2	C34G6.8	-147
C34H3.1	chrX	6147722	6150954	3233	*	H3K27_ikb-1(nr2027)_peaks_peak_9279	.	1.31955	2.1677	1.28979	Promoter	6	6142375	6150506	8132	2	C34H3.1	0
C34H3.11	chrX	6152211	6155116	2906	*	H3K27_ikb-1(nr2027)_peaks_peak_9280	.	1.33333	2.30333	1.37676	Promoter	6	6155334	6155524	191	1	C34H3.11	-218
C34H3.11	chrX	6156579	6157094	516	*	H3K27_WT_peaks_peak_9362	.	1.37778	2.79923	1.27402	Promoter	6	6155334	6155524	191	1	C34H3.11	1245
C34H3.12	chrX	6146161	6146720	560	*	H3K27_ikb-1(nr2027)_peaks_peak_9278	.	1.35448	2.52464	1.52233	Promoter	6	6145981	6146121	141	2	C34H3.12	-40
C34H3.13	chrX	6165380	6180284	14905	*	H3K27_ikb-1(nr2027)_peaks_peak_9282	.	1.36958	2.65416	1.59621	Promoter	6	6167355	6167480	126	2	C34H3.13	0
C34H3.13	chrX	6165579	6167774	2196	*	H3K27_WT_peaks_peak_9366	.	1.36347	2.60754	1.16828	Promoter	6	6167355	6167480	126	2	C34H3.13	0
C34H3.15	chrX	6152156	6153561	1406	*	H3K27_nfki-1(cer1)_peaks_peak_9743	.	1.33401	2.46311	1.29257	Promoter	6	6150642	6150848	207	2	C34H3.15	-1308
C34H3.16	chrX	6156915	6164012	7098	*	H3K27_nfki-1(cer1)_peaks_peak_9744	.	1.367	2.81767	1.46741	Promoter	6	6163135	6163400	266	1	C34H3.16	0
C34H3.16	chrX	6156556	6164164	7609	*	H3K27_ikb-1(nr2027)_peaks_peak_9281	.	1.39992	2.98795	1.79955	Promoter	6	6163135	6163400	266	1	C34H3.16	0
C34H3.2	chrX	6159635	6160028	394	*	H3K27_WT_peaks_peak_9363	.	1.36332	2.59773	1.16123	Promoter	6	6159353	6160450	1098	2	C34H3.2	422
C34H3.21	chrX	6161027	6162030	1004	*	H3K27_WT_peaks_peak_9364	.	1.40161	2.99952	1.36026	Promoter	6	6160988	6161137	150	2	C34H3.21	0
C34H3.3	chrX	6140955	6143011	2057	*	H3K27_nfki-1(cer1)_peaks_peak_9742	.	1.35965	2.71131	1.42166	Promoter	6	6142932	6143011	80	1	C34H3.3	0
C34H3.3	chrX	6138401	6142989	4589	*	H3K27_ikb-1(nr2027)_peaks_peak_9277	.	1.33171	2.30612	1.3816	Promoter	6	6142932	6143011	80	1	C34H3.3	0
C34H3.3	chrX	6138791	6139374	584	*	H3K27_nfki-1(cer1)_peaks_peak_9741	.	1.30333	2.20604	1.15956	Distal Intergenic	6	6142932	6143011	80	1	C34H3.3	-3558
C34H3.5	chrX	6165526	6167241	1716	*	H3K27_nfki-1(cer1)_peaks_peak_9745	.	1.32902	2.39597	1.2533	Promoter	6	6167463	6167633	171	1	C34H3.5	-222
C34H3.6	chrX	6135402	6137334	1933	*	H3K27_ikb-1(nr2027)_peaks_peak_9276	.	1.31399	2.12788	1.27158	Promoter	6	6134367	6134655	289	1	C34H3.6	1035
C34H3.6	chrX	6135822	6137035	1214	*	H3K27_nfki-1(cer1)_peaks_peak_9740	.	1.30164	2.23467	1.17744	Promoter	6	6134367	6134655	289	1	C34H3.6	1455
C34H3.7	chrX	6163725	6164116	392	*	H3K27_WT_peaks_peak_9365	.	1.43578	3.3987	1.54246	Promoter	6	6163436	6163638	203	2	C34H3.7	-87
C34H4.1	chrIV	1549846	1557306	7461	*	H3K27_ikb-1(nr2027)_peaks_peak_4167	.	1.38718	2.92368	1.76487	Promoter	4	1555579	1557561	1983	1	C34H4.1	0
C34H4.1	chrIV	1555231	1556199	969	*	H3K36_ikb-1(nr2027)_peaks_peak_3276	.	1.29402	1.92485	1.0954	Promoter	4	1555579	1557561	1983	1	C34H4.1	0
C34H4.1	chrIV	1556054	1557303	1250	*	H3K27_WT_peaks_peak_3505	.	1.38903	2.89101	1.3103	Promoter	4	1555579	1557561	1983	1	C34H4.1	475
C34H4.2	chrIV	1554161	1555129	969	*	H3K27_nfki-1(cer1)_peaks_peak_4073	.	1.29895	2.10406	1.09392	Promoter	4	1553789	1555566	1778	1	C34H4.2	372
C34H4.2	chrIV	1554138	1554695	558	*	H3K27_WT_peaks_peak_3504	.	1.4152	3.15273	1.42844	Promoter	4	1553789	1555566	1778	1	C34H4.2	349
C34H4.3	chrIV	1551022	1552877	1856	*	H3K27_nfki-1(cer1)_peaks_peak_4072	.	1.34706	2.59185	1.35498	Promoter	4	1550928	1553045	2118	1	C34H4.3	94
C34H4.3	chrIV	1551741	1552757	1017	*	H3K36_ikb-1(nr2027)_peaks_peak_3275	.	1.33358	2.28849	1.43812	Promoter	4	1550928	1553045	2118	1	C34H4.3	813
C34H4.3	chrIV	1551426	1553143	1718	*	H3K27_WT_peaks_peak_3503	.	1.40036	3.03613	1.38039	Promoter	4	1550928	1553045	2118	1	C34H4.3	498
C34H4.4	chrIV	1545470	1545827	358	*	H3K27_ikb-1(nr2027)_peaks_peak_4164	.	1.31977	2.15911	1.28162	Promoter	4	1548723	1549679	957	1	C34H4.4a	-2896
C34H4.4	chrIV	1544366	1544614	249	*	H3K27_ikb-1(nr2027)_peaks_peak_4163	.	1.37902	2.7729	1.67839	Downstream	4	1548723	1549679	957	1	C34H4.4a	-4109
C34H4.4	chrIV	1548203	1548518	316	*	H3K27_nfki-1(cer1)_peaks_peak_4071	.	1.33017	2.45306	1.28756	Promoter	4	1548723	1549679	957	1	C34H4.4a	-205
C34H4.4	chrIV	1544468	1545077	610	*	H3K27_nfki-1(cer1)_peaks_peak_4069	.	1.32269	2.31671	1.21017	Downstream	4	1548723	1549679	957	1	C34H4.4a	-3646
C34H4.4	chrIV	1546822	1547107	286	*	H3K27_ikb-1(nr2027)_peaks_peak_4165	.	1.36933	2.70046	1.64458	Promoter	4	1548723	1549679	957	1	C34H4.4a	-1616
C34H4.4	chrIV	1548087	1548943	857	*	H3K27_ikb-1(nr2027)_peaks_peak_4166	.	1.37822	2.72468	1.64229	Promoter	4	1548723	1549679	957	1	C34H4.4a	0
C34H4.4	chrIV	1546688	1547360	673	*	H3K27_nfki-1(cer1)_peaks_peak_4070	.	1.32778	2.37235	1.23964	Promoter	4	1548723	1549679	957	1	C34H4.4a	-1363
C35A11.1	chrV	5400725	5407375	6651	*	H3K27_nfki-1(cer1)_peaks_peak_6907	.	1.37077	2.85995	1.48676	Promoter	5	5405342	5408338	2997	1	C35A11.1	0
C35A11.1	chrV	5396982	5407568	10587	*	H3K27_ikb-1(nr2027)_peaks_peak_6764	.	1.38436	2.86302	1.71858	Promoter	5	5405342	5408338	2997	1	C35A11.1	0
C35A11.1	chrV	5399406	5407448	8043	*	H3K27_WT_peaks_peak_6221	.	1.39011	2.92205	1.3301	Promoter	5	5405342	5408338	2997	1	C35A11.1	0
C35A11.10	chrV	5357513	5384231	26719	*	H3K27_ikb-1(nr2027)_peaks_peak_6760	.	1.4068	3.0537	1.84045	Promoter	5	5383999	5384068	70	2	C35A11.10	0
C35A11.10	chrV	5378332	5384307	5976	*	H3K27_nfki-1(cer1)_peaks_peak_6902	.	1.38526	3.08733	1.59531	Promoter	5	5383999	5384068	70	2	C35A11.10	0
C35A11.11	chrV	5379021	5383490	4470	*	H3K27_WT_peaks_peak_6217	.	1.3875	2.95169	1.34955	Promoter	5	5378727	5378856	130	2	C35A11.11	-165
C35A11.11	chrV	5376149	5377457	1309	*	H3K27_WT_peaks_peak_6216	.	1.45458	3.78358	1.72223	Promoter	5	5378727	5378856	130	2	C35A11.11	1399
C35A11.2	chrV	5384994	5385833	840	*	H3K27_WT_peaks_peak_6218	.	1.34964	2.55263	1.14638	Promoter	5	5386094	5389432	3339	1	C35A11.2	-261
C35A11.2	chrV	5385545	5389188	3644	*	H3K27_ikb-1(nr2027)_peaks_peak_6761	.	1.38421	2.84409	1.70616	Promoter	5	5386094	5389432	3339	1	C35A11.2	0
C35A11.2	chrV	5385369	5387505	2137	*	H3K27_nfki-1(cer1)_peaks_peak_6903	.	1.31897	2.34551	1.23087	Promoter	5	5386094	5389432	3339	1	C35A11.2	0
C35A11.3	chrV	5356281	5376826	20546	*	H3K27_nfki-1(cer1)_peaks_peak_6901	.	1.38796	3.10201	1.59775	Promoter	5	5372402	5377484	5083	1	C35A11.3	0
C35A11.3	chrV	5370105	5375080	4976	*	H3K27_WT_peaks_peak_6215	.	1.42963	3.31977	1.50243	Promoter	5	5372402	5377484	5083	1	C35A11.3	0
C35A11.4	chrV	5391046	5391430	385	*	H3K27_nfki-1(cer1)_peaks_peak_6904	.	1.31792	2.29409	1.20416	Promoter	5	5389463	5393132	3670	2	C35A11.4	1702
C35A11.4	chrV	5390941	5391665	725	*	H3K27_ikb-1(nr2027)_peaks_peak_6762	.	1.29792	1.98365	1.17177	Promoter	5	5389463	5393132	3670	2	C35A11.4	1467
C35A11.4	chrV	5393111	5393417	307	*	H3K27_WT_peaks_peak_6220	.	1.33831	2.51109	1.12854	Promoter	5	5389463	5393132	3670	2	C35A11.4	0
C35A11.4	chrV	5394530	5396412	1883	*	H3K27_nfki-1(cer1)_peaks_peak_6905	.	1.34408	2.67316	1.40116	Promoter	5	5389463	5393132	3670	2	C35A11.4	-1398
C35A11.4	chrV	5394662	5395620	959	*	H3K27_ikb-1(nr2027)_peaks_peak_6763	.	1.42072	3.27195	1.97787	Promoter	5	5389463	5393132	3670	2	C35A11.4	-1530
C35A11.8	chrV	5397271	5399854	2584	*	H3K27_nfki-1(cer1)_peaks_peak_6906	.	1.39159	3.15197	1.63652	Distal Intergenic	5	5403861	5404149	289	1	C35A11.8	-4007
C35A11.9	chrV	5386721	5387748	1028	*	H3K27_WT_peaks_peak_6219	.	1.38889	2.96609	1.35204	Promoter	5	5387825	5387974	150	1	C35A11.9	-77
C35A5.1	chrV	10486750	10492730	5981	*	H3K27_nfki-1(cer1)_peaks_peak_7518	.	1.35424	2.83689	1.4784	Promoter	5	10491720	10493245	1526	1	C35A5.1	0
C35A5.1	chrV	10485761	10493806	8046	*	H3K27_ikb-1(nr2027)_peaks_peak_7246	.	1.41498	3.27046	1.95867	Promoter	5	10491720	10493245	1526	1	C35A5.1	0
C35A5.1	chrV	10490175	10493546	3372	*	H3K27_WT_peaks_peak_7012	.	1.48082	4.1585	1.89817	Promoter	5	10491720	10493245	1526	1	C35A5.1	0
C35A5.10	chrV	10504039	10506727	2689	*	H3K27_WT_peaks_peak_7015	.	1.38971	3.09474	1.4113	Promoter	5	10504170	10505266	1097	1	C35A5.10	0
C35A5.10	chrV	10501960	10508875	6916	*	H3K27_ikb-1(nr2027)_peaks_peak_7248	.	1.36939	2.81721	1.69829	Promoter	5	10504170	10505266	1097	1	C35A5.10	0
C35A5.10	chrV	10495083	10505310	10228	*	H3K27_nfki-1(cer1)_peaks_peak_7519	.	1.37631	2.9697	1.54861	Promoter	5	10504170	10505266	1097	1	C35A5.10	0
C35A5.11	chrV	10501990	10503212	1223	*	H3K27_WT_peaks_peak_7014	.	1.33624	2.47695	1.11046	Promoter	5	10502093	10502245	153	2	C35A5.11b	0
C35A5.12	chrV	10510361	10521091	10731	*	H3K27_ikb-1(nr2027)_peaks_peak_7249	.	1.37256	2.84064	1.72193	Promoter	5	10519687	10519868	182	1	C35A5.12	0
C35A5.12	chrV	10519292	10521299	2008	*	H3K27_nfki-1(cer1)_peaks_peak_7523	.	1.31486	2.39367	1.26115	Promoter	5	10519687	10519868	182	1	C35A5.12	0
C35A5.12	chrV	10515553	10518676	3124	*	H3K27_WT_peaks_peak_7017	.	1.3911	3.0649	1.408	Promoter	5	10519687	10519868	182	1	C35A5.12	-1011
C35A5.13	chrV	10519691	10521291	1601	*	H3K27_WT_peaks_peak_7018	.	1.44721	3.68151	1.6787	Promoter	5	10519687	10519827	141	2	C35A5.13	0
C35A5.4	chrV	10495202	10499730	4529	*	H3K27_WT_peaks_peak_7013	.	1.39526	3.00784	1.3725	Promoter	5	10497036	10499387	2352	1	C35A5.4	0
C35A5.4	chrV	10495035	10501137	6103	*	H3K27_ikb-1(nr2027)_peaks_peak_7247	.	1.44789	3.52331	2.12316	Promoter	5	10497036	10499387	2352	1	C35A5.4	0
C35A5.6	chrV	10506208	10509029	2822	*	H3K27_nfki-1(cer1)_peaks_peak_7520	.	1.37387	3.02854	1.57622	Promoter	5	10509033	10510457	1425	1	C35A5.6a	-4
C35A5.6	chrV	10510583	10512386	1804	*	H3K27_WT_peaks_peak_7016	.	1.35062	2.64562	1.19447	Promoter	5	10509477	10510428	952	1	C35A5.6b	1106
C35A5.7	chrV	10510513	10514443	3931	*	H3K27_nfki-1(cer1)_peaks_peak_7521	.	1.33153	2.60468	1.36379	Promoter	5	10510661	10514347	3687	2	C35A5.7	0
C35A5.7	chrV	10515364	10517638	2275	*	H3K27_nfki-1(cer1)_peaks_peak_7522	.	1.32836	2.58521	1.35137	Promoter	5	10510661	10514347	3687	2	C35A5.7	-1017
C35A5.8	chrV	10522046	10525864	3819	*	H3K36_nfki-1(cer1)_peaks_peak_4478	.	2.20107	18.8329	17.0286	Promoter	5	10521966	10525884	3919	2	C35A5.8	20
C35A5.8	chrV	10522028	10525881	3854	*	H3K36_WT_peaks_peak_4712	.	2.16004	16.4552	14.5608	Promoter	5	10521966	10525884	3919	2	C35A5.8	3
C35A5.8	chrV	10521959	10525821	3863	*	H3K36_ikb-1(nr2027)_peaks_peak_4435	.	2.18707	18.3794	16.4635	Promoter	5	10521966	10525884	3919	2	C35A5.8	63
C35B1.1	chrIV	4101000	4105194	4195	*	H3K36_WT_peaks_peak_3699	.	1.70311	8.352	7.09864	Promoter	4	4103011	4105350	2340	1	C35B1.1.1	0
C35B1.1	chrIV	4098058	4098817	760	*	H3K36_ikb-1(nr2027)_peaks_peak_3469	.	1.74625	8.32211	7.19149	Exon	4	4103011	4105350	2340	1	C35B1.1.1	-4194
C35B1.1	chrIV	4098075	4105314	7240	*	H3K36_nfki-1(cer1)_peaks_peak_3489	.	1.71958	8.95421	7.76307	Promoter	4	4103011	4105350	2340	1	C35B1.1.1	0
C35B1.1	chrIV	4099742	4105264	5523	*	H3K36_ikb-1(nr2027)_peaks_peak_3470	.	1.82224	10.279	9.01497	Promoter	4	4103011	4105350	2340	1	C35B1.1.1	0
C35B1.1	chrIV	4098075	4098764	690	*	H3K36_WT_peaks_peak_3698	.	1.55984	5.31948	4.25078	Exon	4	4103011	4105350	2340	1	C35B1.1.1	-4247
C35B1.2	chrIV	4088545	4090943	2399	*	H3K36_WT_peaks_peak_3697	.	1.52506	5.42579	4.35354	Promoter	4	4086205	4102888	16684	1	C35B1.2.2	2340
C35B1.2	chrIV	4088578	4091081	2504	*	H3K36_nfki-1(cer1)_peaks_peak_3488	.	1.5601	5.98162	4.96337	Promoter	4	4086205	4102888	16684	1	C35B1.2.2	2373
C35B1.2	chrIV	4086264	4087052	789	*	H3K36_nfki-1(cer1)_peaks_peak_3487	.	1.95023	13.0152	11.6165	Promoter	4	4086205	4102888	16684	1	C35B1.2.2	59
C35B1.2	chrIV	4086218	4087053	836	*	H3K36_ikb-1(nr2027)_peaks_peak_3467	.	1.98757	13.368	11.8052	Promoter	4	4086205	4102888	16684	1	C35B1.2.2	13
C35B1.2	chrIV	4086234	4087037	804	*	H3K36_WT_peaks_peak_3696	.	1.87717	11.0527	9.61936	Promoter	4	4086205	4102888	16684	1	C35B1.2.2	29
C35B1.2	chrIV	4088574	4091174	2601	*	H3K36_ikb-1(nr2027)_peaks_peak_3468	.	1.69614	7.70544	6.59997	Promoter	4	4086205	4102888	16684	1	C35B1.2.2	2369
C35B1.4	chrIV	4079842	4080188	347	*	H3K27_WT_peaks_peak_3696	.	1.42255	3.22566	1.46024	Promoter	4	4079800	4080197	398	1	C35B1.4.2	42
C35B1.4	chrIV	4079537	4080840	1304	*	H3K27_nfki-1(cer1)_peaks_peak_4330	.	1.34398	2.52527	1.32057	Promoter	4	4079798	4080385	588	1	C35B1.4.1	0
C35B1.4	chrIV	4079502	4080970	1469	*	H3K27_ikb-1(nr2027)_peaks_peak_4447	.	1.3925	2.86135	1.72745	Promoter	4	4079798	4080385	588	1	C35B1.4.1	0
C35B1.5	chrIV	4083710	4084046	337	*	H3K36_nfki-1(cer1)_peaks_peak_3486	.	1.36742	2.75173	1.87238	Promoter	4	4083600	4084202	603	2	C35B1.5.2	156
C35B1.5	chrIV	4082923	4083773	851	*	H3K36_WT_peaks_peak_3695	.	1.34431	2.46619	1.5561	Promoter	4	4083600	4084202	603	2	C35B1.5.2	429
C35B1.5	chrIV	4083587	4083946	360	*	H3K36_ikb-1(nr2027)_peaks_peak_3466	.	1.53021	4.53844	3.58436	Promoter	4	4083600	4084202	603	2	C35B1.5.2	256
C35B1.7	chrIV	4108289	4109422	1134	*	H3K27_ikb-1(nr2027)_peaks_peak_4448	.	1.43898	3.42663	2.0644	Promoter	4	4109058	4110463	1406	1	C35B1.7	0
C35B1.7	chrIV	4108241	4109250	1010	*	H3K27_nfki-1(cer1)_peaks_peak_4331	.	1.36051	2.74033	1.43543	Promoter	4	4109058	4110463	1406	1	C35B1.7	0
C35B1.8	chrIV	4077296	4078159	864	*	H3K27_ikb-1(nr2027)_peaks_peak_4446	.	1.28333	1.84126	1.07369	Promoter	4	4077664	4078946	1283	2	C35B1.8	787
C35B8.1	chrX	9232952	9234794	1843	*	H3K27_ikb-1(nr2027)_peaks_peak_9667	.	1.36243	2.55579	1.53504	Promoter	6	9233583	9234557	975	2	C35B8.1	0
C35B8.1	chrX	9234289	9234558	270	*	H3K27_nfki-1(cer1)_peaks_peak_10204	.	1.29863	2.10673	1.09563	Promoter	6	9233583	9234557	975	2	C35B8.1	0
C35B8.3	chrX	9215520	9215819	300	*	H3K36_WT_peaks_peak_5433	.	1.3028	2.17657	1.28514	Promoter	6	9214270	9216572	2303	1	C35B8.3a.3	1250
C35B8.4	chrX	9204851	9207522	2672	*	H3K27_ikb-1(nr2027)_peaks_peak_9666	.	1.34803	2.4609	1.48159	Distal Intergenic	6	9210950	9212267	1318	1	C35B8.4	-3428
C35B8.4	chrX	9207020	9207325	306	*	H3K27_nfki-1(cer1)_peaks_peak_10203	.	1.34406	2.55652	1.34337	Distal Intergenic	6	9210950	9212267	1318	1	C35B8.4	-3625
C35B8.4	chrX	9203759	9204018	260	*	H3K27_nfki-1(cer1)_peaks_peak_10202	.	1.3507	2.60867	1.36433	Distal Intergenic	6	9210950	9212267	1318	1	C35B8.4	-6932
C35B8.4	chrX	9203711	9204037	327	*	H3K27_ikb-1(nr2027)_peaks_peak_9665	.	1.31927	2.15377	1.27866	Distal Intergenic	6	9210950	9212267	1318	1	C35B8.4	-6913
C35B8.5	chrX	9222908	9223621	714	*	H3K36_nfki-1(cer1)_peaks_peak_5216	.	1.37495	2.89512	2.00842	Promoter	6	9223383	9223403	21	2	C35B8.5	0
C35B8.5	chrX	9221085	9221962	878	*	H3K36_nfki-1(cer1)_peaks_peak_5215	.	1.35543	2.69548	1.81965	Promoter	6	9223383	9223403	21	2	C35B8.5	1441
C35B8.5	chrX	9221218	9221622	405	*	H3K36_ikb-1(nr2027)_peaks_peak_5167	.	1.34388	2.5459	1.68303	Promoter	6	9223383	9223403	21	2	C35B8.5	1781
C35B8.5	chrX	9222877	9223412	536	*	H3K36_ikb-1(nr2027)_peaks_peak_5168	.	1.32357	2.1899	1.34484	Promoter	6	9223383	9223403	21	2	C35B8.5	0
C35B8.5	chrX	9222831	9223638	808	*	H3K36_WT_peaks_peak_5435	.	1.30419	2.11648	1.2292	Promoter	6	9223383	9223403	21	2	C35B8.5	0
C35B8.5	chrX	9220973	9221905	933	*	H3K36_WT_peaks_peak_5434	.	1.44163	3.50574	2.53622	Promoter	6	9223383	9223403	21	2	C35B8.5	1498
C35C5.1	chrX	11522797	11533072	10276	*	H3K36_ikb-1(nr2027)_peaks_peak_5247	.	1.38791	2.91151	2.03108	Promoter	6	11522647	11533384	10738	1	C35C5.1	150
C35C5.1	chrX	11522821	11532746	9926	*	H3K36_nfki-1(cer1)_peaks_peak_5294	.	1.4304	3.55463	2.6387	Promoter	6	11522647	11533384	10738	1	C35C5.1	174
C35C5.1	chrX	11522772	11533020	10249	*	H3K36_WT_peaks_peak_5509	.	1.40664	3.11307	2.1646	Promoter	6	11522647	11533384	10738	1	C35C5.1	125
C35C5.10	chrX	11558471	11559027	557	*	H3K27_ikb-1(nr2027)_peaks_peak_9943	.	1.31281	2.13422	1.27609	Promoter	6	11557461	11559583	2123	1	C35C5.10a.1	1010
C35C5.11	chrX	11532970	11544862	11893	*	H3K27_ikb-1(nr2027)_peaks_peak_9941	.	1.38764	2.8463	1.71531	Promoter	6	11542063	11545329	3267	1	C35C5.11	0
C35C5.11	chrX	11534637	11544935	10299	*	H3K27_nfki-1(cer1)_peaks_peak_10529	.	1.3431	2.57433	1.35003	Promoter	6	11542063	11545329	3267	1	C35C5.11	0
C35C5.11	chrX	11539626	11543757	4132	*	H3K27_WT_peaks_peak_10307	.	1.3949	2.99787	1.37252	Promoter	6	11542063	11545329	3267	1	C35C5.11	0
C35C5.13	chrX	11569155	11575734	6580	*	H3K27_ikb-1(nr2027)_peaks_peak_9945	.	1.38901	2.87592	1.72613	Promoter	6	11571785	11571995	211	1	C35C5.13	0
C35C5.14	chrX	11551843	11552266	424	*	H3K27_ikb-1(nr2027)_peaks_peak_9942	.	1.32832	2.36242	1.43044	Promoter	6	11552141	11552206	66	2	C35C5.14	0
C35C5.14	chrX	11551933	11552362	430	*	H3K27_nfki-1(cer1)_peaks_peak_10530	.	1.30373	2.30179	1.20826	Promoter	6	11552141	11552206	66	2	C35C5.14	0
C35C5.18	chrX	11569787	11570954	1168	*	H3K27_WT_peaks_peak_10310	.	1.35378	2.50616	1.1157	Promoter	6	11569781	11569850	70	2	C35C5.18	0
C35C5.19	chrX	11560694	11562563	1870	*	H3K27_nfki-1(cer1)_peaks_peak_10531	.	1.35564	2.71076	1.42361	Promoter	6	11560567	11560715	149	2	C35C5.19	0
C35C5.3	chrX	11544781	11545511	731	*	H3K27_WT_peaks_peak_10308	.	1.41573	3.16859	1.44323	Promoter	6	11545344	11546429	1086	2	C35C5.3a	918
C35C5.3	chrX	11545360	11546092	733	*	H3K36_ikb-1(nr2027)_peaks_peak_5248	.	1.53458	4.52715	3.57088	Promoter	6	11545344	11546429	1086	2	C35C5.3a	337
C35C5.3	chrX	11545289	11546047	759	*	H3K36_WT_peaks_peak_5510	.	1.44175	3.62359	2.64801	Promoter	6	11545344	11546429	1086	2	C35C5.3a	382
C35C5.3	chrX	11545249	11545805	557	*	H3K36_nfki-1(cer1)_peaks_peak_5295	.	1.41317	3.34747	2.44023	Promoter	6	11545344	11546429	1086	2	C35C5.3a	624
C35C5.5	chrX	11560878	11562574	1697	*	H3K27_ikb-1(nr2027)_peaks_peak_9944	.	1.41717	3.21498	1.93255	Promoter	6	11560849	11563642	2794	1	C35C5.5	29
C35C5.5	chrX	11560769	11562808	2040	*	H3K27_WT_peaks_peak_10309	.	1.42105	3.24531	1.4718	Promoter	6	11560849	11563642	2794	1	C35C5.5	0
C35C5.6	chrX	11564180	11568508	4329	*	H3K36_WT_peaks_peak_5511	.	1.46176	3.72166	2.73889	Promoter	6	11563857	11569687	5831	1	C35C5.6	323
C35C5.6	chrX	11564400	11568706	4307	*	H3K36_nfki-1(cer1)_peaks_peak_5296	.	1.4259	3.46613	2.5543	Promoter	6	11563857	11569687	5831	1	C35C5.6	543
C35C5.6	chrX	11564405	11568942	4538	*	H3K36_ikb-1(nr2027)_peaks_peak_5249	.	1.4433	3.46603	2.55839	Promoter	6	11563857	11569687	5831	1	C35C5.6	548
C35C5.8	chrX	11531429	11531984	556	*	H3K27_ikb-1(nr2027)_peaks_peak_9940	.	1.35969	2.51577	1.53197	Promoter	6	11533988	11536498	2511	1	C35C5.8a	-2004
C35C5.8	chrX	11531307	11531646	340	*	H3K27_nfki-1(cer1)_peaks_peak_10528	.	1.27978	1.96697	1.02487	Promoter	6	11533988	11536498	2511	1	C35C5.8a	-2342
C35C5.8	chrX	11529311	11530279	969	*	H3K27_ikb-1(nr2027)_peaks_peak_9939	.	1.28599	1.89266	1.11663	Exon	6	11533988	11536498	2511	1	C35C5.8a	-3709
C35C5.8	chrX	11534002	11536384	2383	*	H3K27_WT_peaks_peak_10306	.	1.35979	2.6266	1.1878	Promoter	6	11535564	11536301	738	1	C35C5.8b	0
C35D10.1	chrIII	4877365	4881572	4208	*	H3K36_nfki-1(cer1)_peaks_peak_2450	.	1.88949	12.5285	11.1515	Promoter	3	4879664	4881461	1798	1	C35D10.1.1	0
C35D10.1	chrIII	4877353	4881418	4066	*	H3K36_ikb-1(nr2027)_peaks_peak_2440	.	1.81748	11.2098	9.89002	Promoter	3	4879664	4881461	1798	1	C35D10.1.1	0
C35D10.1	chrIII	4877393	4881475	4083	*	H3K36_WT_peaks_peak_2610	.	1.7129	8.78286	7.4947	Promoter	3	4879664	4881461	1798	1	C35D10.1.1	0
C35D10.10	chrIII	4846319	4868105	21787	*	H3K36_nfki-1(cer1)_peaks_peak_2448	.	1.94984	13.9517	12.4842	Promoter	3	4860645	4861760	1116	2	C35D10.10.1	0
C35D10.10	chrIII	4846400	4868198	21799	*	H3K36_ikb-1(nr2027)_peaks_peak_2439	.	1.96591	13.9874	12.4754	Promoter	3	4860645	4861760	1116	2	C35D10.10.1	0
C35D10.10	chrIII	4846232	4869200	22969	*	H3K36_WT_peaks_peak_2609	.	1.848	11.2775	9.80745	Promoter	3	4860645	4861760	1116	2	C35D10.10.1	0
C35D10.12	chrIII	4874132	4874400	269	*	H3K27_WT_peaks_peak_2871	.	1.42642	3.29738	1.51006	Promoter	3	4872531	4874715	2185	2	C35D10.12	315
C35D10.12	chrIII	4872017	4875017	3001	*	H3K27_ikb-1(nr2027)_peaks_peak_3366	.	1.40483	3.18762	1.93449	Promoter	3	4872531	4874715	2185	2	C35D10.12	0
C35D10.12	chrIII	4872149	4873659	1511	*	H3K27_nfki-1(cer1)_peaks_peak_3277	.	1.37481	3.03787	1.5888	Promoter	3	4872531	4874715	2185	2	C35D10.12	1056
C35D10.12	chrIII	4874508	4875035	528	*	H3K27_nfki-1(cer1)_peaks_peak_3278	.	1.31946	2.46685	1.30143	Promoter	3	4872531	4874715	2185	2	C35D10.12	0
C35D10.14	chrIII	4884260	4885313	1054	*	H3K27_nfki-1(cer1)_peaks_peak_3280	.	1.29775	2.26592	1.19069	Promoter	3	4881878	4883542	1665	2	C35D10.14	-718
C35D10.14	chrIII	4885123	4885360	238	*	H3K27_ikb-1(nr2027)_peaks_peak_3367	.	1.33482	2.57136	1.56052	Promoter	3	4881878	4883542	1665	2	C35D10.14	-1581
C35D10.15	chrIII	4886140	4886464	325	*	H3K27_nfki-1(cer1)_peaks_peak_3281	.	1.33254	2.53492	1.33625	Promoter	3	4885661	4887406	1746	2	C35D10.15	942
C35D10.15	chrIII	4886208	4886477	270	*	H3K27_WT_peaks_peak_2872	.	1.37377	2.82837	1.29268	Promoter	3	4885661	4887406	1746	2	C35D10.15	929
C35D10.19	chrIII	4876133	4876367	235	*	H3K27_nfki-1(cer1)_peaks_peak_3279	.	1.29459	2.11975	1.11254	Promoter	3	4875802	4875926	125	2	C35D10.19	-207
C35D10.2	chrIII	4869285	4871209	1925	*	H3K27_ikb-1(nr2027)_peaks_peak_3365	.	1.37997	2.88277	1.73124	Promoter	3	4870742	4872013	1272	1	C35D10.2	0
C35D10.2	chrIII	4872160	4873199	1040	*	H3K27_WT_peaks_peak_2870	.	1.37933	2.85739	1.30637	Promoter	3	4870742	4872013	1272	1	C35D10.2	1418
C35D10.2	chrIII	4869738	4870162	425	*	H3K36_nfki-1(cer1)_peaks_peak_2449	.	1.29312	2.07125	1.22732	Promoter	3	4870742	4872013	1272	1	C35D10.2	-580
C35D10.2	chrIII	4869418	4870981	1564	*	H3K27_WT_peaks_peak_2869	.	1.37283	2.69439	1.2112	Promoter	3	4870742	4872013	1272	1	C35D10.2	0
C35D10.3	chrIII	4869739	4869961	223	*	H3K27_nfki-1(cer1)_peaks_peak_3276	.	1.41632	3.3349	1.73995	Promoter	3	4869011	4870060	1050	1	C35D10.3	728
C35D6.10	chrIV	16330770	16334006	3237	*	H3K27_nfki-1(cer1)_peaks_peak_5908	.	1.38355	2.99903	1.54566	Promoter	4	16332853	16334429	1577	1	C35D6.10	0
C35D6.10	chrIV	16319118	16338632	19515	*	H3K27_ikb-1(nr2027)_peaks_peak_5861	.	1.42901	3.33362	1.99786	Promoter	4	16332853	16334429	1577	1	C35D6.10	0
C35D6.10	chrIV	16331075	16336893	5819	*	H3K27_WT_peaks_peak_5255	.	1.47963	3.89329	1.76316	Promoter	4	16332853	16334429	1577	1	C35D6.10	0
C35D6.100	chrIV	16357422	16359349	1928	*	H3K27_nfki-1(cer1)_peaks_peak_5913	.	1.34229	2.58425	1.35509	Promoter	4	16359171	16359191	21	1	C35D6.100	0
C35D6.103	chrIV	16368647	16382036	13390	*	H3K27_ikb-1(nr2027)_peaks_peak_5869	.	1.36447	2.66772	1.60579	Promoter	4	16374114	16374134	21	1	C35D6.103	0
C35D6.103	chrIV	16373741	16378945	5205	*	H3K27_nfki-1(cer1)_peaks_peak_5915	.	1.34147	2.59165	1.36097	Promoter	4	16374114	16374134	21	1	C35D6.103	0
C35D6.105	chrIV	16363655	16364384	730	*	H3K27_ikb-1(nr2027)_peaks_peak_5867	.	1.30815	2.06371	1.22637	Promoter	4	16364209	16364229	21	1	C35D6.105	0
C35D6.110	chrIV	16372941	16373847	907	*	H3K27_WT_peaks_peak_5261	.	1.34601	2.61982	1.18773	Promoter	4	16373573	16373593	21	1	C35D6.110	0
C35D6.114	chrIV	16367921	16371393	3473	*	H3K27_nfki-1(cer1)_peaks_peak_5914	.	1.32089	2.41013	1.27144	Promoter	4	16370952	16370972	21	1	C35D6.114	0
C35D6.115	chrIV	16353218	16358149	4932	*	H3K27_ikb-1(nr2027)_peaks_peak_5865	.	1.36542	2.6145	1.57562	Promoter	4	16356746	16356766	21	1	C35D6.115	0
C35D6.13	chrIV	16335122	16338620	3499	*	H3K27_nfki-1(cer1)_peaks_peak_5909	.	1.40033	3.1918	1.64819	Promoter	4	16337243	16338406	1164	1	C35D6.13	0
C35D6.15	chrIV	16345174	16347979	2806	*	H3K27_ikb-1(nr2027)_peaks_peak_5863	.	1.43637	3.37901	2.02631	Promoter	4	16346273	16346293	21	2	C35D6.15	0
C35D6.15	chrIV	16345164	16347990	2827	*	H3K27_nfki-1(cer1)_peaks_peak_5910	.	1.35236	2.627	1.37492	Promoter	4	16346273	16346293	21	2	C35D6.15	0
C35D6.15	chrIV	16345515	16347057	1543	*	H3K27_WT_peaks_peak_5257	.	1.39789	2.96619	1.34051	Promoter	4	16346273	16346293	21	2	C35D6.15	0
C35D6.19	chrIV	16357439	16357794	356	*	H3K27_WT_peaks_peak_5259	.	1.3551	2.57116	1.16322	Promoter	4	16357739	16357759	21	2	C35D6.19	0
C35D6.24	chrIV	16367107	16367613	507	*	H3K27_ikb-1(nr2027)_peaks_peak_5868	.	1.29918	1.97319	1.15977	Promoter	4	16367461	16367481	21	1	C35D6.24	0
C35D6.28	chrIV	16368787	16370830	2044	*	H3K27_WT_peaks_peak_5260	.	1.35637	2.65432	1.20571	Promoter	4	16368960	16368980	21	2	C35D6.28	0
C35D6.29	chrIV	16355105	16356096	992	*	H3K27_WT_peaks_peak_5258	.	1.44614	3.72186	1.70278	Promoter	4	16356074	16356094	21	2	C35D6.29	0
C35D6.29	chrIV	16353333	16356248	2916	*	H3K27_nfki-1(cer1)_peaks_peak_5912	.	1.42212	3.43966	1.76628	Promoter	4	16356074	16356094	21	2	C35D6.29	0
C35D6.34	chrIV	16361806	16362792	987	*	H3K27_ikb-1(nr2027)_peaks_peak_5866	.	1.33096	2.32267	1.39852	Promoter	4	16362218	16362238	21	1	C35D6.34	0
C35D6.4	chrIV	16350684	16352173	1490	*	H3K27_ikb-1(nr2027)_peaks_peak_5864	.	1.38468	2.80584	1.68816	Promoter	4	16350958	16351569	612	1	C35D6.4	0
C35D6.4	chrIV	16351698	16352127	430	*	H3K27_nfki-1(cer1)_peaks_peak_5911	.	1.35011	2.59711	1.36212	Promoter	4	16350958	16351569	612	1	C35D6.4	740
C35D6.51	chrIV	16341714	16341954	241	*	H3K27_ikb-1(nr2027)_peaks_peak_5862	.	1.39274	2.88603	1.73537	Promoter	4	16341706	16341726	21	1	C35D6.51	8
C35D6.7	chrIV	16337995	16338532	538	*	H3K27_WT_peaks_peak_5256	.	1.40136	3.01164	1.35572	Promoter	4	16338475	16338596	122	1	C35D6.7	0
C35E7.1	chrI	10834468	10851322	16855	*	H3K27_ikb-1(nr2027)_peaks_peak_826	.	1.39982	3.06101	1.84382	Promoter	1	10846767	10850094	3328	1	C35E7.1	0
C35E7.1	chrI	10840624	10851362	10739	*	H3K27_nfki-1(cer1)_peaks_peak_724	.	1.36891	2.84788	1.48535	Promoter	1	10846767	10850094	3328	1	C35E7.1	0
C35E7.1	chrI	10840691	10848349	7659	*	H3K27_WT_peaks_peak_549	.	1.40728	3.14058	1.43274	Promoter	1	10846767	10850094	3328	1	C35E7.1	0
C35E7.3	chrI	10835312	10838110	2799	*	H3K27_nfki-1(cer1)_peaks_peak_723	.	1.32826	2.52784	1.33209	Promoter	1	10836975	10838866	1892	1	C35E7.3	0
C35E7.3	chrI	10837548	10838813	1266	*	H3K27_WT_peaks_peak_548	.	1.33243	2.45847	1.10316	Promoter	1	10836975	10838866	1892	1	C35E7.3	573
C35E7.4	chrI	10831992	10832517	526	*	H3K36_WT_peaks_peak_973	.	1.51456	4.63081	3.60049	Promoter	1	10831890	10834801	2912	1	C35E7.4	102
C35E7.4	chrI	10828577	10829257	681	*	H3K27_WT_peaks_peak_547	.	1.35866	2.59336	1.16695	Promoter	1	10831890	10834801	2912	1	C35E7.4	-2633
C35E7.4	chrI	10833753	10834245	493	*	H3K36_WT_peaks_peak_974	.	1.30795	2.20066	1.30725	Promoter	1	10831890	10834801	2912	1	C35E7.4	1863
C35E7.4	chrI	10833846	10834491	646	*	H3K36_nfki-1(cer1)_peaks_peak_931	.	1.287	2.10007	1.25512	Promoter	1	10831890	10834801	2912	1	C35E7.4	1956
C35E7.4	chrI	10832067	10832640	574	*	H3K36_ikb-1(nr2027)_peaks_peak_920	.	1.42257	3.4175	2.51346	Promoter	1	10831890	10834801	2912	1	C35E7.4	177
C35E7.4	chrI	10832135	10832603	469	*	H3K36_nfki-1(cer1)_peaks_peak_930	.	1.33671	2.5768	1.70727	Promoter	1	10831890	10834801	2912	1	C35E7.4	245
C35E7.5	chrI	10820682	10821067	386	*	H3K27_ikb-1(nr2027)_peaks_peak_824	.	1.30776	2.05911	1.22321	Promoter	1	10823347	10828671	5325	1	C35E7.5a	-2280
C35E7.5	chrI	10822014	10828238	6225	*	H3K27_ikb-1(nr2027)_peaks_peak_825	.	1.37069	2.72353	1.64322	Promoter	1	10823347	10828671	5325	1	C35E7.5a	0
C35E7.5	chrI	10820837	10821036	200	*	H3K27_nfki-1(cer1)_peaks_peak_721	.	1.41003	3.23798	1.68667	Promoter	1	10823347	10828671	5325	1	C35E7.5a	-2311
C35E7.5	chrI	10824245	10827754	3510	*	H3K27_nfki-1(cer1)_peaks_peak_722	.	1.32372	2.34826	1.22986	Promoter	1	10823370	10826778	3409	1	C35E7.5b	875
C35E7.5	chrI	10826279	10827014	736	*	H3K27_WT_peaks_peak_546	.	1.3672	2.63615	1.18128	Promoter	1	10823370	10826778	3409	1	C35E7.5b	2909
C35E7.6	chrI	10817443	10819016	1574	*	H3K36_nfki-1(cer1)_peaks_peak_929	.	1.50062	4.40435	3.44969	Promoter	1	10817349	10819098	1750	1	C35E7.6	94
C35E7.6	chrI	10817317	10819006	1690	*	H3K36_ikb-1(nr2027)_peaks_peak_919	.	1.47792	4.01533	3.08283	Promoter	1	10817349	10819098	1750	1	C35E7.6	0
C35E7.6	chrI	10817371	10819011	1641	*	H3K36_WT_peaks_peak_972	.	1.46671	4.19616	3.18938	Promoter	1	10817349	10819098	1750	1	C35E7.6	22
C35E7.6	chrI	10818070	10818779	710	*	H3K27_ikb-1(nr2027)_peaks_peak_823	.	1.29356	1.99369	1.18385	Promoter	1	10817349	10819098	1750	1	C35E7.6	721
C35E7.7	chrI	10814487	10814999	513	*	H3K27_nfki-1(cer1)_peaks_peak_720	.	1.33177	2.4314	1.27793	Promoter	1	10813804	10814929	1126	1	C35E7.7	683
C35E7.7	chrI	10813274	10815075	1802	*	H3K27_ikb-1(nr2027)_peaks_peak_822	.	1.44225	3.66478	2.18991	Promoter	1	10813804	10814929	1126	1	C35E7.7	0
C35E7.7	chrI	10813130	10814910	1781	*	H3K27_WT_peaks_peak_545	.	1.35354	2.68124	1.21503	Promoter	1	10813804	10814929	1126	1	C35E7.7	0
C35E7.8	chrI	10808626	10810235	1610	*	H3K36_nfki-1(cer1)_peaks_peak_928	.	1.46237	4.1093	3.17112	Promoter	1	10808596	10810488	1893	1	C35E7.8	30
C35E7.8	chrI	10808643	10808962	320	*	H3K36_WT_peaks_peak_971	.	1.32248	2.16138	1.27044	Promoter	1	10808596	10810488	1893	1	C35E7.8	47
C35E7.8	chrI	10808618	10810248	1631	*	H3K36_ikb-1(nr2027)_peaks_peak_918	.	1.48558	3.94961	3.01977	Promoter	1	10808596	10810488	1893	1	C35E7.8	22
C36A4.1	chrIII	3832521	3832856	336	*	H3K27_nfki-1(cer1)_peaks_peak_3194	.	1.31584	2.33898	1.2308	Promoter	3	3832581	3834570	1990	1	C36A4.1	0
C36A4.10	chrIII	3828144	3830862	2719	*	H3K36_WT_peaks_peak_2537	.	1.41073	3.21712	2.26417	Promoter	3	3829812	3830217	406	2	C36A4.10	0
C36A4.10	chrIII	3829570	3830971	1402	*	H3K36_ikb-1(nr2027)_peaks_peak_2376	.	1.39309	2.93464	2.05298	Promoter	3	3829812	3830217	406	2	C36A4.10	0
C36A4.10	chrIII	3828939	3830937	1999	*	H3K36_nfki-1(cer1)_peaks_peak_2382	.	1.33779	2.45458	1.59028	Promoter	3	3829812	3830217	406	2	C36A4.10	0
C36A4.2	chrIII	3835456	3836135	680	*	H3K27_ikb-1(nr2027)_peaks_peak_3285	.	1.2848	1.90434	1.12812	Promoter	3	3835202	3837131	1930	1	C36A4.2	254
C36A4.2	chrIII	3834972	3836199	1228	*	H3K27_WT_peaks_peak_2799	.	1.35768	2.5961	1.16769	Promoter	3	3835202	3837131	1930	1	C36A4.2	0
C36A4.2	chrIII	3835482	3836120	639	*	H3K27_nfki-1(cer1)_peaks_peak_3195	.	1.29595	2.10858	1.10045	Promoter	3	3835202	3837131	1930	1	C36A4.2	280
C36A4.8	chrIII	3858733	3859200	468	*	H3K36_nfki-1(cer1)_peaks_peak_2383	.	1.33587	2.58555	1.71494	Promoter	3	3853087	3858409	5323	2	C36A4.8b	-324
C36A4.8	chrIII	3861239	3862727	1489	*	H3K36_nfki-1(cer1)_peaks_peak_2384	.	1.63258	7.17245	6.08546	Promoter	3	3853220	3862940	9721	2	C36A4.8a	213
C36A4.8	chrIII	3858819	3859024	206	*	H3K36_ikb-1(nr2027)_peaks_peak_2377	.	1.38411	2.84616	1.96638	Promoter	3	3853087	3858409	5323	2	C36A4.8b	-410
C36A4.8	chrIII	3861248	3862753	1506	*	H3K36_ikb-1(nr2027)_peaks_peak_2378	.	1.73642	8.29896	7.16909	Promoter	3	3853220	3862940	9721	2	C36A4.8a	187
C36A4.8	chrIII	3861239	3862678	1440	*	H3K36_WT_peaks_peak_2538	.	1.54241	5.38878	4.31395	Promoter	3	3853220	3862940	9721	2	C36A4.8a	262
C36A4.9	chrIII	3864476	3866927	2452	*	H3K36_WT_peaks_peak_2539	.	1.86135	10.7383	9.33647	Promoter	3	3864471	3866812	2342	1	C36A4.9b	5
C36A4.9	chrIII	3864284	3869433	5150	*	H3K36_ikb-1(nr2027)_peaks_peak_2379	.	1.8738	12.9478	11.5236	Promoter	3	3864469	3867080	2612	1	C36A4.9a.1	0
C36A4.9	chrIII	3864339	3866847	2509	*	H3K36_nfki-1(cer1)_peaks_peak_2385	.	1.86805	11.7796	10.4749	Promoter	3	3864469	3867080	2612	1	C36A4.9a.1	0
C36B1.1	chrI	8706958	8711818	4861	*	H3K27_ikb-1(nr2027)_peaks_peak_650	.	1.32103	2.28088	1.37313	Promoter	1	8705681	8710951	5271	2	C36B1.1c.1	0
C36B1.1	chrI	8712652	8719351	6700	*	H3K27_ikb-1(nr2027)_peaks_peak_651	.	1.33019	2.44079	1.47174	Promoter	1	8705980	8719360	13381	2	C36B1.1b	9
C36B1.1	chrI	8724742	8724956	215	*	H3K27_ikb-1(nr2027)_peaks_peak_653	.	1.30434	2.26001	1.35683	Promoter	1	8705980	8724273	18294	2	C36B1.1d	-469
C36B1.1	chrI	8723532	8723813	282	*	H3K27_nfki-1(cer1)_peaks_peak_557	.	1.29146	2.21562	1.16569	Promoter	1	8705980	8724273	18294	2	C36B1.1a	460
C36B1.1	chrI	8713650	8715415	1766	*	H3K27_nfki-1(cer1)_peaks_peak_554	.	1.28065	2.16368	1.13626	Promoter	1	8705681	8710951	5271	2	C36B1.1c.1	-2699
C36B1.1	chrI	8716577	8718621	2045	*	H3K27_nfki-1(cer1)_peaks_peak_555	.	1.31439	2.36061	1.24468	Promoter	1	8705980	8719360	13381	2	C36B1.1b	739
C36B1.1	chrI	8714028	8716048	2021	*	H3K27_WT_peaks_peak_398	.	1.34178	2.55787	1.15207	Exon	1	8705681	8710951	5271	2	C36B1.1c.1	-3077
C36B1.1	chrI	8710858	8711288	431	*	H3K27_WT_peaks_peak_397	.	1.34209	2.55474	1.15441	Promoter	1	8705681	8710951	5271	2	C36B1.1c.1	0
C36B1.11	chrI	8752338	8759839	7502	*	H3K36_ikb-1(nr2027)_peaks_peak_778	.	1.72238	8.92219	7.75884	Promoter	1	8755837	8757599	1763	2	C36B1.11	0
C36B1.11	chrI	8752364	8759803	7440	*	H3K36_nfki-1(cer1)_peaks_peak_786	.	1.73358	9.18279	8.02391	Promoter	1	8755837	8757599	1763	2	C36B1.11	0
C36B1.11	chrI	8752033	8759816	7784	*	H3K36_WT_peaks_peak_819	.	1.68076	7.84862	6.63335	Promoter	1	8755837	8757599	1763	2	C36B1.11	0
C36B1.14	chrI	8726709	8731389	4681	*	H3K36_WT_peaks_peak_817	.	1.8365	11.3108	9.80365	Promoter	1	8730148	8730916	769	1	C36B1.14	0
C36B1.14	chrI	8726792	8731226	4435	*	H3K36_nfki-1(cer1)_peaks_peak_783	.	1.92507	14.0402	12.5547	Promoter	1	8730148	8730916	769	1	C36B1.14	0
C36B1.14	chrI	8726846	8731211	4366	*	H3K36_ikb-1(nr2027)_peaks_peak_775	.	1.93169	14.3706	12.7881	Promoter	1	8730148	8730916	769	1	C36B1.14	0
C36B1.15	chrI	8720563	8723830	3268	*	H3K27_ikb-1(nr2027)_peaks_peak_652	.	1.3317	2.45534	1.48023	Promoter	1	8722382	8722606	225	1	C36B1.15	0
C36B1.15	chrI	8719891	8722653	2763	*	H3K27_nfki-1(cer1)_peaks_peak_556	.	1.3306	2.56741	1.35164	Promoter	1	8722382	8722606	225	1	C36B1.15	0
C36B1.5	chrI	8733242	8742102	8861	*	H3K36_ikb-1(nr2027)_peaks_peak_776	.	1.97103	13.9825	12.4841	Promoter	1	8733407	8735712	2306	2	C36B1.5.1	0
C36B1.5	chrI	8733193	8746849	13657	*	H3K36_WT_peaks_peak_818	.	1.7653	9.73963	8.36981	Promoter	1	8733407	8735712	2306	2	C36B1.5.1	0
C36B1.5	chrI	8733401	8742145	8745	*	H3K36_nfki-1(cer1)_peaks_peak_784	.	2.02473	15.3224	13.782	Promoter	1	8733407	8735712	2306	2	C36B1.5.1	0
C36B1.9	chrI	8743265	8746393	3129	*	H3K36_ikb-1(nr2027)_peaks_peak_777	.	1.39758	3.3157	2.41514	Promoter	1	8743843	8746919	3077	2	C36B1.9	526
C36B1.9	chrI	8743292	8746853	3562	*	H3K36_nfki-1(cer1)_peaks_peak_785	.	1.35922	3.0869	2.1937	Promoter	1	8743843	8746919	3077	2	C36B1.9	66
C36B7.1	chrX	7113367	7115203	1837	*	H3K27_WT_peaks_peak_9555	.	1.43824	3.41091	1.54579	Promoter	6	7112846	7114820	1975	1	C36B7.1	521
C36B7.1	chrX	7109806	7124374	14569	*	H3K27_ikb-1(nr2027)_peaks_peak_9394	.	1.39405	2.9118	1.75661	Promoter	6	7112846	7114820	1975	1	C36B7.1	0
C36B7.1	chrX	7109970	7112350	2381	*	H3K27_WT_peaks_peak_9554	.	1.42554	3.29896	1.50624	Promoter	6	7112846	7114820	1975	1	C36B7.1	-496
C36B7.1	chrX	7109841	7118396	8556	*	H3K27_nfki-1(cer1)_peaks_peak_9903	.	1.35124	2.69038	1.40814	Promoter	6	7112846	7114820	1975	1	C36B7.1	0
C36B7.2	chrX	7104748	7105254	507	*	H3K27_WT_peaks_peak_9552	.	1.38089	2.77708	1.25373	Promoter	6	7104816	7108393	3578	1	C36B7.2	0
C36B7.2	chrX	7106494	7107533	1040	*	H3K27_nfki-1(cer1)_peaks_peak_9902	.	1.36831	2.81015	1.45851	Promoter	6	7104816	7108393	3578	1	C36B7.2	1678
C36B7.2	chrX	7107008	7107825	818	*	H3K27_WT_peaks_peak_9553	.	1.38444	2.82753	1.27498	Promoter	6	7104816	7108393	3578	1	C36B7.2	2192
C36B7.2	chrX	7100772	7105215	4444	*	H3K27_nfki-1(cer1)_peaks_peak_9901	.	1.33491	2.4698	1.29312	Promoter	6	7104816	7108393	3578	1	C36B7.2	0
C36B7.2	chrX	7100838	7108712	7875	*	H3K27_ikb-1(nr2027)_peaks_peak_9393	.	1.41333	3.13309	1.88381	Promoter	6	7104816	7108393	3578	1	C36B7.2	0
C36B7.3	chrX	7101613	7103750	2138	*	H3K27_WT_peaks_peak_9551	.	1.40039	3.02103	1.37085	Promoter	6	7101734	7102093	360	1	C36B7.3	0
C36B7.4	chrX	7086927	7088358	1432	*	H3K27_WT_peaks_peak_9547	.	1.39599	2.9574	1.34271	Promoter	6	7085630	7088050	2421	2	C36B7.4	0
C36B7.4	chrX	7085196	7096664	11469	*	H3K27_ikb-1(nr2027)_peaks_peak_9391	.	1.3818	2.79729	1.68438	Promoter	6	7085630	7088050	2421	2	C36B7.4	0
C36B7.4	chrX	7085372	7088539	3168	*	H3K27_nfki-1(cer1)_peaks_peak_9899	.	1.39603	3.14806	1.625	Promoter	6	7085630	7088050	2421	2	C36B7.4	0
C36B7.5	chrX	7089553	7097140	7588	*	H3K27_nfki-1(cer1)_peaks_peak_9900	.	1.40574	3.24121	1.6678	Promoter	6	7089185	7096294	7110	2	C36B7.5a	0
C36B7.5	chrX	7092086	7093833	1748	*	H3K27_WT_peaks_peak_9548	.	1.42734	3.27033	1.48225	Promoter	6	7089185	7096294	7110	2	C36B7.5a	2461
C36B7.5	chrX	7095568	7096043	476	*	H3K27_WT_peaks_peak_9549	.	1.42212	3.22188	1.4664	Promoter	6	7089185	7096294	7110	2	C36B7.5a	251
C36B7.6	chrX	7097640	7100142	2503	*	H3K36_WT_peaks_peak_5374	.	1.53586	4.70432	3.66885	Promoter	6	7097716	7100295	2580	2	C36B7.6.2	153
C36B7.6	chrX	7097689	7100127	2439	*	H3K36_nfki-1(cer1)_peaks_peak_5158	.	1.51063	4.60548	3.64487	Promoter	6	7097716	7100295	2580	2	C36B7.6.2	168
C36B7.6	chrX	7098359	7099402	1044	*	H3K27_ikb-1(nr2027)_peaks_peak_9392	.	1.37721	2.76146	1.65266	Promoter	6	7097716	7100295	2580	2	C36B7.6.2	893
C36B7.6	chrX	7097642	7100104	2463	*	H3K36_ikb-1(nr2027)_peaks_peak_5109	.	1.53796	4.61514	3.65571	Promoter	6	7097716	7100295	2580	2	C36B7.6.2	191
C36B7.6	chrX	7099122	7099636	515	*	H3K27_WT_peaks_peak_9550	.	1.40734	3.07451	1.40121	Promoter	6	7097716	7100295	2580	2	C36B7.6.2	659
C36B7.7	chrX	7117984	7118895	912	*	H3K27_WT_peaks_peak_9557	.	1.36639	2.66123	1.2002	Promoter	6	7116155	7116953	799	2	C36B7.7	-1031
C36B7.7	chrX	7119610	7122883	3274	*	H3K27_nfki-1(cer1)_peaks_peak_9904	.	1.32356	2.42338	1.2778	Promoter	6	7116155	7116953	799	2	C36B7.7	-2657
C36B7.8	chrX	7127543	7130931	3389	*	H3K27_ikb-1(nr2027)_peaks_peak_9395	.	1.34686	2.47765	1.50066	Promoter	6	7126608	7127360	753	1	C36B7.8	935
C36B7.8	chrX	7120523	7123061	2539	*	H3K27_WT_peaks_peak_9558	.	1.37788	2.88332	1.31778	Distal Intergenic	6	7126608	7127360	753	1	C36B7.8	-3547
C36B7.9	chrX	7116043	7116824	782	*	H3K27_WT_peaks_peak_9556	.	1.37137	2.72238	1.23141	Promoter	6	7116800	7116820	21	2	C36B7.9	0
C36C5.1	chrV	3177276	3182895	5620	*	H3K27_ikb-1(nr2027)_peaks_peak_6475	.	1.38811	2.87564	1.72151	Promoter	5	3179525	3181060	1536	1	C36C5.1	0
C36C5.1	chrV	3178718	3180357	1640	*	H3K27_WT_peaks_peak_5874	.	1.37375	2.73293	1.2384	Promoter	5	3179525	3181060	1536	1	C36C5.1	0
C36C5.1	chrV	3177293	3181318	4026	*	H3K27_nfki-1(cer1)_peaks_peak_6582	.	1.34315	2.56531	1.34017	Promoter	5	3179525	3181060	1536	1	C36C5.1	0
C36C5.1	chrV	3181179	3182007	829	*	H3K27_WT_peaks_peak_5875	.	1.34861	2.45449	1.08849	Promoter	5	3179525	3181060	1536	1	C36C5.1	1654
C36C5.10	chrV	3132918	3155209	22292	*	H3K27_ikb-1(nr2027)_peaks_peak_6468	.	1.40276	2.99455	1.80651	Promoter	5	3150486	3151960	1475	2	C36C5.10	0
C36C5.10	chrV	3150520	3152827	2308	*	H3K27_nfki-1(cer1)_peaks_peak_6577	.	1.35243	2.64298	1.38222	Promoter	5	3150486	3151960	1475	2	C36C5.10	0
C36C5.10	chrV	3150668	3155154	4487	*	H3K27_WT_peaks_peak_5869	.	1.41851	3.23755	1.46871	Promoter	5	3150486	3151960	1475	2	C36C5.10	0
C36C5.11	chrV	3153724	3155217	1494	*	H3K27_nfki-1(cer1)_peaks_peak_6578	.	1.40265	3.25948	1.67	Promoter	5	3153483	3155170	1688	2	C36C5.11	0
C36C5.12	chrV	3162008	3162824	817	*	H3K27_ikb-1(nr2027)_peaks_peak_6470	.	1.36572	2.58323	1.5559	Promoter	5	3158427	3159418	992	2	C36C5.12	-2590
C36C5.12	chrV	3157876	3159344	1469	*	H3K27_WT_peaks_peak_5870	.	1.46137	3.68885	1.66934	Promoter	5	3158427	3159418	992	2	C36C5.12	74
C36C5.14	chrV	3164210	3170948	6739	*	H3K27_ikb-1(nr2027)_peaks_peak_6471	.	1.35003	2.45933	1.47555	Promoter	5	3164716	3165513	798	2	C36C5.14	0
C36C5.14	chrV	3164776	3165448	673	*	H3K27_WT_peaks_peak_5871	.	1.37885	2.75838	1.24358	Promoter	5	3164716	3165513	798	2	C36C5.14	65
C36C5.14	chrV	3164265	3166196	1932	*	H3K27_nfki-1(cer1)_peaks_peak_6580	.	1.37609	2.90715	1.50354	Promoter	5	3164716	3165513	798	2	C36C5.14	0
C36C5.15	chrV	3167136	3173627	6492	*	H3K27_nfki-1(cer1)_peaks_peak_6581	.	1.38457	3.00992	1.55166	Promoter	5	3167966	3168748	783	2	C36C5.15	0
C36C5.2	chrV	3175146	3175349	204	*	H3K27_ikb-1(nr2027)_peaks_peak_6473	.	1.3574	2.56499	1.54797	Promoter	5	3176459	3177976	1518	1	C36C5.2	-1110
C36C5.2	chrV	3176182	3176460	279	*	H3K27_ikb-1(nr2027)_peaks_peak_6474	.	1.44991	3.45073	2.08473	Promoter	5	3176459	3177976	1518	1	C36C5.2	0
C36C5.2	chrV	3176195	3177686	1492	*	H3K27_WT_peaks_peak_5873	.	1.41352	3.13415	1.42508	Promoter	5	3176459	3177976	1518	1	C36C5.2	0
C36C5.3	chrV	3169241	3173003	3763	*	H3K27_WT_peaks_peak_5872	.	1.38813	2.8921	1.30665	Promoter	5	3170136	3171406	1271	1	C36C5.3	0
C36C5.3	chrV	3172061	3173868	1808	*	H3K27_ikb-1(nr2027)_peaks_peak_6472	.	1.39301	2.90447	1.74271	Promoter	5	3170136	3171406	1271	1	C36C5.3	1925
C36C5.5	chrV	3156656	3159365	2710	*	H3K27_ikb-1(nr2027)_peaks_peak_6469	.	1.41575	3.12466	1.88273	Promoter	5	3157093	3157868	776	1	C36C5.5	0
C36C5.5	chrV	3156723	3159379	2657	*	H3K27_nfki-1(cer1)_peaks_peak_6579	.	1.41803	3.37826	1.73188	Promoter	5	3157093	3157868	776	1	C36C5.5	0
C36C5.6	chrV	3136513	3141371	4859	*	H3K27_WT_peaks_peak_5865	.	1.41529	3.16168	1.43173	Promoter	5	3139929	3141288	1360	2	C36C5.6	0
C36C5.6	chrV	3132865	3141336	8472	*	H3K27_nfki-1(cer1)_peaks_peak_6575	.	1.39665	3.1294	1.61389	Promoter	5	3139929	3141288	1360	2	C36C5.6	0
C36C5.7	chrV	3142153	3149669	7517	*	H3K27_nfki-1(cer1)_peaks_peak_6576	.	1.37497	2.88725	1.49598	Promoter	5	3143092	3144562	1471	2	C36C5.7	0
C36C5.7	chrV	3143818	3145061	1244	*	H3K27_WT_peaks_peak_5866	.	1.4564	3.62594	1.64329	Promoter	5	3143092	3144562	1471	2	C36C5.7	0
C36C5.8	chrV	3146042	3146677	636	*	H3K27_WT_peaks_peak_5867	.	1.35422	2.50428	1.11297	Promoter	5	3145201	3146904	1704	2	C36C5.8	227
C36C5.9	chrV	3147574	3149072	1499	*	H3K27_WT_peaks_peak_5868	.	1.39729	2.96559	1.34054	Promoter	5	3148213	3149487	1275	2	C36C5.9	415
C36C9.1	chrX	1682201	1685537	3337	*	H3K27_ikb-1(nr2027)_peaks_peak_8668	.	1.41019	3.10343	1.85629	Promoter	6	1682947	1686378	3432	1	C36C9.1	0
C36C9.1	chrX	1686397	1686804	408	*	H3K27_nfki-1(cer1)_peaks_peak_9068	.	1.47833	4.17019	2.07373	Distal Intergenic	6	1682947	1686378	3432	1	C36C9.1	3450
C36C9.1	chrX	1686418	1686984	567	*	H3K27_ikb-1(nr2027)_peaks_peak_8669	.	1.36698	2.63364	1.58703	Distal Intergenic	6	1682947	1686378	3432	1	C36C9.1	3471
C36C9.1	chrX	1683288	1683754	467	*	H3K27_nfki-1(cer1)_peaks_peak_9066	.	1.41082	3.25693	1.68554	Promoter	6	1682947	1686378	3432	1	C36C9.1	341
C36C9.1	chrX	1684734	1685416	683	*	H3K27_nfki-1(cer1)_peaks_peak_9067	.	1.33965	2.48728	1.30023	Promoter	6	1682947	1686378	3432	1	C36C9.1	1787
C36C9.1	chrX	1684663	1685416	754	*	H3K27_WT_peaks_peak_8689	.	1.33779	2.34309	1.02828	Promoter	6	1682947	1686378	3432	1	C36C9.1	1716
C36C9.2	chrX	1670800	1672267	1468	*	H3K27_nfki-1(cer1)_peaks_peak_9064	.	1.35528	2.65422	1.38268	Promoter	6	1671143	1674160	3018	2	C36C9.2	1893
C36C9.2	chrX	1670886	1672620	1735	*	H3K27_ikb-1(nr2027)_peaks_peak_8665	.	1.39657	2.9624	1.7717	Promoter	6	1671143	1674160	3018	2	C36C9.2	1540
C36C9.2	chrX	1674373	1674729	357	*	H3K27_ikb-1(nr2027)_peaks_peak_8666	.	1.2903	1.90723	1.11978	Promoter	6	1671143	1674160	3018	2	C36C9.2	-213
C36C9.3	chrX	1676251	1677355	1105	*	H3K27_WT_peaks_peak_8687	.	1.36424	2.60931	1.16648	Promoter	6	1676200	1678102	1903	2	C36C9.3	747
C36C9.3	chrX	1678238	1678462	225	*	H3K27_WT_peaks_peak_8688	.	1.43982	3.4104	1.55183	Promoter	6	1676200	1678102	1903	2	C36C9.3	-136
C36C9.3	chrX	1675546	1678483	2938	*	H3K27_ikb-1(nr2027)_peaks_peak_8667	.	1.39945	2.94413	1.77282	Promoter	6	1676200	1678102	1903	2	C36C9.3	0
C36C9.3	chrX	1675727	1678419	2693	*	H3K27_nfki-1(cer1)_peaks_peak_9065	.	1.39447	3.10327	1.59419	Promoter	6	1676200	1678102	1903	2	C36C9.3	0
C36C9.5	chrX	1698956	1705084	6129	*	H3K27_nfki-1(cer1)_peaks_peak_9069	.	1.33985	2.49423	1.30291	Promoter	6	1699783	1703933	4151	2	C36C9.5	0
C36C9.5	chrX	1699964	1702791	2828	*	H3K27_WT_peaks_peak_8690	.	1.36049	2.5695	1.14631	Promoter	6	1699783	1703933	4151	2	C36C9.5	1142
C36C9.5	chrX	1698933	1704097	5165	*	H3K27_ikb-1(nr2027)_peaks_peak_8670	.	1.36787	2.63281	1.5777	Promoter	6	1699783	1703933	4151	2	C36C9.5	0
C36E6.10	chrX	17435306	17437763	2458	*	H3K36_ikb-1(nr2027)_peaks_peak_5414	.	1.43294	3.29956	2.39856	Promoter	6	17438145	17438165	21	1	C36E6.10	-382
C36E6.10	chrX	17435419	17438147	2729	*	H3K36_nfki-1(cer1)_peaks_peak_5471	.	1.40987	3.2561	2.35361	Promoter	6	17438145	17438165	21	1	C36E6.10	0
C36E6.10	chrX	17435544	17437935	2392	*	H3K36_WT_peaks_peak_5677	.	1.4388	3.43513	2.46807	Promoter	6	17438145	17438165	21	1	C36E6.10	-210
C36E6.11	chrX	17456689	17459106	2418	*	H3K27_ikb-1(nr2027)_peaks_peak_10788	.	1.34792	2.54896	1.54013	Promoter	6	17457011	17457159	149	1	C36E6.11	0
C36E6.2	chrX	17447825	17450605	2781	*	H3K27_nfki-1(cer1)_peaks_peak_11473	.	1.37127	2.83677	1.47578	Promoter	6	17452318	17455782	3465	1	C36E6.2	-1713
C36E6.2	chrX	17452399	17454176	1778	*	H3K36_nfki-1(cer1)_peaks_peak_5472	.	1.40623	3.24033	2.33901	Promoter	6	17452318	17455782	3465	1	C36E6.2	81
C36E6.2	chrX	17447820	17450641	2822	*	H3K27_ikb-1(nr2027)_peaks_peak_10786	.	1.40868	3.05273	1.84377	Promoter	6	17452318	17455782	3465	1	C36E6.2	-1677
C36E6.2	chrX	17447820	17448863	1044	*	H3K27_WT_peaks_peak_11283	.	1.39525	2.93736	1.32925	Distal Intergenic	6	17452318	17455782	3465	1	C36E6.2	-3455
C36E6.2	chrX	17452418	17454139	1722	*	H3K36_ikb-1(nr2027)_peaks_peak_5415	.	1.42268	3.25363	2.35641	Promoter	6	17452318	17455782	3465	1	C36E6.2	100
C36E6.2	chrX	17452611	17454260	1650	*	H3K36_WT_peaks_peak_5678	.	1.41902	3.3443	2.38581	Promoter	6	17452318	17455782	3465	1	C36E6.2	293
C36E6.2	chrX	17450131	17450624	494	*	H3K27_WT_peaks_peak_11284	.	1.45791	3.69416	1.68247	Promoter	6	17452318	17455782	3465	1	C36E6.2	-1694
C36E6.3	chrX	17460319	17460875	557	*	H3K27_ikb-1(nr2027)_peaks_peak_10789	.	1.37747	2.70832	1.63608	Promoter	6	17459095	17460704	1610	1	C36E6.3.1	1224
C36E6.5	chrX	17455282	17455725	444	*	H3K27_ikb-1(nr2027)_peaks_peak_10787	.	1.29685	1.97201	1.16345	Promoter	6	17455734	17456512	779	2	C36E6.5.2	787
C36E6.8	chrX	17438802	17441528	2727	*	H3K27_ikb-1(nr2027)_peaks_peak_10785	.	1.41648	3.17972	1.92146	Promoter	6	17438657	17439623	967	1	C36E6.8.1	145
C36E6.8	chrX	17438506	17441393	2888	*	H3K27_nfki-1(cer1)_peaks_peak_11472	.	1.36244	2.74813	1.43566	Promoter	6	17438546	17439608	1063	1	C36E6.8.2	0
C36E6.8	chrX	17439965	17441341	1377	*	H3K27_WT_peaks_peak_11282	.	1.40048	3.06189	1.39302	Promoter	6	17438657	17439623	967	1	C36E6.8.1	1308
C36E6.8	chrX	17438715	17438926	212	*	H3K27_WT_peaks_peak_11281	.	1.38053	2.95835	1.35693	Promoter	6	17438657	17439623	967	1	C36E6.8.1	58
C36E6.9	chrX	17457157	17459029	1873	*	H3K27_nfki-1(cer1)_peaks_peak_11474	.	1.32255	2.41559	1.26765	Promoter	6	17457640	17457660	21	1	C36E6.9	0
C36E6.9	chrX	17457531	17458268	738	*	H3K27_WT_peaks_peak_11285	.	1.34083	2.56571	1.1585	Promoter	6	17457640	17457660	21	1	C36E6.9	0
C36E8.1	chrIII	3999590	4003964	4375	*	H3K36_nfki-1(cer1)_peaks_peak_2394	.	1.88779	12.8006	11.4103	Promoter	3	3999639	4004094	4456	2	C36E8.1.2	130
C36E8.1	chrIII	3999640	4004014	4375	*	H3K36_WT_peaks_peak_2548	.	1.81136	10.5198	9.12381	Promoter	3	3999639	4004094	4456	2	C36E8.1.2	80
C36E8.1	chrIII	3999596	4004052	4457	*	H3K36_ikb-1(nr2027)_peaks_peak_2386	.	1.9332	13.2835	11.8115	Promoter	3	3999639	4004094	4456	2	C36E8.1.2	42
C36E8.10	chrIII	4014249	4018156	3908	*	H3K36_ikb-1(nr2027)_peaks_peak_2387	.	1.59707	6.8681	5.80625	Promoter	3	4018096	4018284	189	1	C36E8.10	0
C36E8.10	chrIII	4012463	4018168	5706	*	H3K36_WT_peaks_peak_2551	.	1.59516	6.21527	5.09488	Promoter	3	4018096	4018284	189	1	C36E8.10	0
C36E8.2	chrIII	3994467	3996838	2372	*	H3K27_nfki-1(cer1)_peaks_peak_3205	.	1.36916	2.92019	1.52086	Promoter	3	3989355	3992155	2801	2	C36E8.2	-2312
C36E8.2	chrIII	3992399	3994786	2388	*	H3K27_WT_peaks_peak_2807	.	1.42515	3.32645	1.51014	Promoter	3	3989355	3992155	2801	2	C36E8.2	-244
C36E8.2	chrIII	3987802	3998066	10265	*	H3K27_ikb-1(nr2027)_peaks_peak_3300	.	1.36963	2.70622	1.63528	Promoter	3	3989355	3992155	2801	2	C36E8.2	0
C36E8.2	chrIII	3990283	3991178	896	*	H3K27_WT_peaks_peak_2806	.	1.44449	3.54751	1.62071	Promoter	3	3989355	3992155	2801	2	C36E8.2	977
C36E8.2	chrIII	3989425	3993526	4102	*	H3K27_nfki-1(cer1)_peaks_peak_3204	.	1.37122	2.86567	1.49655	Promoter	3	3989355	3992155	2801	2	C36E8.2	0
C36E8.3	chrIII	4006217	4006706	490	*	H3K36_WT_peaks_peak_2549	.	1.32746	2.39765	1.49127	Promoter	3	4006122	4009943	3822	1	C36E8.3	95
C36E8.3	chrIII	4007721	4008434	714	*	H3K36_nfki-1(cer1)_peaks_peak_2395	.	1.31518	2.42227	1.55947	Promoter	3	4006122	4009943	3822	1	C36E8.3	1599
C36E8.3	chrIII	4007867	4009309	1443	*	H3K36_WT_peaks_peak_2550	.	1.35633	2.80028	1.87122	Promoter	3	4006122	4009943	3822	1	C36E8.3	1745
C36E8.5	chrIII	4012633	4017928	5296	*	H3K36_nfki-1(cer1)_peaks_peak_2396	.	1.57697	6.50819	5.46448	Promoter	3	4015748	4017622	1875	2	C36E8.5.1	0
C36F7.11	chrI	9548847	9556074	7228	*	H3K27_WT_peaks_peak_449	.	1.38427	2.82313	1.27465	Promoter	1	9548989	9549102	114	2	C36F7.11	0
C36F7.11	chrI	9546522	9558530	12009	*	H3K27_ikb-1(nr2027)_peaks_peak_717	.	1.41112	3.12915	1.88209	Promoter	1	9548989	9549102	114	2	C36F7.11	0
C36F7.11	chrI	9546617	9556913	10297	*	H3K27_nfki-1(cer1)_peaks_peak_622	.	1.38776	3.04666	1.57324	Promoter	1	9548989	9549102	114	2	C36F7.11	0
C36F7.12	chrI	9546785	9548002	1218	*	H3K27_WT_peaks_peak_448	.	1.39118	2.91705	1.31926	Promoter	1	9547200	9547343	144	2	C36F7.12	0
C36F7.13	chrI	9570596	9574626	4031	*	H3K27_ikb-1(nr2027)_peaks_peak_719	.	1.38765	2.93131	1.77945	Promoter	1	9571913	9572086	174	1	C36F7.13	0
C36F7.13	chrI	9571095	9574653	3559	*	H3K27_nfki-1(cer1)_peaks_peak_626	.	1.35443	2.6867	1.40669	Promoter	1	9571913	9572086	174	1	C36F7.13	0
C36F7.13	chrI	9570951	9574514	3564	*	H3K27_WT_peaks_peak_453	.	1.38182	2.87815	1.30772	Promoter	1	9571913	9572086	174	1	C36F7.13	0
C36F7.14	chrI	9539117	9540680	1564	*	H3K27_ikb-1(nr2027)_peaks_peak_715	.	1.31976	2.25337	1.35248	Promoter	1	9539523	9539662	140	1	C36F7.14	0
C36F7.15	chrI	9548075	9548990	916	*	H3K36_ikb-1(nr2027)_peaks_peak_835	.	1.3642	2.5764	1.71108	Promoter	1	9548834	9548976	143	2	C36F7.15	0
C36F7.4	chrI	9559672	9568647	8976	*	H3K27_ikb-1(nr2027)_peaks_peak_718	.	1.37109	2.84286	1.71712	Promoter	1	9565386	9568222	2837	2	C36F7.4d	0
C36F7.4	chrI	9565811	9568535	2725	*	H3K27_nfki-1(cer1)_peaks_peak_625	.	1.36402	2.87227	1.50763	Promoter	1	9565386	9568222	2837	2	C36F7.4d	0
C36F7.4	chrI	9567011	9568601	1591	*	H3K27_WT_peaks_peak_452	.	1.39145	3.09329	1.41834	Promoter	1	9565386	9568222	2837	2	C36F7.4d	0
C36F7.8	chrI	9541848	9544153	2306	*	H3K27_ikb-1(nr2027)_peaks_peak_716	.	1.40797	3.13002	1.89944	Promoter	1	9543721	9543943	223	2	C36F7.8	0
C36F7.8	chrI	9542748	9543773	1026	*	H3K27_nfki-1(cer1)_peaks_peak_621	.	1.37819	3.13985	1.6279	Promoter	1	9543721	9543943	223	2	C36F7.8	170
C36F7.8	chrI	9542311	9543910	1600	*	H3K27_WT_peaks_peak_447	.	1.36391	2.70082	1.22312	Promoter	1	9543721	9543943	223	2	C36F7.8	33
C36F7.9	chrI	9561000	9564906	3907	*	H3K27_nfki-1(cer1)_peaks_peak_624	.	1.36249	2.88528	1.50975	Promoter	1	9561433	9561565	133	1	C36F7.9	0
C36F7.t1	chrI	9558323	9558563	241	*	H3K27_nfki-1(cer1)_peaks_peak_623	.	1.40196	3.16664	1.63767	Promoter	1	9558784	9558866	83	1	C36F7.t1	-221
C36F7.t1	chrI	9559674	9559986	313	*	H3K27_WT_peaks_peak_450	.	1.43425	3.37697	1.52267	Promoter	1	9558784	9558866	83	1	C36F7.t1	890
C36F7.t2	chrI	9562636	9563541	906	*	H3K27_WT_peaks_peak_451	.	1.38238	2.91926	1.32867	Promoter	1	9562345	9562429	85	1	C36F7.t2	291
C36H8.1	chrIV	12734330	12771039	36710	*	H3K27_ikb-1(nr2027)_peaks_peak_5341	.	1.38665	2.87191	1.72803	Promoter	4	12743016	12744715	1700	2	C36H8.1	0
C36H8.1	chrIV	12734373	12749843	15471	*	H3K27_nfki-1(cer1)_peaks_peak_5358	.	1.37852	2.97731	1.52972	Promoter	4	12743016	12744715	1700	2	C36H8.1	0
C36H8.2	chrIV	12747890	12749555	1666	*	H3K27_WT_peaks_peak_4816	.	1.42226	3.26444	1.4798	Promoter	4	12746561	12749698	3138	1	C36H8.2	1329
C36H8.2	chrIV	12750671	12751804	1134	*	H3K27_WT_peaks_peak_4817	.	1.45506	3.62629	1.64981	Downstream	4	12746561	12749698	3138	1	C36H8.2	4110
C36H8.3	chrIV	12753595	12754911	1317	*	H3K27_WT_peaks_peak_4818	.	1.3694	2.70554	1.2289	Promoter	4	12754535	12757650	3116	2	C36H8.3	2739
C36H8.3	chrIV	12750664	12767143	16480	*	H3K27_nfki-1(cer1)_peaks_peak_5359	.	1.35937	2.78511	1.4517	Promoter	4	12754535	12757650	3116	2	C36H8.3	0
C37A2.2	chrI	6790977	6805213	14237	*	H3K36_WT_peaks_peak_680	.	1.7514	8.85445	7.56241	Promoter	1	6791026	6797471	6446	1	C37A2.2	0
C37A2.2	chrI	6788035	6805121	17087	*	H3K36_ikb-1(nr2027)_peaks_peak_649	.	1.79665	10.3282	9.06677	Promoter	1	6791026	6797471	6446	1	C37A2.2	0
C37A2.2	chrI	6790933	6805121	14189	*	H3K36_nfki-1(cer1)_peaks_peak_664	.	1.76869	9.86092	8.65113	Promoter	1	6791026	6797471	6446	1	C37A2.2	0
C37A2.3	chrI	6785938	6786808	871	*	H3K36_WT_peaks_peak_678	.	1.30271	2.18951	1.29762	Promoter	1	6784882	6787140	2259	1	C37A2.3	1056
C37A2.3	chrI	6786065	6786543	479	*	H3K27_ikb-1(nr2027)_peaks_peak_495	.	1.26402	1.88291	1.11062	Promoter	1	6784882	6787140	2259	1	C37A2.3	1183
C37A2.5	chrI	6774377	6779739	5363	*	H3K36_ikb-1(nr2027)_peaks_peak_647	.	1.48844	4.46109	3.50993	Promoter	1	6774517	6779907	5391	2	C37A2.5a	168
C37A2.5	chrI	6774347	6779641	5295	*	H3K36_nfki-1(cer1)_peaks_peak_661	.	1.53332	5.2256	4.23759	Promoter	1	6774517	6779907	5391	2	C37A2.5a	266
C37A2.5	chrI	6774356	6779697	5342	*	H3K36_WT_peaks_peak_676	.	1.52993	5.10881	4.05035	Promoter	1	6774517	6779907	5391	2	C37A2.5a	210
C37A2.6	chrI	6788097	6789791	1695	*	H3K36_WT_peaks_peak_679	.	1.90939	12.3217	10.7689	Promoter	1	6788084	6788987	904	2	C37A2.6	0
C37A2.6	chrI	6787936	6789744	1809	*	H3K36_nfki-1(cer1)_peaks_peak_663	.	1.79823	11.5649	10.2263	Promoter	1	6788084	6788987	904	2	C37A2.6	0
C37A2.t1	chrI	6780931	6784126	3196	*	H3K36_nfki-1(cer1)_peaks_peak_662	.	1.73147	9.39184	8.2063	Promoter	1	6781804	6781875	72	1	C37A2.t1	0
C37A2.t1	chrI	6782010	6784027	2018	*	H3K36_ikb-1(nr2027)_peaks_peak_648	.	1.67808	7.90732	6.79731	Promoter	1	6781804	6781875	72	1	C37A2.t1	206
C37A2.t1	chrI	6781065	6784014	2950	*	H3K36_WT_peaks_peak_677	.	1.66778	7.67933	6.4777	Promoter	1	6781804	6781875	72	1	C37A2.t1	0
C37A5.1	chrI	14161077	14161565	489	*	H3K27_nfki-1(cer1)_peaks_peak_1071	.	1.3336	2.45639	1.28969	Promoter	1	14158503	14161652	3150	2	C37A5.1.2	87
C37A5.1	chrI	14158399	14162309	3911	*	H3K27_ikb-1(nr2027)_peaks_peak_1190	.	1.38913	2.87434	1.72514	Promoter	1	14158498	14161706	3209	2	C37A5.1.1	0
C37A5.11	chrI	14173164	14173525	362	*	H3K36_nfki-1(cer1)_peaks_peak_1138	.	1.28383	1.95383	1.11699	Promoter	1	14171852	14172774	923	1	C37A5.11	1312
C37A5.15	chrI	14175964	14176859	896	*	H3K36_nfki-1(cer1)_peaks_peak_1139	.	1.28434	1.94213	1.10553	Promoter	1	14177426	14177498	73	1	C37A5.15	-567
C37A5.15	chrI	14176095	14176923	829	*	H3K36_WT_peaks_peak_1209	.	1.31488	2.09254	1.20511	Promoter	1	14177426	14177498	73	1	C37A5.15	-503
C37A5.3	chrI	14154252	14155333	1082	*	H3K27_ikb-1(nr2027)_peaks_peak_1188	.	1.4263	3.23688	1.95686	Promoter	1	14154757	14155237	481	2	C37A5.3.2	0
C37A5.3	chrI	14154189	14155298	1110	*	H3K27_nfki-1(cer1)_peaks_peak_1069	.	1.38321	2.95022	1.5409	Promoter	1	14154757	14155237	481	2	C37A5.3.2	0
C37A5.5	chrI	14151369	14151702	334	*	H3K27_nfki-1(cer1)_peaks_peak_1067	.	1.30708	2.17352	1.13068	Promoter	1	14151856	14152170	315	1	C37A5.5	-154
C37A5.5	chrI	14151202	14153143	1942	*	H3K27_ikb-1(nr2027)_peaks_peak_1187	.	1.44735	3.54162	2.12656	Promoter	1	14151856	14152170	315	1	C37A5.5	0
C37A5.5	chrI	14151232	14152977	1746	*	H3K27_WT_peaks_peak_877	.	1.36178	2.58247	1.15398	Promoter	1	14151856	14152170	315	1	C37A5.5	0
C37A5.5	chrI	14152542	14153049	508	*	H3K27_nfki-1(cer1)_peaks_peak_1068	.	1.32706	2.36086	1.23352	Promoter	1	14151856	14152170	315	1	C37A5.5	686
C37A5.6	chrI	14148818	14149346	529	*	H3K27_nfki-1(cer1)_peaks_peak_1066	.	1.38078	2.94774	1.534	Promoter	1	14150719	14151029	311	2	C37A5.6	1683
C37A5.6	chrI	14148661	14149455	795	*	H3K27_ikb-1(nr2027)_peaks_peak_1186	.	1.37155	2.65012	1.59567	Promoter	1	14150719	14151029	311	2	C37A5.6	1574
C37A5.6	chrI	14148712	14149247	536	*	H3K27_WT_peaks_peak_876	.	1.37111	2.73029	1.23387	Promoter	1	14150719	14151029	311	2	C37A5.6	1782
C37A5.7	chrI	14164490	14165482	993	*	H3K36_WT_peaks_peak_1208	.	1.41615	3.30592	2.34799	Promoter	1	14163518	14168047	4530	1	C37A5.7.2	972
C37A5.7	chrI	14164448	14165244	797	*	H3K36_nfki-1(cer1)_peaks_peak_1137	.	1.44417	3.76559	2.84061	Promoter	1	14163518	14168047	4530	1	C37A5.7.2	930
C37A5.7	chrI	14163859	14165349	1491	*	H3K36_ikb-1(nr2027)_peaks_peak_1146	.	1.35576	2.55253	1.68895	Promoter	1	14163518	14168047	4530	1	C37A5.7.2	341
C37A5.8	chrI	14156493	14157434	942	*	H3K27_WT_peaks_peak_878	.	1.38691	2.85716	1.29078	Promoter	1	14157616	14158244	629	1	C37A5.8.1	-182
C37A5.8	chrI	14156417	14157503	1087	*	H3K27_ikb-1(nr2027)_peaks_peak_1189	.	1.42106	3.27577	1.97571	Promoter	1	14157616	14158244	629	1	C37A5.8.1	-113
C37A5.8	chrI	14158403	14158662	260	*	H3K27_WT_peaks_peak_879	.	1.4704	3.77427	1.70634	Promoter	1	14157643	14231078	73436	1	C37A5.8.2	760
C37A5.8	chrI	14156510	14157160	651	*	H3K27_nfki-1(cer1)_peaks_peak_1070	.	1.36707	2.79714	1.46399	Promoter	1	14157616	14158244	629	1	C37A5.8.1	-456
C37C3.1	chrV	7855203	7859797	4595	*	H3K36_ikb-1(nr2027)_peaks_peak_4338	.	1.97559	14.7483	13.0943	Promoter	5	7857944	7859892	1949	1	C37C3.1a	0
C37C3.1	chrV	7855231	7859852	4622	*	H3K36_nfki-1(cer1)_peaks_peak_4375	.	1.96128	13.9108	12.428	Promoter	5	7857944	7859892	1949	1	C37C3.1a	0
C37C3.1	chrV	7854901	7859780	4880	*	H3K36_WT_peaks_peak_4611	.	1.99866	13.4256	11.7234	Promoter	5	7857944	7859892	1949	1	C37C3.1a	0
C37C3.10	chrV	7860819	7862652	1834	*	H3K27_nfki-1(cer1)_peaks_peak_7191	.	1.32075	2.38238	1.25586	Promoter	5	7862256	7863051	796	2	C37C3.10	399
C37C3.10	chrV	7862159	7862716	558	*	H3K27_WT_peaks_peak_6612	.	1.37146	2.78173	1.26862	Promoter	5	7862256	7863051	796	2	C37C3.10	335
C37C3.10	chrV	7861200	7863394	2195	*	H3K27_ikb-1(nr2027)_peaks_peak_6988	.	1.31523	2.23845	1.34237	Promoter	5	7862256	7863051	796	2	C37C3.10	0
C37C3.11	chrV	7863574	7864439	866	*	H3K27_WT_peaks_peak_6613	.	1.47617	4.14807	1.89669	Promoter	5	7863439	7864712	1274	2	C37C3.11	273
C37C3.11	chrV	7864256	7876408	12153	*	H3K27_ikb-1(nr2027)_peaks_peak_6989	.	1.39691	3.02186	1.83096	Promoter	5	7863439	7864712	1274	2	C37C3.11	0
C37C3.11	chrV	7863615	7870260	6646	*	H3K27_nfki-1(cer1)_peaks_peak_7192	.	1.35141	2.67272	1.40246	Promoter	5	7863439	7864712	1274	2	C37C3.11	0
C37C3.11	chrV	7865347	7867491	2145	*	H3K27_WT_peaks_peak_6614	.	1.40755	3.15665	1.44033	Promoter	5	7863439	7864712	1274	2	C37C3.11	-635
C37C3.12	chrV	7836787	7845018	8232	*	H3K27_ikb-1(nr2027)_peaks_peak_6987	.	1.36313	2.65892	1.61076	Promoter	5	7838566	7839566	1001	2	C37C3.12	0
C37C3.13	chrV	7837874	7838192	319	*	H3K27_nfki-1(cer1)_peaks_peak_7189	.	1.29682	2.21305	1.16437	Promoter	5	7837069	7837916	848	2	C37C3.13.1	0
C37C3.13	chrV	7837491	7839533	2043	*	H3K27_WT_peaks_peak_6609	.	1.36275	2.71476	1.23193	Promoter	5	7837069	7837916	848	2	C37C3.13.1	0
C37C3.4	chrV	7841725	7843303	1579	*	H3K27_WT_peaks_peak_6610	.	1.36439	2.65778	1.21051	Promoter	5	7842524	7844280	1757	1	C37C3.4	0
C37C3.4	chrV	7840009	7844439	4431	*	H3K27_nfki-1(cer1)_peaks_peak_7190	.	1.35522	2.70324	1.42049	Promoter	5	7842524	7844280	1757	1	C37C3.4	0
C37C3.6	chrV	7822771	7835633	12863	*	H3K27_ikb-1(nr2027)_peaks_peak_6986	.	1.36733	2.70268	1.61673	Promoter	5	7827213	7833326	6114	1	C37C3.6a.2	0
C37C3.6	chrV	7826221	7829302	3082	*	H3K27_nfki-1(cer1)_peaks_peak_7186	.	1.34993	2.62908	1.36669	Promoter	5	7827213	7833326	6114	1	C37C3.6a.2	0
C37C3.6	chrV	7830426	7830900	475	*	H3K27_nfki-1(cer1)_peaks_peak_7187	.	1.31634	2.24252	1.16818	Exon	5	7827271	7842365	15095	1	C37C3.6b.1	3155
C37C3.6	chrV	7828379	7830848	2470	*	H3K27_WT_peaks_peak_6606	.	1.39469	2.93469	1.32625	Promoter	5	7827271	7842365	15095	1	C37C3.6b.1	1108
C37C3.6	chrV	7826230	7827430	1201	*	H3K27_WT_peaks_peak_6605	.	1.36404	2.61096	1.17091	Promoter	5	7827213	7833326	6114	1	C37C3.6a.2	0
C37C3.7	chrV	7834494	7836210	1717	*	H3K27_WT_peaks_peak_6608	.	1.36412	2.60904	1.16759	Promoter	5	7835203	7837051	1849	2	C37C3.7	841
C37C3.7	chrV	7832531	7833314	784	*	H3K27_WT_peaks_peak_6607	.	1.38785	2.86011	1.29378	Exon	5	7835203	7837051	1849	2	C37C3.7	3737
C37C3.7	chrV	7832448	7835745	3298	*	H3K27_nfki-1(cer1)_peaks_peak_7188	.	1.33804	2.51175	1.31448	Promoter	5	7835203	7837051	1849	2	C37C3.7	1306
C37C3.8	chrV	7844136	7844667	532	*	H3K27_WT_peaks_peak_6611	.	1.34282	2.50998	1.12903	Promoter	5	7844325	7845725	1401	2	C37C3.8a.2	1058
C37C3.8	chrV	7844787	7845476	690	*	H3K36_nfki-1(cer1)_peaks_peak_4373	.	1.39624	3.09534	2.19947	Promoter	5	7844325	7845725	1401	2	C37C3.8a.2	249
C37C3.8	chrV	7844681	7845556	876	*	H3K36_ikb-1(nr2027)_peaks_peak_4336	.	1.39126	2.87743	1.99772	Promoter	5	7844325	7845725	1401	2	C37C3.8a.2	169
C37C3.8	chrV	7845089	7845581	493	*	H3K36_WT_peaks_peak_4609	.	1.43619	3.34827	2.38383	Promoter	5	7844325	7845725	1401	2	C37C3.8a.2	144
C37C3.9	chrV	7852298	7853660	1363	*	H3K36_WT_peaks_peak_4610	.	1.7094	7.44323	6.26018	Promoter	5	7852273	7853883	1611	2	C37C3.9	223
C37C3.9	chrV	7852143	7853694	1552	*	H3K36_ikb-1(nr2027)_peaks_peak_4337	.	1.71299	8.58251	7.44608	Promoter	5	7852273	7853883	1611	2	C37C3.9	189
C37C3.9	chrV	7852428	7853632	1205	*	H3K36_nfki-1(cer1)_peaks_peak_4374	.	1.92198	12.5066	11.1456	Promoter	5	7852273	7853883	1611	2	C37C3.9	251
C37E2.1	chrX	14171756	14173229	1474	*	H3K36_nfki-1(cer1)_peaks_peak_5367	.	1.36192	2.74489	1.86674	Promoter	6	14171394	14173320	1927	2	C37E2.1.3	91
C37E2.1	chrX	14171727	14173144	1418	*	H3K36_WT_peaks_peak_5575	.	1.4891	4.03096	3.03099	Promoter	6	14171394	14173320	1927	2	C37E2.1.3	176
C37E2.1	chrX	14171626	14173264	1639	*	H3K36_ikb-1(nr2027)_peaks_peak_5313	.	1.48318	3.91718	2.98964	Promoter	6	14171394	14173320	1927	2	C37E2.1.3	56
C37E2.2	chrX	14174501	14176201	1701	*	H3K27_ikb-1(nr2027)_peaks_peak_10256	.	1.34266	2.45045	1.47766	Promoter	6	14175981	14178402	2422	1	C37E2.2a	0
C37E2.3	chrX	14177894	14188212	10319	*	H3K27_ikb-1(nr2027)_peaks_peak_10257	.	1.42047	3.23802	1.94942	Promoter	6	14178919	14181636	2718	1	C37E2.3	0
C37E2.3	chrX	14178849	14179713	865	*	H3K27_WT_peaks_peak_10750	.	1.39419	3.12341	1.42644	Promoter	6	14178919	14181636	2718	1	C37E2.3	0
C37E2.3	chrX	14177849	14185126	7278	*	H3K27_nfki-1(cer1)_peaks_peak_10893	.	1.36856	2.83554	1.47965	Promoter	6	14178919	14181636	2718	1	C37E2.3	0
C37E2.4	chrX	14181465	14183534	2070	*	H3K27_WT_peaks_peak_10751	.	1.46654	3.75166	1.70955	Promoter	6	14183380	14185528	2149	2	C37E2.4	1994
C37E2.4	chrX	14184838	14188180	3343	*	H3K27_WT_peaks_peak_10752	.	1.45002	3.5392	1.60849	Promoter	6	14183380	14185528	2149	2	C37E2.4	0
C37E2.4	chrX	14186175	14188169	1995	*	H3K27_nfki-1(cer1)_peaks_peak_10894	.	1.35648	2.70963	1.41885	Promoter	6	14183380	14185528	2149	2	C37E2.4	-647
C37E2.4	chrX	14190072	14192601	2530	*	H3K27_WT_peaks_peak_10753	.	1.41682	3.24762	1.47875	Distal Intergenic	6	14183380	14185528	2149	2	C37E2.4	-4544
C37E2.4	chrX	14189438	14192817	3380	*	H3K27_nfki-1(cer1)_peaks_peak_10895	.	1.35988	2.73354	1.42682	Distal Intergenic	6	14183380	14185528	2149	2	C37E2.4	-3910
C37E2.5	chrX	14206961	14210148	3188	*	H3K27_ikb-1(nr2027)_peaks_peak_10259	.	1.34846	2.45111	1.47483	Promoter	6	14197293	14209084	11792	2	C37E2.5	0
C37E2.5	chrX	14207505	14209757	2253	*	H3K27_nfki-1(cer1)_peaks_peak_10897	.	1.32813	2.45832	1.29544	Promoter	6	14197293	14209084	11792	2	C37E2.5	0
C37E2.6	chrX	14189409	14206139	16731	*	H3K27_ikb-1(nr2027)_peaks_peak_10258	.	1.36327	2.59627	1.56005	Promoter	6	14199302	14199322	21	1	C37E2.6	0
C37E2.6	chrX	14196599	14204947	8349	*	H3K27_WT_peaks_peak_10755	.	1.38473	2.83835	1.28595	Promoter	6	14199302	14199322	21	1	C37E2.6	0
C37E2.6	chrX	14193803	14195722	1920	*	H3K27_WT_peaks_peak_10754	.	1.3687	2.69613	1.21907	Downstream	6	14199302	14199322	21	1	C37E2.6	-3580
C37E2.6	chrX	14193753	14206129	12377	*	H3K27_nfki-1(cer1)_peaks_peak_10896	.	1.35305	2.66635	1.39538	Promoter	6	14199302	14199322	21	1	C37E2.6	0
C37F5.1	chrIV	2291306	2291845	540	*	H3K27_ikb-1(nr2027)_peaks_peak_4242	.	1.32556	2.20996	1.31631	Intron	4	2275860	2300351	24492	2	C37F5.1	8506
C37F5.1	chrIV	2292650	2293444	795	*	H3K27_ikb-1(nr2027)_peaks_peak_4243	.	1.28111	1.84121	1.07713	Intron	4	2275860	2300351	24492	2	C37F5.1	6907
C37F5.1	chrIV	2294454	2294842	389	*	H3K27_ikb-1(nr2027)_peaks_peak_4244	.	1.28882	1.90697	1.12175	Intron	4	2275860	2300351	24492	2	C37F5.1	5509
C37F5.1	chrIV	2298116	2300923	2808	*	H3K27_ikb-1(nr2027)_peaks_peak_4245	.	1.31693	2.1606	1.28774	Promoter	4	2275860	2300351	24492	2	C37F5.1	0
C37F5.1	chrIV	2293108	2293418	311	*	H3K27_nfki-1(cer1)_peaks_peak_4124	.	1.31473	2.33032	1.22733	Intron	4	2275860	2300351	24492	2	C37F5.1	6933
C37F5.1	chrIV	2298104	2299021	918	*	H3K27_nfki-1(cer1)_peaks_peak_4125	.	1.31977	2.30548	1.20507	Promoter	4	2275860	2300351	24492	2	C37F5.1	1330
C37F5.1	chrIV	2300203	2300989	787	*	H3K27_nfki-1(cer1)_peaks_peak_4126	.	1.37609	2.92002	1.51814	Promoter	4	2275860	2300351	24492	2	C37F5.1	0
C37F5.1	chrIV	2298317	2299144	828	*	H3K27_WT_peaks_peak_3528	.	1.46105	3.83024	1.73437	Promoter	4	2275860	2300351	24492	2	C37F5.1	1207
C37H5.1	chrV	4849118	4856626	7509	*	H3K27_ikb-1(nr2027)_peaks_peak_6704	.	1.41028	3.13321	1.88435	Promoter	5	4855311	4857246	1936	1	C37H5.1	0
C37H5.1	chrV	4857260	4858455	1196	*	H3K36_ikb-1(nr2027)_peaks_peak_4234	.	1.46276	3.63514	2.71856	Promoter	5	4855311	4857246	1936	1	C37H5.1	1949
C37H5.1	chrV	4857317	4858388	1072	*	H3K36_nfki-1(cer1)_peaks_peak_4268	.	1.42821	3.44805	2.53653	Promoter	5	4855311	4857246	1936	1	C37H5.1	2006
C37H5.1	chrV	4850542	4856310	5769	*	H3K27_WT_peaks_peak_6130	.	1.4089	3.1198	1.41832	Promoter	5	4855311	4857246	1936	1	C37H5.1	0
C37H5.1	chrV	4848853	4856574	7722	*	H3K27_nfki-1(cer1)_peaks_peak_6829	.	1.3743	2.92999	1.51762	Promoter	5	4855311	4857246	1936	1	C37H5.1	0
C37H5.10	chrV	4838148	4843987	5840	*	H3K27_ikb-1(nr2027)_peaks_peak_6703	.	1.39847	2.99663	1.8013	Promoter	5	4840605	4841255	651	2	C37H5.10	0
C37H5.10	chrV	4838383	4843809	5427	*	H3K27_nfki-1(cer1)_peaks_peak_6828	.	1.33899	2.55671	1.34004	Promoter	5	4840605	4841255	651	2	C37H5.10	0
C37H5.13	chrV	4859067	4859639	573	*	H3K27_ikb-1(nr2027)_peaks_peak_6705	.	1.31521	2.14923	1.28638	Promoter	5	4859117	4860453	1337	2	C37H5.13c	814
C37H5.13	chrV	4857303	4859350	2048	*	H3K36_WT_peaks_peak_4504	.	1.39304	2.88037	1.94395	Promoter	5	4859117	4860453	1337	2	C37H5.13c	1103
C37H5.14	chrV	4835660	4836342	683	*	H3K36_nfki-1(cer1)_peaks_peak_4266	.	1.64717	6.87522	5.81635	Promoter	5	4832001	4834566	2566	2	C37H5.14	-1094
C37H5.14	chrV	4834082	4834571	490	*	H3K36_nfki-1(cer1)_peaks_peak_4265	.	1.38471	3.03249	2.1408	Promoter	5	4832001	4834566	2566	2	C37H5.14	0
C37H5.14	chrV	4834236	4834713	478	*	H3K36_ikb-1(nr2027)_peaks_peak_4231	.	1.33882	2.31649	1.46404	Promoter	5	4832001	4834566	2566	2	C37H5.14	0
C37H5.14	chrV	4835675	4836097	423	*	H3K36_WT_peaks_peak_4501	.	1.50191	4.29498	3.28222	Promoter	5	4832001	4834566	2566	2	C37H5.14	-1109
C37H5.14	chrV	4835706	4836184	479	*	H3K36_ikb-1(nr2027)_peaks_peak_4232	.	1.51574	4.49603	3.54328	Promoter	5	4832001	4834566	2566	2	C37H5.14	-1140
C37H5.15	chrV	4824415	4832478	8064	*	H3K36_nfki-1(cer1)_peaks_peak_4264	.	2.0232	15.9409	14.2688	Promoter	5	4827064	4827262	199	1	C37H5.15	0
C37H5.15	chrV	4824400	4832903	8504	*	H3K36_ikb-1(nr2027)_peaks_peak_4230	.	1.99508	14.7386	13.094	Promoter	5	4827064	4827262	199	1	C37H5.15	0
C37H5.15	chrV	4824554	4832470	7917	*	H3K36_WT_peaks_peak_4500	.	1.93704	13.2557	11.5544	Promoter	5	4827064	4827262	199	1	C37H5.15	0
C37H5.2	chrV	4848917	4849628	712	*	H3K36_WT_peaks_peak_4503	.	1.31399	2.0762	1.19252	Promoter	5	4847726	4849818	2093	1	C37H5.2	1191
C37H5.3	chrV	4845170	4846990	1821	*	H3K36_WT_peaks_peak_4502	.	1.59537	5.50793	4.42966	Promoter	5	4845105	4846856	1752	1	C37H5.3b	65
C37H5.3	chrV	4845205	4846910	1706	*	H3K36_ikb-1(nr2027)_peaks_peak_4233	.	1.58087	5.4702	4.47691	Promoter	5	4845105	4846856	1752	1	C37H5.3b	100
C37H5.3	chrV	4845175	4846913	1739	*	H3K36_nfki-1(cer1)_peaks_peak_4267	.	1.46591	4.00232	3.06631	Promoter	5	4845105	4846856	1752	1	C37H5.3b	70
C37H5.4	chrV	4842749	4843684	936	*	H3K27_WT_peaks_peak_6129	.	1.42007	3.26048	1.49027	Promoter	5	4842822	4843831	1010	1	C37H5.4	0
C37H5.6	chrV	4811048	4822278	11231	*	H3K36_ikb-1(nr2027)_peaks_peak_4229	.	1.70664	7.89414	6.76461	Promoter	5	4818752	4821945	3194	2	C37H5.6b.2	0
C37H5.6	chrV	4811115	4822626	11512	*	H3K36_nfki-1(cer1)_peaks_peak_4263	.	1.6315	7.1262	6.05127	Promoter	5	4818752	4821945	3194	2	C37H5.6b.2	0
C37H5.6	chrV	4818503	4822206	3704	*	H3K36_WT_peaks_peak_4499	.	1.61251	6.5504	5.40557	Promoter	5	4818752	4821945	3194	2	C37H5.6b.2	0
C37H5.9	chrV	4838764	4841084	2321	*	H3K27_WT_peaks_peak_6128	.	1.38535	2.85064	1.29149	Promoter	5	4836014	4839951	3938	2	C37H5.9c.2	0
C38C10.1	chrIII	9380806	9383908	3103	*	H3K27_nfki-1(cer1)_peaks_peak_3661	.	1.3589	2.80768	1.46578	Promoter	3	9383710	9387521	3812	1	C38C10.1	0
C38C10.1	chrIII	9336991	9383924	46934	*	H3K27_ikb-1(nr2027)_peaks_peak_3694	.	1.38792	2.89475	1.74917	Promoter	3	9383710	9387521	3812	1	C38C10.1	0
C38C10.1	chrIII	9381422	9383024	1603	*	H3K27_WT_peaks_peak_3215	.	1.38084	2.85369	1.30697	Promoter	3	9383710	9387521	3812	1	C38C10.1	-686
C38C10.2	chrIII	9387743	9391115	3373	*	H3K36_ikb-1(nr2027)_peaks_peak_2746	.	1.84237	11.2369	9.92397	Promoter	3	9387517	9390025	2509	2	C38C10.2.1	0
C38C10.2	chrIII	9387642	9391246	3605	*	H3K36_nfki-1(cer1)_peaks_peak_2768	.	1.88518	11.9378	10.5877	Promoter	3	9387517	9390025	2509	2	C38C10.2.1	0
C38C10.2	chrIII	9387634	9390042	2409	*	H3K36_WT_peaks_peak_2946	.	1.89527	11.2399	9.7787	Promoter	3	9387517	9390025	2509	2	C38C10.2.1	0
C38C10.3	chrIII	9384910	9386652	1743	*	H3K27_ikb-1(nr2027)_peaks_peak_3695	.	1.31502	2.19156	1.31581	Promoter	3	9384042	9385513	1472	2	C38C10.3	0
C38C10.3	chrIII	9384893	9386367	1475	*	H3K27_nfki-1(cer1)_peaks_peak_3662	.	1.37526	2.88685	1.49757	Promoter	3	9384042	9385513	1472	2	C38C10.3	0
C38C10.5	chrIII	9393589	9401453	7865	*	H3K36_WT_peaks_peak_2947	.	1.84173	10.5261	9.10233	Promoter	3	9394020	9404275	10256	1	C38C10.5a	0
C38C10.5	chrIII	9393597	9406543	12947	*	H3K36_nfki-1(cer1)_peaks_peak_2769	.	1.90153	12.5116	11.1025	Promoter	3	9394020	9404275	10256	1	C38C10.5a	0
C38C10.5	chrIII	9393604	9406535	12932	*	H3K36_ikb-1(nr2027)_peaks_peak_2747	.	1.87819	11.9108	10.4711	Promoter	3	9394020	9404275	10256	1	C38C10.5a	0
C38C3.1	chrV	1498285	1507519	9235	*	H3K27_WT_peaks_peak_5624	.	1.41522	3.16036	1.43142	Promoter	5	1506295	1508096	1802	1	C38C3.1	0
C38C3.1	chrV	1500861	1511567	10707	*	H3K27_nfki-1(cer1)_peaks_peak_6323	.	1.38542	3.00794	1.55803	Promoter	5	1506295	1508096	1802	1	C38C3.1	0
C38C3.1	chrV	1508351	1509086	736	*	H3K27_WT_peaks_peak_5625	.	1.40457	3.04255	1.37267	Promoter	5	1506295	1508096	1802	1	C38C3.1	2056
C38C3.1	chrV	1499790	1511583	11794	*	H3K27_ikb-1(nr2027)_peaks_peak_6228	.	1.4236	3.24984	1.95028	Promoter	5	1506295	1508096	1802	1	C38C3.1	0
C38C3.10	chrV	1491480	1495344	3865	*	H3K27_ikb-1(nr2027)_peaks_peak_6226	.	1.40117	2.97511	1.79253	Promoter	5	1494795	1495453	659	1	C38C3.10	0
C38C3.10	chrV	1492827	1493213	387	*	H3K27_nfki-1(cer1)_peaks_peak_6319	.	1.3198	2.2926	1.19701	Promoter	5	1494795	1495453	659	1	C38C3.10	-1582
C38C3.10	chrV	1492815	1493206	392	*	H3K27_WT_peaks_peak_5622	.	1.38271	2.80039	1.26439	Promoter	5	1494795	1495453	659	1	C38C3.10	-1589
C38C3.10	chrV	1491430	1491995	566	*	H3K27_nfki-1(cer1)_peaks_peak_6318	.	1.34516	2.71635	1.42908	Promoter	5	1494795	1495453	659	1	C38C3.10	-2800
C38C3.10	chrV	1494100	1495312	1213	*	H3K27_nfki-1(cer1)_peaks_peak_6320	.	1.38886	3.01731	1.56773	Promoter	5	1494795	1495453	659	1	C38C3.10	0
C38C3.10	chrV	1494034	1495093	1060	*	H3K27_WT_peaks_peak_5623	.	1.37611	2.73404	1.23197	Promoter	5	1494795	1495453	659	1	C38C3.10	0
C38C3.2	chrV	1497845	1498264	420	*	H3K27_nfki-1(cer1)_peaks_peak_6321	.	1.28777	2.02562	1.05701	Promoter	5	1499440	1500687	1248	1	C38C3.2	-1176
C38C3.2	chrV	1499456	1499993	538	*	H3K27_nfki-1(cer1)_peaks_peak_6322	.	1.29327	2.06956	1.07639	Promoter	5	1499440	1500687	1248	1	C38C3.2	16
C38C3.3	chrV	1496447	1498891	2445	*	H3K27_ikb-1(nr2027)_peaks_peak_6227	.	1.34662	2.4603	1.47651	Promoter	5	1496173	1497942	1770	1	C38C3.3	274
C38C3.4	chrV	1481824	1490201	8378	*	H3K27_ikb-1(nr2027)_peaks_peak_6225	.	1.40257	3.00722	1.81327	Promoter	5	1482044	1482584	541	1	C38C3.4a	0
C38C3.4	chrV	1482134	1484129	1996	*	H3K27_nfki-1(cer1)_peaks_peak_6316	.	1.33858	2.48373	1.29772	Promoter	5	1482051	1483053	1003	1	C38C3.4b	83
C38C3.4	chrV	1482228	1482605	378	*	H3K27_WT_peaks_peak_5619	.	1.39961	2.98606	1.35499	Promoter	5	1482051	1483053	1003	1	C38C3.4b	177
C38C3.5	chrV	1475061	1476363	1303	*	H3K36_ikb-1(nr2027)_peaks_peak_4135	.	1.81034	9.93656	8.72479	Promoter	5	1475084	1479582	4499	1	C38C3.5c.1	0
C38C3.5	chrV	1475122	1476455	1334	*	H3K36_WT_peaks_peak_4392	.	1.74678	7.98698	6.76576	Promoter	5	1475086	1479434	4349	1	C38C3.5c.2	36
C38C3.5	chrV	1475121	1476358	1238	*	H3K36_nfki-1(cer1)_peaks_peak_4170	.	1.78803	9.55297	8.34123	Promoter	5	1475086	1479434	4349	1	C38C3.5c.2	35
C38C3.5	chrV	1477386	1477905	520	*	H3K36_ikb-1(nr2027)_peaks_peak_4136	.	1.40157	3.07467	2.18558	Promoter	5	1475086	1479434	4349	1	C38C3.5c.2	2300
C38C3.5	chrV	1477351	1477766	416	*	H3K36_nfki-1(cer1)_peaks_peak_4171	.	1.39756	3.1087	2.21338	Promoter	5	1475086	1479434	4349	1	C38C3.5c.2	2265
C38C3.6	chrV	1483743	1484028	286	*	H3K27_WT_peaks_peak_5620	.	1.54277	4.68045	2.11411	Promoter	5	1485035	1485658	624	2	C38C3.6	1630
C38C3.6	chrV	1484968	1490206	5239	*	H3K27_nfki-1(cer1)_peaks_peak_6317	.	1.36785	2.82842	1.4738	Promoter	5	1485035	1485658	624	2	C38C3.6	0
C38C3.6	chrV	1484962	1490127	5166	*	H3K27_WT_peaks_peak_5621	.	1.40576	3.12122	1.41682	Promoter	5	1485035	1485658	624	2	C38C3.6	0
C38C3.9	chrV	1514075	1514333	259	*	H3K27_nfki-1(cer1)_peaks_peak_6324	.	1.33382	2.41809	1.26452	Promoter	5	1509940	1511630	1691	2	C38C3.9	-2445
C38C3.9	chrV	1515186	1515742	557	*	H3K27_nfki-1(cer1)_peaks_peak_6325	.	1.38661	3.00794	1.56679	Downstream	5	1509940	1511630	1691	2	C38C3.9	-3556
C38C3.9	chrV	1515020	1515480	461	*	H3K27_WT_peaks_peak_5627	.	1.37654	2.76605	1.25448	Distal Intergenic	5	1509940	1511630	1691	2	C38C3.9	-3390
C38C3.9	chrV	1510195	1511078	884	*	H3K27_WT_peaks_peak_5626	.	1.39156	2.90231	1.31275	Promoter	5	1509940	1511630	1691	2	C38C3.9	552
C38C5.1	chrX	5558213	5558899	687	*	H3K27_WT_peaks_peak_9268	.	1.34734	2.44779	1.0853	Promoter	6	5558986	5561295	2310	1	C38C5.1a	-87
C38C5.1	chrX	5556680	5580820	24141	*	H3K27_ikb-1(nr2027)_peaks_peak_9216	.	1.38448	2.81839	1.69518	Promoter	6	5558986	5561295	2310	1	C38C5.1a	0
C38C5.1	chrX	5556975	5559729	2755	*	H3K27_nfki-1(cer1)_peaks_peak_9655	.	1.34491	2.55202	1.33151	Promoter	6	5558986	5561295	2310	1	C38C5.1a	0
C38C5.1	chrX	5561581	5563980	2400	*	H3K27_WT_peaks_peak_9269	.	1.37673	2.78993	1.26202	Promoter	6	5558986	5561295	2310	1	C38C5.1b	2595
C38C5.2	chrX	5571348	5579427	8080	*	H3K27_nfki-1(cer1)_peaks_peak_9658	.	1.37138	2.8545	1.48582	Promoter	6	5572689	5572887	199	2	C38C5.2	0
C38C5.2	chrX	5573510	5573767	258	*	H3K27_WT_peaks_peak_9273	.	1.40693	3.05543	1.38494	Promoter	6	5572689	5572887	199	2	C38C5.2	-623
C38C5.2	chrX	5571292	5571492	201	*	H3K27_WT_peaks_peak_9272	.	1.39858	2.96474	1.3486	Promoter	6	5572689	5572887	199	2	C38C5.2	1395
C38C5.3	chrX	5560833	5566147	5315	*	H3K27_nfki-1(cer1)_peaks_peak_9656	.	1.376	2.90183	1.5108	Promoter	6	5567135	5567284	150	2	C38C5.3	1137
C38C5.3	chrX	5569086	5570366	1281	*	H3K27_nfki-1(cer1)_peaks_peak_9657	.	1.3229	2.41114	1.26998	Promoter	6	5567135	5567284	150	2	C38C5.3	-1802
C38C5.3	chrX	5567808	5570188	2381	*	H3K27_WT_peaks_peak_9271	.	1.38954	2.95697	1.34795	Promoter	6	5567135	5567284	150	2	C38C5.3	-524
C38C5.3	chrX	5565042	5565789	748	*	H3K27_WT_peaks_peak_9270	.	1.39034	2.96423	1.35369	Promoter	6	5567135	5567284	150	2	C38C5.3	1495
C38C6.2	chrII	14646979	14652583	5605	*	H3K27_ikb-1(nr2027)_peaks_peak_2875	.	1.40816	3.0863	1.85247	Promoter	2	14640021	14644010	3990	2	C38C6.2	-2969
C38C6.2	chrII	14653457	14656818	3362	*	H3K27_ikb-1(nr2027)_peaks_peak_2876	.	1.3667	2.61173	1.57312	Exon	2	14640021	14644010	3990	2	C38C6.2	-9447
C38C6.2	chrII	14647919	14651699	3781	*	H3K27_nfki-1(cer1)_peaks_peak_2859	.	1.3531	2.65102	1.38086	Exon	2	14640021	14644010	3990	2	C38C6.2	-3909
C38C6.2	chrII	14653456	14654124	669	*	H3K27_nfki-1(cer1)_peaks_peak_2860	.	1.30023	2.21421	1.16554	Exon	2	14640021	14644010	3990	2	C38C6.2	-9446
C38C6.2	chrII	14648707	14651352	2646	*	H3K27_WT_peaks_peak_2556	.	1.4057	3.04685	1.38039	Exon	2	14640021	14644010	3990	2	C38C6.2	-4697
C38C6.2	chrII	14643476	14644024	549	*	H3K27_nfki-1(cer1)_peaks_peak_2858	.	1.31012	2.21893	1.16253	Promoter	2	14640021	14644010	3990	2	C38C6.2	0
C38C6.2	chrII	14654137	14655464	1328	*	H3K27_WT_peaks_peak_2557	.	1.41943	3.20202	1.45361	Exon	2	14640021	14644010	3990	2	C38C6.2	-10127
C38C6.2	chrII	14643801	14644064	264	*	H3K27_WT_peaks_peak_2555	.	1.41131	3.10977	1.41806	Promoter	2	14640021	14644010	3990	2	C38C6.2	0
C38C6.3	chrII	14625825	14635098	9274	*	H3K27_nfki-1(cer1)_peaks_peak_2854	.	1.36288	2.78823	1.45463	Promoter	2	14633109	14634584	1476	1	C38C6.3	0
C38C6.3	chrII	14633038	14633296	259	*	H3K27_WT_peaks_peak_2552	.	1.42412	3.24774	1.4824	Promoter	2	14633109	14634584	1476	1	C38C6.3	0
C38C6.3	chrII	14619906	14634951	15046	*	H3K27_ikb-1(nr2027)_peaks_peak_2872	.	1.40994	3.15351	1.90332	Promoter	2	14633109	14634584	1476	1	C38C6.3	0
C38C6.4	chrII	14636429	14637700	1272	*	H3K27_WT_peaks_peak_2554	.	1.34593	2.57917	1.16389	Promoter	2	14634581	14636762	2182	2	C38C6.4	0
C38C6.4	chrII	14636877	14637646	770	*	H3K27_nfki-1(cer1)_peaks_peak_2855	.	1.30037	2.30084	1.21159	Promoter	2	14634581	14636762	2182	2	C38C6.4	-115
C38C6.4	chrII	14636449	14640523	4075	*	H3K27_ikb-1(nr2027)_peaks_peak_2873	.	1.32766	2.30317	1.38275	Promoter	2	14634581	14636762	2182	2	C38C6.4	0
C38C6.5	chrII	14631505	14632088	584	*	H3K27_WT_peaks_peak_2551	.	1.38953	2.87018	1.30061	Promoter	2	14630478	14632561	2084	2	C38C6.5	473
C38C6.6	chrII	14629422	14630605	1184	*	H3K27_WT_peaks_peak_2550	.	1.37841	2.7531	1.2409	Promoter	2	14627553	14630047	2495	1	C38C6.6.1	1869
C38C6.6	chrII	14625439	14627084	1646	*	H3K27_WT_peaks_peak_2548	.	1.37371	2.70377	1.21587	Promoter	2	14627553	14630047	2495	1	C38C6.6.1	-469
C38C6.6	chrII	14627993	14628262	270	*	H3K27_WT_peaks_peak_2549	.	1.34225	2.38592	1.05095	Promoter	2	14627553	14630047	2495	1	C38C6.6.1	440
C38C6.7	chrII	14642032	14642844	813	*	H3K36_ikb-1(nr2027)_peaks_peak_2024	.	1.32942	2.32729	1.47537	Promoter	2	14641472	14641528	57	2	C38C6.7	-504
C38C6.7	chrII	14642131	14643278	1148	*	H3K27_ikb-1(nr2027)_peaks_peak_2874	.	1.37608	2.71381	1.63402	Promoter	2	14641472	14641528	57	2	C38C6.7	-603
C38C6.7	chrII	14642296	14642609	314	*	H3K36_nfki-1(cer1)_peaks_peak_2054	.	1.28319	1.93167	1.09565	Promoter	2	14641472	14641528	57	2	C38C6.7	-768
C38C6.7	chrII	14638987	14640417	1431	*	H3K27_nfki-1(cer1)_peaks_peak_2856	.	1.30601	2.17822	1.13907	Promoter	2	14641472	14641528	57	2	C38C6.7	1111
C38C6.7	chrII	14641892	14642282	391	*	H3K27_nfki-1(cer1)_peaks_peak_2857	.	1.32199	2.29833	1.19901	Promoter	2	14641472	14641528	57	2	C38C6.7	-364
C38C6.7	chrII	14641864	14642758	895	*	H3K36_WT_peaks_peak_2169	.	1.37411	2.69396	1.76915	Promoter	2	14641472	14641528	57	2	C38C6.7	-336
C38C6.9	chrII	14634171	14634503	333	*	H3K27_WT_peaks_peak_2553	.	1.34382	2.43064	1.08405	Promoter	2	14635250	14635342	93	1	C38C6.9	-747
C38D4.11	chrIII	4806243	4808766	2524	*	H3K36_nfki-1(cer1)_peaks_peak_2446	.	1.55966	5.59703	4.59318	Promoter	3	4807176	4807324	149	1	C38D4.11	0
C38D4.11	chrIII	4796838	4811200	14363	*	H3K36_ikb-1(nr2027)_peaks_peak_2438	.	1.69265	8.3677	7.22268	Promoter	3	4807176	4807324	149	1	C38D4.11	0
C38D4.11	chrIII	4796625	4808910	12286	*	H3K36_WT_peaks_peak_2607	.	1.69278	8.0618	6.81971	Promoter	3	4807176	4807324	149	1	C38D4.11	0
C38D4.3	chrIII	4786002	4795868	9867	*	H3K36_ikb-1(nr2027)_peaks_peak_2437	.	2.07193	15.7898	14.0863	Promoter	3	4786043	4792358	6316	1	C38D4.3.1	0
C38D4.3	chrIII	4785697	4795333	9637	*	H3K36_WT_peaks_peak_2606	.	2.02994	13.913	12.1788	Promoter	3	4786043	4792358	6316	1	C38D4.3.1	0
C38D4.3	chrIII	4785924	4795282	9359	*	H3K36_nfki-1(cer1)_peaks_peak_2444	.	2.16676	17.817	15.9857	Promoter	3	4786043	4792358	6316	1	C38D4.3.1	0
C38D4.5	chrIII	4796702	4805264	8563	*	H3K36_nfki-1(cer1)_peaks_peak_2445	.	1.83699	11.1561	9.87812	Promoter	3	4796804	4802875	6072	1	C38D4.5.1	0
C38D4.7	chrIII	4809917	4810938	1022	*	H3K36_nfki-1(cer1)_peaks_peak_2447	.	1.47355	4.16907	3.22654	Promoter	3	4809995	4811126	1132	2	C38D4.7	188
C38D4.7	chrIII	4809732	4811099	1368	*	H3K36_WT_peaks_peak_2608	.	1.49005	4.24546	3.23531	Promoter	3	4809995	4811126	1132	2	C38D4.7	27
C38D4.8	chrIII	4813499	4814047	549	*	H3K27_WT_peaks_peak_2862	.	1.37045	2.79478	1.27476	Promoter	3	4813273	4814778	1506	2	C38D4.8	731
C38D4.8	chrIII	4813086	4817264	4179	*	H3K27_nfki-1(cer1)_peaks_peak_3270	.	1.33563	2.63007	1.38576	Promoter	3	4813273	4814778	1506	2	C38D4.8	0
C38D4.8	chrIII	4813109	4817227	4119	*	H3K27_ikb-1(nr2027)_peaks_peak_3360	.	1.3719	2.85478	1.72784	Promoter	3	4813273	4814778	1506	2	C38D4.8	0
C38D9.1	chrV	17565007	17568155	3149	*	H3K27_nfki-1(cer1)_peaks_peak_8447	.	1.40367	3.23607	1.67614	Promoter	5	17563145	17565977	2833	2	C38D9.1	0
C38D9.1	chrV	17565082	17565442	361	*	H3K27_WT_peaks_peak_8144	.	1.35636	2.54815	1.14115	Promoter	5	17563145	17565977	2833	2	C38D9.1	535
C38D9.1	chrV	17564929	17568914	3986	*	H3K27_ikb-1(nr2027)_peaks_peak_8026	.	1.4729	3.80228	2.27965	Promoter	5	17563145	17565977	2833	2	C38D9.1	0
C38D9.10	chrV	17553520	17554116	597	*	H3K27_ikb-1(nr2027)_peaks_peak_8023	.	1.30391	2.02683	1.19838	Promoter	5	17553844	17555749	1906	1	C38D9.10	0
C38D9.11	chrV	17562112	17562458	347	*	H3K27_ikb-1(nr2027)_peaks_peak_8025	.	1.39675	2.9096	1.7527	Promoter	5	17562195	17563089	895	1	C38D9.11	0
C38D9.2	chrV	17566587	17567719	1133	*	H3K36_ikb-1(nr2027)_peaks_peak_4707	.	1.34786	2.44208	1.58329	Promoter	5	17566413	17571577	5165	1	C38D9.2	174
C38D9.2	chrV	17570375	17571754	1380	*	H3K36_nfki-1(cer1)_peaks_peak_4751	.	1.3761	2.81736	1.93352	Exon	5	17566413	17571577	5165	1	C38D9.2	3962
C38D9.2	chrV	17570375	17572548	2174	*	H3K36_ikb-1(nr2027)_peaks_peak_4708	.	1.44928	3.51482	2.60471	Exon	5	17566413	17571577	5165	1	C38D9.2	3962
C38D9.2	chrV	17566307	17567628	1322	*	H3K27_WT_peaks_peak_8145	.	1.44435	3.4911	1.58241	Promoter	5	17566413	17571577	5165	1	C38D9.2	0
C38D9.2	chrV	17573366	17574594	1229	*	H3K27_WT_peaks_peak_8147	.	1.40519	3.06966	1.39509	Distal Intergenic	5	17566413	17571577	5165	1	C38D9.2	6953
C38D9.2	chrV	17570375	17571080	706	*	H3K27_WT_peaks_peak_8146	.	1.39116	2.8884	1.30942	Exon	5	17566413	17571577	5165	1	C38D9.2	3962
C38D9.2	chrV	17573365	17574526	1162	*	H3K36_ikb-1(nr2027)_peaks_peak_4709	.	1.32228	2.14901	1.30552	Distal Intergenic	5	17566413	17571577	5165	1	C38D9.2	6952
C38D9.2	chrV	17570378	17571293	916	*	H3K36_WT_peaks_peak_4978	.	1.30805	2.04339	1.15941	Exon	5	17566413	17571577	5165	1	C38D9.2	3965
C38D9.2	chrV	17570201	17574834	4634	*	H3K27_ikb-1(nr2027)_peaks_peak_8027	.	1.47843	3.90854	2.3307	Exon	5	17566413	17571577	5165	1	C38D9.2	3788
C38D9.2	chrV	17570338	17571311	974	*	H3K27_nfki-1(cer1)_peaks_peak_8448	.	1.39658	3.12809	1.61238	Exon	5	17566413	17571577	5165	1	C38D9.2	3925
C38D9.2	chrV	17573366	17574785	1420	*	H3K27_nfki-1(cer1)_peaks_peak_8449	.	1.41392	3.33965	1.72351	Distal Intergenic	5	17566413	17571577	5165	1	C38D9.2	6953
C38D9.4	chrV	17585516	17585834	319	*	H3K27_ikb-1(nr2027)_peaks_peak_8030	.	1.43714	3.32928	2.01008	Promoter	5	17584767	17585850	1084	1	C38D9.4	749
C38D9.4	chrV	17576612	17577747	1136	*	H3K27_WT_peaks_peak_8148	.	1.46268	3.67178	1.66325	Distal Intergenic	5	17584767	17585850	1084	1	C38D9.4	-7020
C38D9.4	chrV	17576584	17577748	1165	*	H3K27_ikb-1(nr2027)_peaks_peak_8028	.	1.46926	3.73991	2.25113	Distal Intergenic	5	17584767	17585850	1084	1	C38D9.4	-7019
C38D9.4	chrV	17576739	17577626	888	*	H3K27_nfki-1(cer1)_peaks_peak_8450	.	1.43608	3.59771	1.83182	Distal Intergenic	5	17584767	17585850	1084	1	C38D9.4	-7141
C38D9.4	chrV	17579341	17580134	794	*	H3K27_nfki-1(cer1)_peaks_peak_8451	.	1.37079	2.81412	1.46563	Distal Intergenic	5	17584767	17585850	1084	1	C38D9.4	-4633
C38D9.4	chrV	17579371	17580166	796	*	H3K27_ikb-1(nr2027)_peaks_peak_8029	.	1.49661	4.13567	2.46586	Distal Intergenic	5	17584767	17585850	1084	1	C38D9.4	-4601
C38D9.4	chrV	17584966	17585764	799	*	H3K27_nfki-1(cer1)_peaks_peak_8452	.	1.32907	2.38855	1.24851	Promoter	5	17584767	17585850	1084	1	C38D9.4	199
C38D9.4	chrV	17579378	17580036	659	*	H3K27_WT_peaks_peak_8149	.	1.34513	2.41452	1.066	Distal Intergenic	5	17584767	17585850	1084	1	C38D9.4	-4731
C38D9.5	chrV	17588011	17588406	396	*	H3K27_ikb-1(nr2027)_peaks_peak_8031	.	1.39992	2.94051	1.77185	Promoter	5	17586826	17591949	5124	1	C38D9.5	1185
C38D9.5	chrV	17587891	17588199	309	*	H3K27_nfki-1(cer1)_peaks_peak_8453	.	1.3219	2.32224	1.21154	Promoter	5	17586826	17591949	5124	1	C38D9.5	1065
C38D9.5	chrV	17587871	17588202	332	*	H3K27_WT_peaks_peak_8150	.	1.41121	3.09914	1.40782	Promoter	5	17586826	17591949	5124	1	C38D9.5	1045
C38D9.6	chrV	17557581	17560263	2683	*	H3K27_ikb-1(nr2027)_peaks_peak_8024	.	1.51025	4.24813	2.53574	Promoter	5	17559478	17561586	2109	1	C38D9.6	0
C38D9.7	chrV	17557750	17558790	1041	*	H3K27_WT_peaks_peak_8143	.	1.46796	3.71679	1.68349	Promoter	5	17555828	17558451	2624	2	C38D9.7	0
C38D9.7	chrV	17557682	17559458	1777	*	H3K27_nfki-1(cer1)_peaks_peak_8446	.	1.36974	2.85699	1.49535	Promoter	5	17555828	17558451	2624	2	C38D9.7	0
C38D9.8	chrV	17551074	17551367	294	*	H3K27_ikb-1(nr2027)_peaks_peak_8022	.	1.28871	1.89043	1.10778	Promoter	5	17551480	17552790	1311	2	C38D9.8	1423
C38H2.1	chrIII	10365161	10366924	1764	*	H3K27_ikb-1(nr2027)_peaks_peak_3776	.	1.27229	1.87908	1.11057	Promoter	3	10365002	10373138	8137	1	C38H2.1	159
C38H2.1	chrIII	10367883	10374720	6838	*	H3K27_ikb-1(nr2027)_peaks_peak_3777	.	1.36128	2.63662	1.59217	Promoter	3	10365002	10373138	8137	1	C38H2.1	2881
C38H2.1	chrIII	10367587	10368739	1153	*	H3K27_WT_peaks_peak_3282	.	1.33224	2.4576	1.10918	Promoter	3	10365002	10373138	8137	1	C38H2.1	2585
C38H2.1	chrIII	10368308	10368809	502	*	H3K27_nfki-1(cer1)_peaks_peak_3744	.	1.33996	2.57173	1.36055	Exon	3	10365002	10373138	8137	1	C38H2.1	3306
C38H2.1	chrIII	10370733	10372340	1608	*	H3K27_nfki-1(cer1)_peaks_peak_3745	.	1.35903	2.70601	1.41876	Exon	3	10365002	10373138	8137	1	C38H2.1	5731
C38H2.1	chrIII	10371838	10372515	678	*	H3K27_WT_peaks_peak_3283	.	1.38952	2.88306	1.3062	Exon	3	10365002	10373138	8137	1	C38H2.1	6836
C38H2.1	chrIII	10370928	10371150	223	*	H3K36_WT_peaks_peak_3014	.	1.34226	2.34905	1.44496	Exon	3	10365002	10373138	8137	1	C38H2.1	5926
C38H2.2	chrIII	10382898	10384126	1229	*	H3K36_ikb-1(nr2027)_peaks_peak_2813	.	1.42727	3.51566	2.60664	Promoter	3	10381679	10385242	3564	1	C38H2.2	1219
C38H2.2	chrIII	10382823	10384329	1507	*	H3K36_nfki-1(cer1)_peaks_peak_2835	.	1.36469	2.93651	2.04993	Promoter	3	10381679	10385242	3564	1	C38H2.2	1144
C38H2.2	chrIII	10382857	10384327	1471	*	H3K36_WT_peaks_peak_3015	.	1.41434	3.30695	2.34777	Promoter	3	10381679	10385242	3564	1	C38H2.2	1178
C38H2.4	chrIII	10373768	10374582	815	*	H3K27_nfki-1(cer1)_peaks_peak_3746	.	1.32401	2.33581	1.22437	Distal Intergenic	3	10380748	10380793	46	2	C38H2.4	6211
C39B10.1	chrX	10449910	10469543	19634	*	H3K27_nfki-1(cer1)_peaks_peak_10399	.	1.38281	3.0189	1.55983	Promoter	6	10460486	10463520	3035	2	C39B10.1	0
C39B10.1	chrX	10442853	10475726	32874	*	H3K27_ikb-1(nr2027)_peaks_peak_9824	.	1.39276	2.91089	1.75634	Promoter	6	10460486	10463520	3035	2	C39B10.1	0
C39B10.1	chrX	10467906	10469500	1595	*	H3K27_WT_peaks_peak_10136	.	1.36783	2.76355	1.26067	Distal Intergenic	6	10460486	10463520	3035	2	C39B10.1	-4386
C39B10.1	chrX	10454580	10466390	11811	*	H3K27_WT_peaks_peak_10135	.	1.41752	3.19993	1.4555	Promoter	6	10460486	10463520	3035	2	C39B10.1	0
C39B10.3	chrX	10441609	10448664	7056	*	H3K27_nfki-1(cer1)_peaks_peak_10398	.	1.36094	2.76723	1.44933	Promoter	6	10444109	10444614	506	1	C39B10.3	0
C39B10.3	chrX	10441979	10445716	3738	*	H3K27_WT_peaks_peak_10132	.	1.39655	3.00815	1.38014	Promoter	6	10444109	10444614	506	1	C39B10.3	0
C39B10.5	chrX	10447176	10448030	855	*	H3K27_WT_peaks_peak_10133	.	1.42581	3.41469	1.56238	Promoter	6	10447291	10447662	372	1	C39B10.5	0
C39B10.8	chrX	10451749	10453075	1327	*	H3K27_WT_peaks_peak_10134	.	1.37119	2.79079	1.27078	Promoter	6	10452510	10452530	21	2	C39B10.8	0
C39B10.9	chrX	10473736	10474510	775	*	H3K27_nfki-1(cer1)_peaks_peak_10401	.	1.30266	2.30009	1.20952	Promoter	6	10474250	10474769	520	2	C39B10.9	259
C39B10.9	chrX	10473789	10474397	609	*	H3K27_WT_peaks_peak_10138	.	1.35945	2.71582	1.23486	Promoter	6	10474250	10474769	520	2	C39B10.9	372
C39B10.9	chrX	10471654	10472406	753	*	H3K27_WT_peaks_peak_10137	.	1.36361	2.72644	1.23895	Promoter	6	10474250	10474769	520	2	C39B10.9	2363
C39B10.9	chrX	10470527	10472733	2207	*	H3K27_nfki-1(cer1)_peaks_peak_10400	.	1.31886	2.41503	1.27478	Promoter	6	10474250	10474769	520	2	C39B10.9	2036
C39B5.1	chrIII	2239372	2240919	1548	*	H3K27_nfki-1(cer1)_peaks_peak_3106	.	1.39738	3.17447	1.63158	Promoter	3	2240761	2243833	3073	1	C39B5.1	0
C39B5.1	chrIII	2239361	2240915	1555	*	H3K27_ikb-1(nr2027)_peaks_peak_3148	.	1.3698	2.67067	1.60711	Promoter	3	2240761	2243833	3073	1	C39B5.1	0
C39B5.1	chrIII	2239457	2240822	1366	*	H3K27_WT_peaks_peak_2740	.	1.40163	3.01718	1.37046	Promoter	3	2240761	2243833	3073	1	C39B5.1	0
C39B5.11	chrIII	2243174	2244746	1573	*	H3K27_WT_peaks_peak_2741	.	1.46171	3.72487	1.67551	Promoter	3	2244155	2245817	1663	2	C39B5.11	1071
C39B5.11	chrIII	2245695	2249252	3558	*	H3K27_WT_peaks_peak_2742	.	1.41286	3.14335	1.42733	Promoter	3	2244155	2245817	1663	2	C39B5.11	0
C39B5.11	chrIII	2245794	2252664	6871	*	H3K27_nfki-1(cer1)_peaks_peak_3108	.	1.41246	3.39574	1.73698	Promoter	3	2244155	2245817	1663	2	C39B5.11	0
C39B5.11	chrIII	2243136	2244243	1108	*	H3K27_nfki-1(cer1)_peaks_peak_3107	.	1.32581	2.35374	1.23006	Promoter	3	2244155	2245817	1663	2	C39B5.11	1574
C39B5.11	chrIII	2243022	2252980	9959	*	H3K27_ikb-1(nr2027)_peaks_peak_3149	.	1.41349	3.19269	1.92156	Promoter	3	2244155	2245817	1663	2	C39B5.11	0
C39B5.12	chrIII	2222090	2222667	578	*	H3K27_WT_peaks_peak_2737	.	1.45168	3.57239	1.62501	Promoter	3	2222428	2223990	1563	2	C39B5.12	1323
C39B5.12	chrIII	2222190	2224764	2575	*	H3K27_nfki-1(cer1)_peaks_peak_3102	.	1.34371	2.5544	1.32908	Promoter	3	2222428	2223990	1563	2	C39B5.12	0
C39B5.12	chrIII	2221908	2225984	4077	*	H3K27_ikb-1(nr2027)_peaks_peak_3144	.	1.33169	2.28703	1.36464	Promoter	3	2222428	2223990	1563	2	C39B5.12	0
C39B5.15	chrIII	2204700	2205340	641	*	H3K36_ikb-1(nr2027)_peaks_peak_2240	.	1.57104	5.06881	4.09022	Promoter	3	2204147	2204197	51	2	C39B5.15	-503
C39B5.15	chrIII	2204746	2205057	312	*	H3K36_WT_peaks_peak_2385	.	1.50237	4.11978	3.11302	Promoter	3	2204147	2204197	51	2	C39B5.15	-549
C39B5.15	chrIII	2204696	2205402	707	*	H3K36_nfki-1(cer1)_peaks_peak_2248	.	1.47436	4.11278	3.17104	Promoter	3	2204147	2204197	51	2	C39B5.15	-499
C39B5.2	chrIII	2232744	2236894	4151	*	H3K27_ikb-1(nr2027)_peaks_peak_3147	.	1.3749	2.71277	1.63614	Promoter	3	2233878	2236976	3099	1	C39B5.2.1	0
C39B5.2	chrIII	2234400	2236348	1949	*	H3K27_nfki-1(cer1)_peaks_peak_3105	.	1.37794	2.90468	1.51496	Promoter	3	2234872	2236972	2101	1	C39B5.2.2	0
C39B5.3	chrIII	2226951	2229081	2131	*	H3K27_ikb-1(nr2027)_peaks_peak_3145	.	1.367	2.68081	1.60789	Promoter	3	2227697	2229218	1522	1	C39B5.3	0
C39B5.3	chrIII	2228664	2228873	210	*	H3K27_WT_peaks_peak_2738	.	1.433	3.52399	1.60609	Promoter	3	2227697	2229218	1522	1	C39B5.3	967
C39B5.3	chrIII	2228377	2229939	1563	*	H3K27_nfki-1(cer1)_peaks_peak_3103	.	1.33093	2.4266	1.26819	Promoter	3	2227697	2229218	1522	1	C39B5.3	680
C39B5.5	chrIII	2206299	2206704	406	*	H3K36_ikb-1(nr2027)_peaks_peak_2241	.	1.34206	2.38943	1.53432	Promoter	3	2208260	2211286	3027	1	C39B5.5	-1556
C39B5.6	chrIII	2187479	2195598	8120	*	H3K36_WT_peaks_peak_2382	.	1.71406	7.61622	6.40943	Promoter	3	2197996	2206872	8877	1	C39B5.6	-2398
C39B5.6	chrIII	2196465	2197656	1192	*	H3K36_WT_peaks_peak_2383	.	1.52122	4.44402	3.42147	Promoter	3	2197996	2206872	8877	1	C39B5.6	-340
C39B5.6	chrIII	2187229	2195632	8404	*	H3K36_ikb-1(nr2027)_peaks_peak_2237	.	1.82945	9.4144	8.21584	Promoter	3	2197996	2206872	8877	1	C39B5.6	-2364
C39B5.6	chrIII	2176372	2186272	9901	*	H3K36_nfki-1(cer1)_peaks_peak_2244	.	1.81403	10.0247	8.80902	Exon	3	2197996	2206872	8877	1	C39B5.6	-11724
C39B5.6	chrIII	2172810	2186348	13539	*	H3K36_ikb-1(nr2027)_peaks_peak_2236	.	1.76892	8.86218	7.69757	Exon	3	2197996	2206872	8877	1	C39B5.6	-11648
C39B5.6	chrIII	2196450	2197632	1183	*	H3K36_nfki-1(cer1)_peaks_peak_2246	.	1.62576	6.17983	5.1519	Promoter	3	2197996	2206872	8877	1	C39B5.6	-364
C39B5.6	chrIII	2196475	2197713	1239	*	H3K36_ikb-1(nr2027)_peaks_peak_2238	.	1.53324	4.55757	3.60125	Promoter	3	2197996	2206872	8877	1	C39B5.6	-283
C39B5.6	chrIII	2176384	2186336	9953	*	H3K36_WT_peaks_peak_2381	.	1.77579	8.83878	7.56091	Exon	3	2197996	2206872	8877	1	C39B5.6	-11660
C39B5.6	chrIII	2187510	2195589	8080	*	H3K36_nfki-1(cer1)_peaks_peak_2245	.	1.80171	9.36875	8.18816	Promoter	3	2197996	2206872	8877	1	C39B5.6	-2407
C39B5.6	chrIII	2200040	2200568	529	*	H3K36_nfki-1(cer1)_peaks_peak_2247	.	1.50735	4.39376	3.43984	Promoter	3	2197996	2206872	8877	1	C39B5.6	2044
C39B5.6	chrIII	2200003	2200489	487	*	H3K36_WT_peaks_peak_2384	.	1.40861	3.05925	2.11273	Promoter	3	2197996	2206872	8877	1	C39B5.6	2007
C39B5.6	chrIII	2200020	2200552	533	*	H3K36_ikb-1(nr2027)_peaks_peak_2239	.	1.42053	3.17641	2.28187	Promoter	3	2197996	2206872	8877	1	C39B5.6	2024
C39B5.8	chrIII	2220497	2221081	585	*	H3K27_ikb-1(nr2027)_peaks_peak_3143	.	1.32429	2.21464	1.32299	Promoter	3	2217194	2219716	2523	2	C39B5.8	-781
C39B5.8	chrIII	2220516	2221121	606	*	H3K27_nfki-1(cer1)_peaks_peak_3101	.	1.38102	2.95514	1.54698	Promoter	3	2217194	2219716	2523	2	C39B5.8	-800
C39B5.9	chrIII	2230817	2231111	295	*	H3K27_WT_peaks_peak_2739	.	1.4026	3.04406	1.398	Promoter	3	2229982	2232450	2469	2	C39B5.9	1339
C39B5.9	chrIII	2229964	2231926	1963	*	H3K27_ikb-1(nr2027)_peaks_peak_3146	.	1.30834	2.07228	1.22917	Promoter	3	2229982	2232450	2469	2	C39B5.9	524
C39B5.9	chrIII	2230830	2232140	1311	*	H3K27_nfki-1(cer1)_peaks_peak_3104	.	1.35839	2.67819	1.39848	Promoter	3	2229982	2232450	2469	2	C39B5.9	310
C39D10.1	chrX	7906975	7907590	616	*	H3K27_nfki-1(cer1)_peaks_peak_10011	.	1.33583	2.65314	1.39545	Promoter	6	7906916	7907071	156	1	C39D10.1	59
C39D10.1	chrX	7908228	7911208	2981	*	H3K27_WT_peaks_peak_9700	.	1.40864	3.10388	1.41039	Promoter	6	7906916	7907071	156	1	C39D10.1	1312
C39D10.1	chrX	7905879	7912738	6860	*	H3K27_ikb-1(nr2027)_peaks_peak_9485	.	1.39116	2.8871	1.73748	Promoter	6	7906916	7907071	156	1	C39D10.1	0
C39D10.1	chrX	7905826	7907016	1191	*	H3K27_WT_peaks_peak_9699	.	1.34273	2.45399	1.09371	Promoter	6	7906916	7907071	156	1	C39D10.1	0
C39D10.11	chrX	7903577	7905512	1936	*	H3K27_nfki-1(cer1)_peaks_peak_10010	.	1.33693	2.51654	1.32737	Promoter	6	7903232	7905734	2503	1	C39D10.11	345
C39D10.11	chrX	7904028	7904348	321	*	H3K27_ikb-1(nr2027)_peaks_peak_9484	.	1.36687	2.64182	1.60928	Promoter	6	7903232	7905734	2503	1	C39D10.11	796
C39D10.11	chrX	7903600	7904185	586	*	H3K27_WT_peaks_peak_9698	.	1.3522	2.53794	1.14663	Promoter	6	7903232	7905734	2503	1	C39D10.11	368
C39D10.13	chrX	7868397	7881737	13341	*	H3K27_ikb-1(nr2027)_peaks_peak_9479	.	1.36961	2.70338	1.625	Promoter	6	7873939	7874163	225	1	C39D10.13	0
C39D10.13	chrX	7873480	7875122	1643	*	H3K27_nfki-1(cer1)_peaks_peak_10004	.	1.34955	2.64492	1.38372	Promoter	6	7873939	7874163	225	1	C39D10.13	0
C39D10.15	chrX	7896142	7901264	5123	*	H3K27_nfki-1(cer1)_peaks_peak_10009	.	1.37592	3.01705	1.57225	Promoter	6	7900290	7900364	75	1	C39D10.15	0
C39D10.15	chrX	7896228	7900683	4456	*	H3K27_ikb-1(nr2027)_peaks_peak_9482	.	1.37773	2.85107	1.72625	Promoter	6	7900290	7900364	75	1	C39D10.15	0
C39D10.15	chrX	7900257	7902251	1995	*	H3K27_WT_peaks_peak_9697	.	1.37486	2.77276	1.25525	Promoter	6	7900290	7900364	75	1	C39D10.15	0
C39D10.16	chrX	7876263	7877508	1246	*	H3K27_WT_peaks_peak_9692	.	1.48312	3.92499	1.77789	Promoter	6	7873896	7874045	150	2	C39D10.16	-2218
C39D10.2	chrX	7882062	7892659	10598	*	H3K27_WT_peaks_peak_9694	.	1.38613	2.90138	1.31916	Promoter	6	7888666	7889717	1052	1	C39D10.2	0
C39D10.2	chrX	7887154	7893043	5890	*	H3K27_nfki-1(cer1)_peaks_peak_10007	.	1.34195	2.54233	1.32857	Promoter	6	7888666	7889717	1052	1	C39D10.2	0
C39D10.2	chrX	7882625	7892637	10013	*	H3K27_ikb-1(nr2027)_peaks_peak_9480	.	1.35537	2.53376	1.51557	Promoter	6	7888666	7889717	1052	1	C39D10.2	0
C39D10.3	chrX	7882274	7884563	2290	*	H3K27_nfki-1(cer1)_peaks_peak_10006	.	1.34132	2.57939	1.35692	Promoter	6	7884240	7887430	3191	1	C39D10.3a	0
C39D10.5	chrX	7893912	7895084	1173	*	H3K27_ikb-1(nr2027)_peaks_peak_9481	.	1.36249	2.6051	1.57753	Promoter	6	7890362	7892348	1987	2	C39D10.5	-1564
C39D10.5	chrX	7894138	7894954	817	*	H3K27_WT_peaks_peak_9695	.	1.39946	3.04939	1.39606	Promoter	6	7890362	7892348	1987	2	C39D10.5	-1790
C39D10.5	chrX	7894178	7894918	741	*	H3K27_nfki-1(cer1)_peaks_peak_10008	.	1.32987	2.39891	1.25444	Promoter	6	7890362	7892348	1987	2	C39D10.5	-1830
C39D10.6	chrX	7896602	7897805	1204	*	H3K27_WT_peaks_peak_9696	.	1.39074	2.92604	1.33673	Promoter	6	7896171	7897700	1530	2	C39D10.6	0
C39D10.7	chrX	7908537	7912968	4432	*	H3K27_nfki-1(cer1)_peaks_peak_10012	.	1.36837	2.85666	1.47901	Promoter	6	7907907	7914076	6170	2	C39D10.7.1	1108
C39D10.7	chrX	7912190	7912568	379	*	H3K27_WT_peaks_peak_9701	.	1.37391	2.71159	1.21834	Promoter	6	7907907	7914076	6170	2	C39D10.7.1	1508
C39D10.7	chrX	7913969	7915141	1173	*	H3K27_nfki-1(cer1)_peaks_peak_10013	.	1.36223	2.80708	1.46628	Promoter	6	7907907	7914076	6170	2	C39D10.7.1	0
C39D10.8	chrX	7876087	7878729	2643	*	H3K27_nfki-1(cer1)_peaks_peak_10005	.	1.36065	2.72492	1.42166	Promoter	6	7879727	7880626	900	2	C39D10.8b	1897
C39D10.8	chrX	7878791	7880246	1456	*	H3K27_WT_peaks_peak_9693	.	1.39428	2.99272	1.36319	Promoter	6	7879727	7880626	900	2	C39D10.8b	380
C39D10.9	chrX	7902232	7902746	515	*	H3K27_ikb-1(nr2027)_peaks_peak_9483	.	1.28299	1.9018	1.12452	Promoter	6	7901583	7901942	360	2	C39D10.9	-290
C39E6.1	chrX	4747372	4747651	280	*	H3K27_ikb-1(nr2027)_peaks_peak_9107	.	1.29514	1.95732	1.15503	Promoter	6	4739322	4749053	9732	2	C39E6.1.3	1402
C39E6.1	chrX	4744508	4746049	1542	*	H3K27_ikb-1(nr2027)_peaks_peak_9106	.	1.32851	2.26379	1.35414	Intron	6	4739322	4749053	9732	2	C39E6.1.3	3004
C39E6.1	chrX	4744505	4745475	971	*	H3K27_nfki-1(cer1)_peaks_peak_9532	.	1.30381	2.19041	1.14803	Intron	6	4739322	4749053	9732	2	C39E6.1.3	3578
C39E6.10	chrX	4758123	4765604	7482	*	H3K27_ikb-1(nr2027)_peaks_peak_9109	.	1.40536	3.03268	1.82642	Promoter	6	4763333	4763471	139	2	C39E6.10	0
C39E6.10	chrX	4764814	4765138	325	*	H3K27_WT_peaks_peak_9149	.	1.34954	2.47321	1.09854	Promoter	6	4763333	4763471	139	2	C39E6.10	-1343
C39E6.10	chrX	4762329	4763659	1331	*	H3K27_WT_peaks_peak_9148	.	1.37934	2.79289	1.26219	Promoter	6	4763333	4763471	139	2	C39E6.10	0
C39E6.10	chrX	4755533	4765744	10212	*	H3K27_nfki-1(cer1)_peaks_peak_9534	.	1.36793	2.81277	1.46267	Promoter	6	4763333	4763471	139	2	C39E6.10	0
C39E6.11	chrX	4756928	4761514	4587	*	H3K27_WT_peaks_peak_9147	.	1.37859	2.78698	1.25502	Promoter	6	4760666	4760864	199	1	C39E6.11	0
C39E6.12	chrX	4737961	4738288	328	*	H3K27_WT_peaks_peak_9144	.	1.34728	2.4681	1.09879	Promoter	6	4740828	4740944	117	1	C39E6.12	-2540
C39E6.2	chrX	4753752	4754124	373	*	H3K27_WT_peaks_peak_9145	.	1.36827	2.76764	1.26347	Promoter	6	4754648	4755130	483	2	C39E6.2	1006
C39E6.2	chrX	4751792	4754465	2674	*	H3K27_nfki-1(cer1)_peaks_peak_9533	.	1.36136	2.77229	1.43597	Promoter	6	4754648	4755130	483	2	C39E6.2	665
C39E6.2	chrX	4755528	4756090	563	*	H3K27_WT_peaks_peak_9146	.	1.34989	2.4622	1.09076	Promoter	6	4754648	4755130	483	2	C39E6.2	-398
C39E6.2	chrX	4750278	4757234	6957	*	H3K27_ikb-1(nr2027)_peaks_peak_9108	.	1.36757	2.63197	1.58093	Promoter	6	4754648	4755130	483	2	C39E6.2	0
C39E6.6	chrX	4766551	4783855	17305	*	H3K27_nfki-1(cer1)_peaks_peak_9535	.	1.38602	3.05279	1.5752	Promoter	6	4767124	4769955	2832	2	C39E6.6	0
C39E6.6	chrX	4767441	4768812	1372	*	H3K27_WT_peaks_peak_9150	.	1.41934	3.19101	1.45187	Promoter	6	4767124	4769955	2832	2	C39E6.6	1143
C39E6.6	chrX	4766548	4791293	24746	*	H3K27_ikb-1(nr2027)_peaks_peak_9110	.	1.38929	2.87006	1.73089	Promoter	6	4767124	4769955	2832	2	C39E6.6	0
C39E6.6	chrX	4772033	4774804	2772	*	H3K27_WT_peaks_peak_9152	.	1.43088	3.35888	1.53605	Promoter	6	4767124	4769955	2832	2	C39E6.6	-2078
C39E6.6	chrX	4769872	4771224	1353	*	H3K27_WT_peaks_peak_9151	.	1.44448	3.5703	1.62642	Promoter	6	4767124	4769955	2832	2	C39E6.6	0
C39E9.1	chrIV	13051220	13081853	30634	*	H3K27_ikb-1(nr2027)_peaks_peak_5373	.	1.40728	3.07487	1.85153	Promoter	4	13061750	13063181	1432	1	C39E9.1	0
C39E9.1	chrIV	13051295	13065798	14504	*	H3K27_nfki-1(cer1)_peaks_peak_5400	.	1.37944	2.98563	1.5409	Promoter	4	13061750	13063181	1432	1	C39E9.1	0
C39E9.1	chrIV	13059858	13064350	4493	*	H3K27_WT_peaks_peak_4863	.	1.4401	3.46501	1.56858	Promoter	4	13061750	13063181	1432	1	C39E9.1	0
C39E9.10	chrIV	13084182	13087737	3556	*	H3K27_WT_peaks_peak_4869	.	1.38727	2.85456	1.28967	Promoter	4	13086981	13089594	2614	1	C39E9.10	0
C39E9.10	chrIV	13082941	13089740	6800	*	H3K27_ikb-1(nr2027)_peaks_peak_5374	.	1.3899	2.89752	1.73581	Promoter	4	13086981	13089594	2614	1	C39E9.10	0
C39E9.10	chrIV	13084455	13088571	4117	*	H3K27_nfki-1(cer1)_peaks_peak_5403	.	1.37277	2.86265	1.48874	Promoter	4	13086981	13089594	2614	1	C39E9.10	0
C39E9.15	chrIV	13067129	13078139	11011	*	H3K27_nfki-1(cer1)_peaks_peak_5401	.	1.37848	2.95155	1.5318	Promoter	4	13074804	13074824	21	1	C39E9.15	0
C39E9.15	chrIV	13072757	13075590	2834	*	H3K27_WT_peaks_peak_4866	.	1.47487	3.8881	1.76673	Promoter	4	13074804	13074824	21	1	C39E9.15	0
C39E9.16	chrIV	13070516	13071413	898	*	H3K27_WT_peaks_peak_4865	.	1.38928	2.88692	1.31105	Promoter	4	13071085	13071204	120	2	C39E9.16	0
C39E9.17	chrIV	13076419	13078151	1733	*	H3K27_WT_peaks_peak_4867	.	1.37072	2.67799	1.20524	Promoter	4	13077793	13077849	57	1	C39E9.17	0
C39E9.3	chrIV	13066411	13069453	3043	*	H3K27_WT_peaks_peak_4864	.	1.37729	2.75656	1.24375	Promoter	4	13065705	13067264	1560	2	C39E9.3	0
C39E9.8	chrIV	13079829	13083042	3214	*	H3K27_nfki-1(cer1)_peaks_peak_5402	.	1.33673	2.55995	1.34587	Promoter	4	13080742	13082537	1796	1	C39E9.8e.2	0
C39E9.8	chrIV	13080849	13081175	327	*	H3K27_WT_peaks_peak_4868	.	1.36458	2.79985	1.27602	Promoter	4	13080842	13082537	1696	1	C39E9.8d	7
C39F7.1	chrV	1250144	1250380	237	*	H3K27_ikb-1(nr2027)_peaks_peak_6184	.	1.32359	2.18239	1.29588	Intron	5	1260110	1262588	2479	1	C39F7.1	-9730
C39F7.1	chrV	1251192	1252960	1769	*	H3K27_ikb-1(nr2027)_peaks_peak_6185	.	1.32947	2.23994	1.33312	Intron	5	1260110	1262588	2479	1	C39F7.1	-7150
C39F7.1	chrV	1259009	1259263	255	*	H3K27_ikb-1(nr2027)_peaks_peak_6186	.	1.41597	3.12614	1.88076	Promoter	5	1260110	1262588	2479	1	C39F7.1	-847
C39F7.1	chrV	1250115	1250366	252	*	H3K27_nfki-1(cer1)_peaks_peak_6271	.	1.42533	3.45327	1.77125	Intron	5	1260110	1262588	2479	1	C39F7.1	-9744
C39F7.1	chrV	1251187	1252179	993	*	H3K27_nfki-1(cer1)_peaks_peak_6272	.	1.31574	2.25898	1.17838	Intron	5	1260110	1262588	2479	1	C39F7.1	-7931
C39F7.1	chrV	1250098	1251480	1383	*	H3K27_WT_peaks_peak_5579	.	1.38162	2.79058	1.25889	Intron	5	1260110	1262588	2479	1	C39F7.1	-8630
C39F7.1	chrV	1248281	1249047	767	*	H3K27_WT_peaks_peak_5578	.	1.35146	2.47613	1.0986	Intron	5	1260110	1262588	2479	1	C39F7.1	-11063
C39F7.4	chrV	1261558	1264989	3432	*	H3K36_nfki-1(cer1)_peaks_peak_4159	.	1.96135	13.6455	12.1364	Promoter	5	1243101	1263992	20892	2	C39F7.4.2	0
C39F7.4	chrV	1261615	1264116	2502	*	H3K36_WT_peaks_peak_4382	.	2.01921	13.8009	12.0289	Promoter	5	1243101	1263992	20892	2	C39F7.4.2	0
C39F7.4	chrV	1261698	1264098	2401	*	H3K36_ikb-1(nr2027)_peaks_peak_4125	.	1.87785	12.3368	10.9539	Promoter	5	1243101	1263992	20892	2	C39F7.4.2	0
C39F7.5	chrV	1266121	1267421	1301	*	H3K36_ikb-1(nr2027)_peaks_peak_4126	.	1.41943	3.22368	2.32767	Promoter	5	1264774	1270105	5332	1	C39F7.5	1347
C39F7.5	chrV	1266116	1267462	1347	*	H3K36_nfki-1(cer1)_peaks_peak_4160	.	1.39294	3.02293	2.12988	Promoter	5	1264774	1270105	5332	1	C39F7.5	1342
C39F7.5	chrV	1266036	1267470	1435	*	H3K36_WT_peaks_peak_4383	.	1.4784	3.94272	2.94828	Promoter	5	1264774	1270105	5332	1	C39F7.5	1262
C39F7.6	chrV	1237357	1237590	234	*	H3K27_ikb-1(nr2027)_peaks_peak_6180	.	1.40569	3.0091	1.81899	Promoter	5	1236859	1236910	52	2	C39F7.6	-447
C39F7.6	chrV	1240701	1241499	799	*	H3K27_ikb-1(nr2027)_peaks_peak_6181	.	1.29798	1.97723	1.16732	Downstream	5	1236859	1236910	52	2	C39F7.6	-3791
C39F7.6	chrV	1244068	1244660	593	*	H3K27_ikb-1(nr2027)_peaks_peak_6182	.	1.33343	2.28686	1.36998	Intron	5	1236859	1236910	52	2	C39F7.6	-7158
C39F7.6	chrV	1246013	1247685	1673	*	H3K27_ikb-1(nr2027)_peaks_peak_6183	.	1.37162	2.67787	1.61697	Intron	5	1236859	1236910	52	2	C39F7.6	-9103
C39F7.6	chrV	1244257	1244642	386	*	H3K27_nfki-1(cer1)_peaks_peak_6269	.	1.31924	2.28996	1.1954	Intron	5	1236859	1236910	52	2	C39F7.6	-7347
C39F7.6	chrV	1246957	1247532	576	*	H3K27_nfki-1(cer1)_peaks_peak_6270	.	1.3732	2.9091	1.52877	Intron	5	1236859	1236910	52	2	C39F7.6	-10047
C39F7.6	chrV	1241572	1241852	281	*	H3K27_WT_peaks_peak_5577	.	1.36945	2.65945	1.19325	Downstream	5	1236859	1236910	52	2	C39F7.6	-4662
C39F7.8	chrV	1225708	1226123	416	*	H3K27_ikb-1(nr2027)_peaks_peak_6177	.	1.31648	2.14939	1.28027	Exon	5	1230821	1230969	149	2	C39F7.8	4846
C39F7.8	chrV	1224209	1224721	513	*	H3K27_ikb-1(nr2027)_peaks_peak_6176	.	1.31433	2.11767	1.25657	Intron	5	1230821	1230969	149	2	C39F7.8	6248
C39F7.8	chrV	1227470	1228441	972	*	H3K27_ikb-1(nr2027)_peaks_peak_6178	.	1.36976	2.65764	1.59301	Promoter	5	1230821	1230969	149	2	C39F7.8	2528
C39F7.8	chrV	1231276	1232859	1584	*	H3K27_ikb-1(nr2027)_peaks_peak_6179	.	1.39551	2.98842	1.7899	Promoter	5	1230821	1230969	149	2	C39F7.8	-307
C39F7.8	chrV	1225952	1226863	912	*	H3K27_nfki-1(cer1)_peaks_peak_6267	.	1.29965	2.14379	1.1184	Exon	5	1230821	1230969	149	2	C39F7.8	4106
C39F7.8	chrV	1231539	1232363	825	*	H3K27_nfki-1(cer1)_peaks_peak_6268	.	1.32037	2.31345	1.20697	Promoter	5	1230821	1230969	149	2	C39F7.8	-570
C39F7.8	chrV	1231708	1232841	1134	*	H3K27_WT_peaks_peak_5576	.	1.38009	2.77992	1.25544	Promoter	5	1230821	1230969	149	2	C39F7.8	-739
C39F7.8	chrV	1222815	1223862	1048	*	H3K27_nfki-1(cer1)_peaks_peak_6266	.	1.4054	3.21659	1.66487	Downstream	5	1230821	1230969	149	2	C39F7.8	7107
C39H7.1	chrIV	5615256	5632535	17280	*	H3K27_ikb-1(nr2027)_peaks_peak_4629	.	1.39404	2.989	1.80488	Promoter	4	5631728	5633359	1632	1	C39H7.1.2	0
C39H7.10	chrIV	5613201	5614191	991	*	H3K27_ikb-1(nr2027)_peaks_peak_4628	.	1.32995	2.34765	1.41321	Promoter	4	5614149	5614169	21	2	C39H7.10	0
C39H7.10	chrIV	5613582	5617323	3742	*	H3K27_WT_peaks_peak_3913	.	1.38076	2.93715	1.33811	Promoter	4	5614149	5614169	21	2	C39H7.10	0
C39H7.12	chrIV	5615728	5627315	11588	*	H3K27_nfki-1(cer1)_peaks_peak_4546	.	1.34245	2.75863	1.44045	Promoter	4	5618238	5618258	21	2	C39H7.12	0
C39H7.12	chrIV	5618136	5620383	2248	*	H3K27_WT_peaks_peak_3914	.	1.36518	2.90657	1.32906	Promoter	4	5618238	5618258	21	2	C39H7.12	0
C39H7.18	chrIV	5625163	5627122	1960	*	H3K27_WT_peaks_peak_3916	.	1.33868	2.5325	1.13936	Promoter	4	5625262	5625282	21	1	C39H7.18	0
C39H7.38	chrIV	5628467	5631340	2874	*	H3K27_WT_peaks_peak_3917	.	1.39901	3.04639	1.38247	Promoter	4	5629156	5629176	21	1	C39H7.38	0
C39H7.38	chrIV	5628849	5629575	727	*	H3K27_nfki-1(cer1)_peaks_peak_4547	.	1.44647	3.90681	1.98726	Promoter	4	5629156	5629176	21	1	C39H7.38	0
C39H7.56	chrIV	5613367	5613949	583	*	H3K27_nfki-1(cer1)_peaks_peak_4545	.	1.39015	3.11276	1.62158	Promoter	4	5613999	5614019	21	2	C39H7.56	70
C39H7.60	chrIV	5622077	5622306	230	*	H3K27_WT_peaks_peak_3915	.	1.32337	2.39583	1.07019	Promoter	4	5621881	5621901	21	1	C39H7.60	196
C39H7.65	chrIV	5630738	5631674	937	*	H3K27_nfki-1(cer1)_peaks_peak_4548	.	1.31839	2.47201	1.30095	Promoter	4	5630959	5630979	21	2	C39H7.65	0
C40A11.1	chrII	2154294	2155045	752	*	H3K36_nfki-1(cer1)_peaks_peak_1317	.	1.37743	2.84835	1.96377	Promoter	2	2154017	2155225	1209	1	C40A11.1	277
C40A11.1	chrII	2154324	2154706	383	*	H3K27_WT_peaks_peak_1215	.	1.40319	3.04819	1.38996	Promoter	2	2154017	2155225	1209	1	C40A11.1	307
C40A11.1	chrII	2154178	2154795	618	*	H3K27_ikb-1(nr2027)_peaks_peak_1549	.	1.35183	2.46451	1.47555	Promoter	2	2154017	2155225	1209	1	C40A11.1	161
C40A11.1	chrII	2154249	2154778	530	*	H3K27_nfki-1(cer1)_peaks_peak_1426	.	1.33605	2.4704	1.29335	Promoter	2	2154017	2155225	1209	1	C40A11.1	232
C40A11.1	chrII	2154309	2154972	664	*	H3K36_ikb-1(nr2027)_peaks_peak_1333	.	1.38254	2.74889	1.8742	Promoter	2	2154017	2155225	1209	1	C40A11.1	292
C40A11.10	chrII	2135435	2138920	3486	*	H3K27_ikb-1(nr2027)_peaks_peak_1545	.	1.40387	3.04227	1.82637	Promoter	2	2136537	2137305	769	2	C40A11.10.2	0
C40A11.10	chrII	2135435	2139589	4155	*	H3K27_nfki-1(cer1)_peaks_peak_1422	.	1.3846	2.97438	1.55175	Promoter	2	2136537	2137305	769	2	C40A11.10.2	0
C40A11.10	chrII	2136704	2138483	1780	*	H3K27_WT_peaks_peak_1211	.	1.3889	2.87952	1.30112	Promoter	2	2136537	2137305	769	2	C40A11.10.2	0
C40A11.2	chrII	2147338	2148912	1575	*	H3K27_WT_peaks_peak_1213	.	1.39586	2.98009	1.36255	Promoter	2	2146955	2148780	1826	1	C40A11.2.2	383
C40A11.2	chrII	2147022	2148972	1951	*	H3K27_ikb-1(nr2027)_peaks_peak_1547	.	1.34593	2.40192	1.43906	Promoter	2	2146955	2148780	1826	1	C40A11.2.2	67
C40A11.2	chrII	2147950	2148952	1003	*	H3K27_nfki-1(cer1)_peaks_peak_1424	.	1.30578	2.16777	1.12843	Promoter	2	2146955	2148780	1826	1	C40A11.2.2	995
C40A11.3	chrII	2141209	2143629	2421	*	H3K27_WT_peaks_peak_1212	.	1.36644	2.63692	1.18013	Promoter	2	2141135	2143046	1912	1	C40A11.3	74
C40A11.3	chrII	2140589	2143636	3048	*	H3K27_nfki-1(cer1)_peaks_peak_1423	.	1.39254	3.09363	1.59616	Promoter	2	2141135	2143046	1912	1	C40A11.3	0
C40A11.3	chrII	2140424	2145875	5452	*	H3K27_ikb-1(nr2027)_peaks_peak_1546	.	1.3695	2.67115	1.6016	Promoter	2	2141135	2143046	1912	1	C40A11.3	0
C40A11.5	chrII	2133322	2134409	1088	*	H3K27_WT_peaks_peak_1210	.	1.38034	2.77725	1.2542	Promoter	2	2133671	2135709	2039	2	C40A11.5	1300
C40A11.5	chrII	2133143	2134434	1292	*	H3K27_nfki-1(cer1)_peaks_peak_1421	.	1.37894	2.93158	1.5189	Promoter	2	2133671	2135709	2039	2	C40A11.5	1275
C40A11.7	chrII	2150518	2150989	472	*	H3K27_nfki-1(cer1)_peaks_peak_1425	.	1.33785	2.46091	1.28779	Promoter	2	2148811	2150315	1505	2	C40A11.7	-203
C40A11.7	chrII	2150522	2150916	395	*	H3K27_WT_peaks_peak_1214	.	1.42587	3.26239	1.48674	Promoter	2	2148811	2150315	1505	2	C40A11.7	-207
C40A11.8	chrII	2150667	2151002	336	*	H3K27_ikb-1(nr2027)_peaks_peak_1548	.	1.36584	2.5925	1.55854	Promoter	2	2150557	2151295	739	2	C40A11.8	293
C40C9.1	chrX	13633439	13648093	14655	*	H3K27_ikb-1(nr2027)_peaks_peak_10187	.	1.396	2.95667	1.7767	Promoter	6	13639807	13642186	2380	1	C40C9.1	0
C40C9.1	chrX	13634235	13648121	13887	*	H3K27_nfki-1(cer1)_peaks_peak_10822	.	1.38341	3.00568	1.55477	Promoter	6	13639807	13642186	2380	1	C40C9.1	0
C40C9.1	chrX	13639067	13644427	5361	*	H3K27_WT_peaks_peak_10675	.	1.41032	3.13513	1.42607	Promoter	6	13639807	13642186	2380	1	C40C9.1	0
C40C9.11	chrX	13626833	13632547	5715	*	H3K27_ikb-1(nr2027)_peaks_peak_10186	.	1.3855	2.8143	1.69356	Promoter	6	13632325	13632465	141	1	C40C9.11	0
C40C9.12	chrX	13634032	13637693	3662	*	H3K27_WT_peaks_peak_10674	.	1.41214	3.15478	1.43838	Promoter	6	13635599	13635748	150	2	C40C9.12	0
C40C9.2	chrX	13645683	13647873	2191	*	H3K27_WT_peaks_peak_10676	.	1.44846	3.57572	1.6241	Promoter	6	13642278	13646828	4551	2	C40C9.2	0
C40C9.4	chrX	13650071	13652342	2272	*	H3K27_ikb-1(nr2027)_peaks_peak_10188	.	1.35873	2.61119	1.58064	Promoter	6	13651079	13651667	589	1	C40C9.4	0
C40C9.4	chrX	13650790	13651089	300	*	H3K27_WT_peaks_peak_10677	.	1.36461	2.65237	1.199	Promoter	6	13651079	13651667	589	1	C40C9.4	0
C40C9.4	chrX	13650530	13652095	1566	*	H3K27_nfki-1(cer1)_peaks_peak_10823	.	1.43135	3.56734	1.81126	Promoter	6	13651079	13651667	589	1	C40C9.4	0
C40C9.5	chrX	13627062	13629233	2172	*	H3K27_WT_peaks_peak_10673	.	1.39564	2.95523	1.32855	Promoter	6	13625340	13631025	5686	2	C40C9.5c	1792
C40C9.5	chrX	13625159	13630794	5636	*	H3K27_nfki-1(cer1)_peaks_peak_10821	.	1.34061	2.50357	1.30889	Promoter	6	13625340	13631025	5686	2	C40C9.5c	231
C40C9.9	chrX	13654961	13656970	2010	*	H3K27_nfki-1(cer1)_peaks_peak_10824	.	1.32538	2.44444	1.28395	Promoter	6	13655837	13655932	96	1	C40C9.9	0
C40C9.9	chrX	13655411	13656161	751	*	H3K27_WT_peaks_peak_10678	.	1.3503	2.54929	1.1546	Promoter	6	13655837	13655932	96	1	C40C9.9	0
C40D2.3	chrII	1993620	1995879	2260	*	H3K27_ikb-1(nr2027)_peaks_peak_1525	.	1.38516	3.08566	1.8564	Promoter	2	1994052	1995661	1610	1	C40D2.3	0
C40D2.3	chrII	1990272	1993136	2865	*	H3K27_nfki-1(cer1)_peaks_peak_1397	.	1.3932	3.17744	1.63089	Promoter	2	1994052	1995661	1610	1	C40D2.3	-916
C40D2.3	chrII	1991454	1993038	1585	*	H3K27_WT_peaks_peak_1183	.	1.43858	3.40448	1.54383	Promoter	2	1994052	1995661	1610	1	C40D2.3	-1014
C40D2.3	chrII	1994054	1995504	1451	*	H3K27_WT_peaks_peak_1184	.	1.36248	2.63121	1.18619	Promoter	2	1994052	1995661	1610	1	C40D2.3	2
C40D2.3	chrII	1994615	1995128	514	*	H3K27_nfki-1(cer1)_peaks_peak_1398	.	1.3413	2.54342	1.3381	Promoter	2	1994052	1995661	1610	1	C40D2.3	563
C40D2.4	chrII	2000040	2000438	399	*	H3K27_WT_peaks_peak_1185	.	1.43855	3.4421	1.57165	Promoter	2	1999748	2000825	1078	2	C40D2.4	387
C40D2.4	chrII	1999679	2000695	1017	*	H3K27_ikb-1(nr2027)_peaks_peak_1526	.	1.44664	3.57829	2.12503	Promoter	2	1999748	2000825	1078	2	C40D2.4	130
C40D2.4	chrII	1999703	2000680	978	*	H3K27_nfki-1(cer1)_peaks_peak_1399	.	1.37242	2.86484	1.49879	Promoter	2	1999748	2000825	1078	2	C40D2.4	145
C40H1.1	chrIII	9322218	9324265	2048	*	H3K36_WT_peaks_peak_2944	.	1.58452	5.22515	4.1603	Promoter	3	9322233	9324821	2589	1	C40H1.1	0
C40H1.1	chrIII	9322237	9324432	2196	*	H3K36_ikb-1(nr2027)_peaks_peak_2744	.	1.74343	7.88034	6.7764	Promoter	3	9322233	9324821	2589	1	C40H1.1	4
C40H1.1	chrIII	9322181	9324214	2034	*	H3K36_nfki-1(cer1)_peaks_peak_2766	.	1.59918	5.86725	4.85228	Promoter	3	9322233	9324821	2589	1	C40H1.1	0
C40H1.10	chrIII	9333804	9336144	2341	*	H3K27_ikb-1(nr2027)_peaks_peak_3693	.	1.31728	2.29997	1.38263	Promoter	3	9333983	9334132	150	1	C40H1.10	0
C40H1.12	chrIII	9337104	9338379	1276	*	H3K27_WT_peaks_peak_3205	.	1.38177	2.7928	1.26084	Promoter	3	9335100	9335160	61	2	C40H1.12	-1944
C40H1.2	chrIII	9318488	9318704	217	*	H3K27_nfki-1(cer1)_peaks_peak_3654	.	1.3913	3.10803	1.63061	Promoter	3	9317961	9319188	1228	1	C40H1.2	527
C40H1.2	chrIII	9316068	9316649	582	*	H3K27_WT_peaks_peak_3202	.	1.41843	3.21509	1.47759	Promoter	3	9317961	9319188	1228	1	C40H1.2	-1312
C40H1.3	chrIII	9328586	9329682	1097	*	H3K27_nfki-1(cer1)_peaks_peak_3657	.	1.30479	2.3661	1.24474	Promoter	3	9327224	9329283	2060	2	C40H1.3	0
C40H1.3	chrIII	9328793	9329555	763	*	H3K27_WT_peaks_peak_3204	.	1.33665	2.49581	1.11379	Promoter	3	9327224	9329283	2060	2	C40H1.3	0
C40H1.3	chrIII	9326973	9329840	2868	*	H3K27_ikb-1(nr2027)_peaks_peak_3692	.	1.33794	2.4825	1.50018	Promoter	3	9327224	9329283	2060	2	C40H1.3	0
C40H1.3	chrIII	9327481	9327981	501	*	H3K27_WT_peaks_peak_3203	.	1.36757	2.71461	1.23555	Promoter	3	9327224	9329283	2060	2	C40H1.3	1302
C40H1.6	chrIII	9331468	9332606	1139	*	H3K36_nfki-1(cer1)_peaks_peak_2767	.	1.84336	12.3994	11.0256	Promoter	3	9331431	9332169	739	1	C40H1.6.2	37
C40H1.6	chrIII	9331466	9332644	1179	*	H3K36_WT_peaks_peak_2945	.	1.89084	11.5604	10.0824	Promoter	3	9331431	9332169	739	1	C40H1.6.2	35
C40H1.6	chrIII	9331429	9332623	1195	*	H3K36_ikb-1(nr2027)_peaks_peak_2745	.	1.76869	10.1525	8.9257	Promoter	3	9331431	9332169	739	1	C40H1.6.2	0
C40H1.7	chrIII	9325519	9325922	404	*	H3K27_ikb-1(nr2027)_peaks_peak_3691	.	1.31329	2.15199	1.28906	Promoter	3	9324965	9327052	2088	1	C40H1.7	554
C40H1.7	chrIII	9325773	9326306	534	*	H3K27_nfki-1(cer1)_peaks_peak_3656	.	1.28798	2.0823	1.09356	Promoter	3	9324965	9327052	2088	1	C40H1.7	808
C40H1.8	chrIII	9311426	9311876	451	*	H3K27_nfki-1(cer1)_peaks_peak_3652	.	1.29317	2.09109	1.09497	Promoter	3	9314630	9317161	2532	1	C40H1.8.1	-2754
C40H1.8	chrIII	9309504	9317683	8180	*	H3K27_ikb-1(nr2027)_peaks_peak_3689	.	1.36741	2.72286	1.64875	Promoter	3	9314630	9317161	2532	1	C40H1.8.1	0
C40H1.8	chrIII	9312716	9316891	4176	*	H3K27_nfki-1(cer1)_peaks_peak_3653	.	1.31878	2.42111	1.27641	Promoter	3	9314630	9317161	2532	1	C40H1.8.1	0
C40H1.8	chrIII	9312881	9314838	1958	*	H3K27_WT_peaks_peak_3201	.	1.34433	2.55968	1.15213	Promoter	3	9314630	9317161	2532	1	C40H1.8.1	0
C40H1.9	chrIII	9319532	9321117	1586	*	H3K27_ikb-1(nr2027)_peaks_peak_3690	.	1.36141	2.61974	1.59021	Promoter	3	9319957	9321580	1624	1	C40H1.9	0
C40H1.9	chrIII	9319809	9320965	1157	*	H3K27_nfki-1(cer1)_peaks_peak_3655	.	1.40604	3.39397	1.74067	Promoter	3	9319957	9321580	1624	1	C40H1.9	0
C40H5.10	chrX	11739773	11743971	4199	*	H3K27_ikb-1(nr2027)_peaks_peak_9968	.	1.39241	2.88881	1.74453	Promoter	6	11740214	11740346	133	2	C40H5.10	0
C40H5.10	chrX	11739747	11744391	4645	*	H3K27_nfki-1(cer1)_peaks_peak_10559	.	1.36745	2.84479	1.48113	Promoter	6	11740214	11740346	133	2	C40H5.10	0
C40H5.11	chrX	11772894	11773364	471	*	H3K27_WT_peaks_peak_10356	.	1.33896	2.45577	1.1001	Promoter	6	11774541	11774604	64	1	C40H5.11	-1177
C40H5.12	chrX	11742452	11744061	1610	*	H3K27_WT_peaks_peak_10349	.	1.41829	3.26473	1.49808	Promoter	6	11744431	11744491	61	2	C40H5.12	430
C40H5.14	chrX	11758632	11773434	14803	*	H3K27_ikb-1(nr2027)_peaks_peak_9970	.	1.40627	3.05085	1.83641	Promoter	6	11758992	11759127	136	1	C40H5.14	0
C40H5.14	chrX	11758412	11773561	15150	*	H3K27_nfki-1(cer1)_peaks_peak_10561	.	1.37262	2.89334	1.50426	Promoter	6	11758992	11759127	136	1	C40H5.14	0
C40H5.14	chrX	11758526	11765781	7256	*	H3K27_WT_peaks_peak_10354	.	1.41421	3.15811	1.43011	Promoter	6	11758992	11759127	136	1	C40H5.14	0
C40H5.15	chrX	11745492	11757456	11965	*	H3K27_nfki-1(cer1)_peaks_peak_10560	.	1.34954	2.67147	1.40007	Promoter	6	11753235	11753588	354	2	C40H5.15	0
C40H5.15	chrX	11745428	11757460	12033	*	H3K27_ikb-1(nr2027)_peaks_peak_9969	.	1.40703	3.11597	1.8717	Promoter	6	11753235	11753588	354	2	C40H5.15	0
C40H5.15	chrX	11751132	11753958	2827	*	H3K27_WT_peaks_peak_10352	.	1.40966	3.18829	1.45991	Promoter	6	11753235	11753588	354	2	C40H5.15	0
C40H5.2	chrX	11755150	11757262	2113	*	H3K27_WT_peaks_peak_10353	.	1.40042	3.06979	1.39577	Promoter	6	11755517	11756475	959	1	C40H5.2b	0
C40H5.5	chrX	11766959	11771702	4744	*	H3K27_WT_peaks_peak_10355	.	1.40434	3.11786	1.42276	Promoter	6	11764389	11769311	4923	2	C40H5.5b.1	0
C40H5.7	chrX	11745934	11747299	1366	*	H3K27_WT_peaks_peak_10350	.	1.4381	3.54558	1.61849	Promoter	6	11746009	11747182	1174	1	C40H5.7	0
C40H5.9	chrX	11748499	11749423	925	*	H3K27_WT_peaks_peak_10351	.	1.38528	2.99038	1.37115	Promoter	6	11746557	11746577	21	2	C40H5.9	-1922
C41A3.1	chrX	5412628	5422589	9962	*	H3K27_nfki-1(cer1)_peaks_peak_9640	.	1.3657	2.79029	1.45053	Promoter	6	5413778	5441923	28146	1	C41A3.1	0
C41A3.1	chrX	5412607	5422890	10284	*	H3K27_WT_peaks_peak_9249	.	1.42493	3.26845	1.48167	Promoter	6	5413778	5441923	28146	1	C41A3.1	0
C41A3.5	chrX	5423872	5429245	5374	*	H3K27_WT_peaks_peak_9250	.	1.42429	3.34363	1.52393	Exon	6	5417038	5417259	222	2	C41A3.5	-6613
C41C4.10	chrII	8104389	8104656	268	*	H3K27_ikb-1(nr2027)_peaks_peak_2224	.	1.33509	2.40226	1.4529	Promoter	2	8100498	8105000	4503	2	C41C4.10.2	344
C41C4.2	chrII	8099982	8101347	1366	*	H3K27_nfki-1(cer1)_peaks_peak_2183	.	1.3914	3.15068	1.6419	Promoter	2	8100323	8102089	1767	2	C41C4.2	742
C41C4.2	chrII	8102061	8102836	776	*	H3K27_ikb-1(nr2027)_peaks_peak_2223	.	1.26466	1.7478	1.01773	Promoter	2	8100323	8102089	1767	2	C41C4.2	0
C41C4.2	chrII	8098090	8100159	2070	*	H3K27_WT_peaks_peak_1981	.	1.40139	3.18223	1.45425	Promoter	2	8100323	8102089	1767	2	C41C4.2	1930
C41C4.2	chrII	8098105	8101245	3141	*	H3K27_ikb-1(nr2027)_peaks_peak_2222	.	1.34482	2.59438	1.56904	Promoter	2	8100323	8102089	1767	2	C41C4.2	844
C41C4.3	chrII	8112364	8114959	2596	*	H3K36_WT_peaks_peak_1687	.	1.75513	8.47477	7.23239	Promoter	2	8108889	8112111	3223	2	C41C4.3	-253
C41C4.3	chrII	8109931	8111478	1548	*	H3K27_nfki-1(cer1)_peaks_peak_2184	.	1.31019	2.36042	1.24024	Promoter	2	8108889	8112111	3223	2	C41C4.3	633
C41C4.3	chrII	8112433	8115049	2617	*	H3K36_nfki-1(cer1)_peaks_peak_1611	.	1.82731	10.6604	9.40591	Promoter	2	8108889	8112111	3223	2	C41C4.3	-322
C41C4.3	chrII	8112271	8115397	3127	*	H3K36_ikb-1(nr2027)_peaks_peak_1608	.	1.77672	9.18428	8.00435	Promoter	2	8108889	8112111	3223	2	C41C4.3	-160
C41C4.3	chrII	8109866	8111427	1562	*	H3K27_ikb-1(nr2027)_peaks_peak_2225	.	1.34202	2.48916	1.50369	Promoter	2	8108889	8112111	3223	2	C41C4.3	684
C41C4.4	chrII	8122134	8124670	2537	*	H3K36_nfki-1(cer1)_peaks_peak_1612	.	1.58282	6.97132	5.90146	Promoter	2	8112202	8124788	12587	2	C41C4.4	118
C41C4.4	chrII	8122583	8124745	2163	*	H3K36_WT_peaks_peak_1689	.	1.58494	6.68775	5.53678	Promoter	2	8112202	8124788	12587	2	C41C4.4	43
C41C4.4	chrII	8122287	8124766	2480	*	H3K36_ikb-1(nr2027)_peaks_peak_1610	.	1.64196	7.79146	6.67721	Promoter	2	8112202	8124788	12587	2	C41C4.4	22
C41C4.5	chrII	8119791	8120201	411	*	H3K36_WT_peaks_peak_1688	.	1.30106	2.17191	1.28028	Promoter	2	8118182	8122294	4113	1	C41C4.5b	1609
C41C4.5	chrII	8120597	8121233	637	*	H3K36_ikb-1(nr2027)_peaks_peak_1609	.	1.29765	2.1888	1.34524	Promoter	2	8118182	8122294	4113	1	C41C4.5b	2415
C41C4.6	chrII	8129984	8130682	699	*	H3K36_WT_peaks_peak_1690	.	1.42948	3.96461	2.96877	Promoter	2	8129908	8133210	3303	1	C41C4.6	76
C41C4.6	chrII	8129545	8130621	1077	*	H3K36_ikb-1(nr2027)_peaks_peak_1611	.	1.58143	6.93024	5.87255	Promoter	2	8129908	8133210	3303	1	C41C4.6	0
C41C4.6	chrII	8129970	8130673	704	*	H3K36_nfki-1(cer1)_peaks_peak_1613	.	1.53946	6.22899	5.19893	Promoter	2	8129908	8133210	3303	1	C41C4.6	62
C41C4.6	chrII	8132214	8133235	1022	*	H3K36_WT_peaks_peak_1691	.	1.65212	7.44376	6.26035	Promoter	2	8129908	8133210	3303	1	C41C4.6	2306
C41C4.6	chrII	8132212	8133350	1139	*	H3K36_nfki-1(cer1)_peaks_peak_1614	.	1.64349	7.77444	6.68152	Promoter	2	8129908	8133210	3303	1	C41C4.6	2304
C41C4.6	chrII	8132182	8133348	1167	*	H3K36_ikb-1(nr2027)_peaks_peak_1612	.	1.66605	8.78502	7.62728	Promoter	2	8129908	8133210	3303	1	C41C4.6	2274
C41C4.7	chrII	8134638	8136767	2130	*	H3K36_nfki-1(cer1)_peaks_peak_1615	.	1.6095	7.35484	6.26889	Promoter	2	8134705	8136864	2160	2	C41C4.7a	97
C41C4.7	chrII	8134685	8136657	1973	*	H3K36_WT_peaks_peak_1692	.	1.50344	5.17544	4.11556	Promoter	2	8134705	8136864	2160	2	C41C4.7a	207
C41C4.7	chrII	8134744	8137075	2332	*	H3K36_ikb-1(nr2027)_peaks_peak_1613	.	1.49488	5.54421	4.54376	Promoter	2	8134705	8136864	2160	2	C41C4.7a	0
C41C4.8	chrII	8138016	8147649	9634	*	H3K36_ikb-1(nr2027)_peaks_peak_1614	.	1.87732	12.9551	11.4796	Promoter	2	8138440	8141224	2785	1	C41C4.8.2	0
C41C4.8	chrII	8138366	8147683	9318	*	H3K36_WT_peaks_peak_1693	.	1.91168	12.5645	10.9632	Promoter	2	8138440	8141224	2785	1	C41C4.8.2	0
C41C4.8	chrII	8138364	8147700	9337	*	H3K36_nfki-1(cer1)_peaks_peak_1616	.	1.8948	13.2327	11.8077	Promoter	2	8138440	8141224	2785	1	C41C4.8.2	0
C41D11.1	chrI	4464252	4466008	1757	*	H3K27_ikb-1(nr2027)_peaks_peak_325	.	1.4894	4.03404	2.43212	Promoter	1	4464486	4466648	2163	1	C41D11.1f.1	0
C41D11.1	chrI	4467467	4474816	7350	*	H3K27_ikb-1(nr2027)_peaks_peak_326	.	1.39892	3.09244	1.85626	Promoter	1	4465659	4466648	990	1	C41D11.1f.2	1808
C41D11.1	chrI	4467466	4470565	3100	*	H3K27_nfki-1(cer1)_peaks_peak_206	.	1.33596	2.593	1.36733	Promoter	1	4465659	4466648	990	1	C41D11.1f.2	1807
C41D11.1	chrI	4464088	4465936	1849	*	H3K27_nfki-1(cer1)_peaks_peak_205	.	1.37389	2.89988	1.50269	Promoter	1	4464486	4466648	2163	1	C41D11.1f.1	0
C41D11.1	chrI	4465198	4465903	706	*	H3K27_WT_peaks_peak_118	.	1.34348	2.48025	1.11516	Promoter	1	4465659	4466648	990	1	C41D11.1f.2	0
C41D11.1	chrI	4467479	4468465	987	*	H3K36_nfki-1(cer1)_peaks_peak_485	.	1.43593	3.74092	2.81987	Promoter	1	4465659	4466648	990	1	C41D11.1f.2	1820
C41D11.1	chrI	4460195	4466010	5816	*	H3K36_ikb-1(nr2027)_peaks_peak_476	.	1.56043	5.00112	4.02528	Promoter	1	4463855	4466922	3068	1	C41D11.1e	0
C41D11.1	chrI	4467472	4469342	1871	*	H3K36_ikb-1(nr2027)_peaks_peak_477	.	1.56559	5.08676	4.10811	Promoter	1	4465659	4466648	990	1	C41D11.1f.2	1813
C41D11.1	chrI	4457760	4459005	1246	*	H3K36_ikb-1(nr2027)_peaks_peak_475	.	1.53221	5.91022	4.89272	Promoter	1	4457392	4469464	12073	1	C41D11.1a	368
C41D11.1	chrI	4457687	4458646	960	*	H3K36_WT_peaks_peak_498	.	1.50679	5.35811	4.28888	Promoter	1	4457392	4469464	12073	1	C41D11.1a	295
C41D11.1	chrI	4467644	4468435	792	*	H3K36_WT_peaks_peak_501	.	1.44024	3.46131	2.49289	Promoter	1	4465659	4466648	990	1	C41D11.1f.2	1985
C41D11.1	chrI	4457479	4458932	1454	*	H3K36_nfki-1(cer1)_peaks_peak_483	.	1.6022	7.17417	6.1066	Promoter	1	4457392	4469464	12073	1	C41D11.1a	87
C41D11.1	chrI	4467610	4470079	2470	*	H3K27_WT_peaks_peak_119	.	1.39081	2.94371	1.33931	Promoter	1	4465659	4466648	990	1	C41D11.1f.2	1951
C41D11.1	chrI	4460267	4466037	5771	*	H3K36_nfki-1(cer1)_peaks_peak_484	.	1.50903	4.56017	3.60135	Promoter	1	4463855	4466922	3068	1	C41D11.1e	0
C41D11.1	chrI	4464021	4466006	1986	*	H3K36_WT_peaks_peak_500	.	1.41666	3.1807	2.22782	Promoter	1	4464486	4466648	2163	1	C41D11.1f.1	0
C41D11.10	chrI	4424184	4424977	794	*	H3K36_WT_peaks_peak_495	.	1.29082	2.03901	1.15675	Promoter	1	4427025	4428027	1003	1	C41D11.10	-2048
C41D11.2	chrI	4440288	4456231	15944	*	H3K36_WT_peaks_peak_497	.	1.69515	8.23093	6.96891	Promoter	1	4444720	4446594	1875	1	C41D11.2	0
C41D11.2	chrI	4440414	4454932	14519	*	H3K36_nfki-1(cer1)_peaks_peak_481	.	1.85681	11.5031	10.1629	Promoter	1	4444720	4446594	1875	1	C41D11.2	0
C41D11.2	chrI	4440286	4456156	15871	*	H3K36_ikb-1(nr2027)_peaks_peak_474	.	1.76143	9.42306	8.189	Promoter	1	4444720	4446594	1875	1	C41D11.2	0
C41D11.3	chrI	4428661	4431994	3334	*	H3K36_nfki-1(cer1)_peaks_peak_480	.	1.75158	9.59254	8.36822	Promoter	1	4428457	4431917	3461	2	C41D11.3b	0
C41D11.3	chrI	4428706	4431759	3054	*	H3K36_WT_peaks_peak_496	.	1.67343	7.85495	6.63438	Promoter	1	4428457	4431917	3461	2	C41D11.3b	158
C41D11.3	chrI	4428787	4432037	3251	*	H3K36_ikb-1(nr2027)_peaks_peak_473	.	1.67012	7.60686	6.50784	Promoter	1	4428457	4431917	3461	2	C41D11.3b	0
C41D11.6	chrI	4460616	4461619	1004	*	H3K27_WT_peaks_peak_117	.	1.3816	2.79037	1.25729	Promoter	1	4460147	4462973	2827	2	C41D11.6	1354
C41D11.6	chrI	4460709	4462315	1607	*	H3K27_nfki-1(cer1)_peaks_peak_204	.	1.37132	2.83628	1.47994	Promoter	1	4460147	4462973	2827	2	C41D11.6	658
C41D11.6	chrI	4460262	4462764	2503	*	H3K36_WT_peaks_peak_499	.	1.45254	3.59528	2.6193	Promoter	1	4460147	4462973	2827	2	C41D11.6	209
C41D11.6	chrI	4460294	4463265	2972	*	H3K27_ikb-1(nr2027)_peaks_peak_324	.	1.43761	3.38671	2.04432	Promoter	1	4460147	4462973	2827	2	C41D11.6	0
C41D11.7	chrI	4455906	4456261	356	*	H3K36_nfki-1(cer1)_peaks_peak_482	.	1.29695	2.32961	1.47222	Promoter	1	4451198	4456806	5609	2	C41D11.7	545
C41D7.1	chrII	353946	356834	2889	*	H3K27_ikb-1(nr2027)_peaks_peak_1307	.	1.39353	2.92706	1.7615	Promoter	2	356609	357458	850	2	C41D7.1	624
C41D7.1	chrII	358208	358866	659	*	H3K27_ikb-1(nr2027)_peaks_peak_1308	.	1.30645	2.11995	1.26838	Promoter	2	356609	357458	850	2	C41D7.1	-750
C41D7.1	chrII	360039	360480	442	*	H3K27_ikb-1(nr2027)_peaks_peak_1309	.	1.40411	2.97814	1.79851	Promoter	2	356609	357458	850	2	C41D7.1	-2581
C41D7.1	chrII	355052	356843	1792	*	H3K27_nfki-1(cer1)_peaks_peak_1188	.	1.35545	2.76037	1.4473	Promoter	2	356609	357458	850	2	C41D7.1	615
C41D7.1	chrII	356421	356713	293	*	H3K27_WT_peaks_peak_985	.	1.31608	2.34959	1.05095	Promoter	2	356609	357458	850	2	C41D7.1	745
C41D7.2	chrII	362893	364122	1230	*	H3K27_WT_peaks_peak_986	.	1.35826	2.54782	1.13632	Exon	2	362494	367555	5062	2	C41D7.2	3433
C41D7.2	chrII	361929	368357	6429	*	H3K27_nfki-1(cer1)_peaks_peak_1189	.	1.34372	2.54587	1.32933	Promoter	2	362494	367555	5062	2	C41D7.2	0
C41D7.2	chrII	366132	366406	275	*	H3K27_WT_peaks_peak_987	.	1.4518	3.52153	1.59117	Promoter	2	362494	367555	5062	2	C41D7.2	1149
C41G11.1	chrX	5717690	5722385	4696	*	H3K27_ikb-1(nr2027)_peaks_peak_9237	.	1.34485	2.39973	1.44112	Promoter	6	5717500	5720233	2734	2	C41G11.1a	0
C41G11.1	chrX	5718216	5719222	1007	*	H3K27_nfki-1(cer1)_peaks_peak_9684	.	1.36485	2.8049	1.47983	Promoter	6	5717573	5720153	2581	2	C41G11.1b	931
C41G11.1	chrX	5720436	5720667	232	*	H3K27_nfki-1(cer1)_peaks_peak_9685	.	1.30081	2.12069	1.10334	Promoter	6	5717500	5720233	2734	2	C41G11.1a	-203
C41G11.1	chrX	5718338	5720566	2229	*	H3K27_WT_peaks_peak_9304	.	1.43909	3.4113	1.55083	Promoter	6	5717500	5720233	2734	2	C41G11.1a	0
C41G11.10	chrX	5730552	5734202	3651	*	H3K27_ikb-1(nr2027)_peaks_peak_9239	.	1.38345	2.79024	1.68208	Promoter	6	5734039	5734157	119	2	C41G11.10	0
C41G11.10	chrX	5730312	5734214	3903	*	H3K27_nfki-1(cer1)_peaks_peak_9688	.	1.34334	2.58907	1.35934	Promoter	6	5734039	5734157	119	2	C41G11.10	0
C41G11.11	chrX	5721506	5725811	4306	*	H3K27_nfki-1(cer1)_peaks_peak_9686	.	1.35177	2.63178	1.37417	Promoter	6	5722008	5722194	187	1	C41G11.11	0
C41G11.11	chrX	5723036	5723614	579	*	H3K27_WT_peaks_peak_9305	.	1.34739	2.4408	1.08122	Promoter	6	5722008	5722194	187	1	C41G11.11	1028
C41G11.12	chrX	5736627	5737747	1121	*	H3K27_WT_peaks_peak_9308	.	1.38945	2.90173	1.31536	Promoter	6	5736229	5736479	251	2	C41G11.12	-148
C41G11.12	chrX	5735608	5747494	11887	*	H3K27_ikb-1(nr2027)_peaks_peak_9240	.	1.38119	2.778	1.67342	Promoter	6	5736229	5736479	251	2	C41G11.12	0
C41G11.12	chrX	5735654	5744220	8567	*	H3K27_nfki-1(cer1)_peaks_peak_9689	.	1.36035	2.7441	1.42711	Promoter	6	5736229	5736479	251	2	C41G11.12	0
C41G11.13	chrX	5738866	5740104	1239	*	H3K27_WT_peaks_peak_9309	.	1.44526	3.51293	1.59094	Promoter	6	5739222	5739444	223	1	C41G11.13	0
C41G11.14	chrX	5729505	5733661	4157	*	H3K27_WT_peaks_peak_9307	.	1.3947	2.95831	1.34096	Promoter	6	5730695	5730822	128	1	C41G11.14	0
C41G11.15	chrX	5723191	5729574	6384	*	H3K27_ikb-1(nr2027)_peaks_peak_9238	.	1.39405	2.95268	1.77365	Promoter	6	5728925	5729147	223	1	C41G11.15	0
C41G11.19	chrX	5741210	5744235	3026	*	H3K27_WT_peaks_peak_9310	.	1.37174	2.6883	1.20789	Promoter	6	5744207	5744322	116	1	C41G11.19	0
C41G11.3	chrX	5726951	5728833	1883	*	H3K27_nfki-1(cer1)_peaks_peak_9687	.	1.30203	2.20239	1.15719	Promoter	6	5720407	5728621	8215	2	C41G11.3	0
C41G11.8	chrX	5745521	5746967	1447	*	H3K27_WT_peaks_peak_9311	.	1.36824	2.77336	1.25993	Promoter	6	5744207	5744322	116	2	C41G11.8	-1199
C41G11.9	chrX	5724657	5728550	3894	*	H3K27_WT_peaks_peak_9306	.	1.3692	2.65835	1.19287	Promoter	6	5726311	5726460	150	1	C41G11.9	0
C41G6.1	chrV	15215592	15248277	32686	*	H3K27_ikb-1(nr2027)_peaks_peak_7719	.	1.42652	3.29218	1.98292	Promoter	5	15228075	15230058	1984	1	C41G6.1	0
C41G6.1	chrV	15215618	15240732	25115	*	H3K27_nfki-1(cer1)_peaks_peak_8105	.	1.38657	3.0916	1.60179	Promoter	5	15228075	15230058	1984	1	C41G6.1	0
C41G6.10	chrV	15215652	15218935	3284	*	H3K27_WT_peaks_peak_7723	.	1.46138	3.78483	1.72505	Promoter	5	15217555	15219303	1749	1	C41G6.10	0
C41G6.11	chrV	15212452	15213621	1170	*	H3K27_WT_peaks_peak_7722	.	1.45093	3.54733	1.61385	Promoter	5	15212152	15213689	1538	1	C41G6.11	300
C41G6.11	chrV	15212273	15214316	2044	*	H3K27_ikb-1(nr2027)_peaks_peak_7718	.	1.43136	3.39452	2.02332	Promoter	5	15212152	15213689	1538	1	C41G6.11	121
C41G6.11	chrV	15212340	15214261	1922	*	H3K27_nfki-1(cer1)_peaks_peak_8104	.	1.40913	3.31347	1.70224	Promoter	5	15212152	15213689	1538	1	C41G6.11	188
C41G6.15	chrV	15232045	15236385	4341	*	H3K27_WT_peaks_peak_7727	.	1.40346	3.17861	1.45142	Promoter	5	15232483	15233827	1345	1	C41G6.15	0
C41G6.17	chrV	15229103	15231043	1941	*	H3K27_WT_peaks_peak_7726	.	1.43225	3.3539	1.52332	Promoter	5	15229216	15229320	105	2	C41G6.17	0
C41G6.2	chrV	15237274	15240760	3487	*	H3K27_WT_peaks_peak_7728	.	1.48783	4.11803	1.88319	Promoter	5	15237317	15238633	1317	2	C41G6.2	0
C41G6.6	chrV	15221165	15228002	6838	*	H3K27_WT_peaks_peak_7725	.	1.43931	3.48025	1.58761	Promoter	5	15221665	15223097	1433	1	C41G6.6	0
C41G6.9	chrV	15219845	15220236	392	*	H3K27_WT_peaks_peak_7724	.	1.54906	5.09265	2.33938	Promoter	5	15219929	15221360	1432	1	C41G6.9	0
C41G7.1	chrI	9506529	9515973	9445	*	H3K36_ikb-1(nr2027)_peaks_peak_833	.	1.92969	13.2613	11.8197	Promoter	1	9511182	9512131	950	2	C41G7.1b	0
C41G7.1	chrI	9506544	9515851	9308	*	H3K36_nfki-1(cer1)_peaks_peak_838	.	2.01783	15.0378	13.4841	Promoter	1	9511182	9512131	950	2	C41G7.1b	0
C41G7.1	chrI	9506547	9513462	6916	*	H3K36_WT_peaks_peak_873	.	2.06271	14.8624	13.05	Promoter	1	9511182	9512131	950	2	C41G7.1b	0
C41G7.10	chrI	9522698	9526798	4101	*	H3K27_ikb-1(nr2027)_peaks_peak_712	.	1.42403	3.43801	2.0626	Promoter	1	9525252	9525272	21	2	C41G7.10	0
C41G7.10	chrI	9522572	9526671	4100	*	H3K27_nfki-1(cer1)_peaks_peak_617	.	1.39327	3.18614	1.65066	Promoter	1	9525252	9525272	21	2	C41G7.10	0
C41G7.10	chrI	9525569	9526502	934	*	H3K27_WT_peaks_peak_445	.	1.32912	2.42851	1.0862	Promoter	1	9525252	9525272	21	2	C41G7.10	-297
C41G7.11	chrI	9533366	9537619	4254	*	H3K27_ikb-1(nr2027)_peaks_peak_714	.	1.37419	2.84772	1.73037	Promoter	1	9535267	9535287	21	2	C41G7.11	0
C41G7.11	chrI	9535140	9535384	245	*	H3K27_nfki-1(cer1)_peaks_peak_620	.	1.29689	2.23985	1.17599	Promoter	1	9535267	9535287	21	2	C41G7.11	0
C41G7.12	chrI	9517160	9521332	4173	*	H3K36_ikb-1(nr2027)_peaks_peak_834	.	1.74743	8.55241	7.41514	Promoter	1	9518883	9518903	21	2	C41G7.12	0
C41G7.12	chrI	9517109	9521255	4147	*	H3K36_nfki-1(cer1)_peaks_peak_839	.	1.78561	9.2816	8.1206	Promoter	1	9518883	9518903	21	2	C41G7.12	0
C41G7.12	chrI	9514620	9521112	6493	*	H3K36_WT_peaks_peak_874	.	1.73519	8.06106	6.79093	Promoter	1	9518883	9518903	21	2	C41G7.12	0
C41G7.5	chrI	9523020	9523382	363	*	H3K27_WT_peaks_peak_444	.	1.36028	2.70356	1.22621	Promoter	1	9522570	9531122	8553	1	C41G7.5a	450
C41G7.6	chrI	9529141	9530056	916	*	H3K27_WT_peaks_peak_446	.	1.31774	2.34374	1.04241	Promoter	1	9526532	9527432	901	2	C41G7.6	-1709
C41G7.6	chrI	9527695	9531493	3799	*	H3K27_ikb-1(nr2027)_peaks_peak_713	.	1.38876	2.98064	1.80846	Promoter	1	9526532	9527432	901	2	C41G7.6	-263
C41G7.8	chrI	9528962	9531503	2542	*	H3K27_nfki-1(cer1)_peaks_peak_618	.	1.34925	2.73836	1.43905	Promoter	1	9530808	9532823	2016	2	C41G7.8	1320
C41G7.8	chrI	9533444	9534185	742	*	H3K27_nfki-1(cer1)_peaks_peak_619	.	1.29116	2.23194	1.17638	Promoter	1	9530808	9532823	2016	2	C41G7.8	-621
C41H7.1	chrII	3016398	3018350	1953	*	H3K27_ikb-1(nr2027)_peaks_peak_1667	.	1.32175	2.18391	1.29977	Promoter	2	3016071	3017474	1404	1	C41H7.1	327
C41H7.3	chrII	3005226	3006497	1272	*	H3K27_nfki-1(cer1)_peaks_peak_1532	.	1.35303	2.63376	1.3765	Promoter	2	3005849	3007510	1662	1	C41H7.3	0
C41H7.3	chrII	3004863	3006987	2125	*	H3K27_ikb-1(nr2027)_peaks_peak_1664	.	1.35849	2.51648	1.51299	Promoter	2	3005849	3007510	1662	1	C41H7.3	0
C41H7.6	chrII	2998879	3001820	2942	*	H3K36_ikb-1(nr2027)_peaks_peak_1377	.	1.34632	2.39906	1.54259	Promoter	2	3000828	3002414	1587	1	C41H7.6	0
C41H7.6	chrII	2998770	3001382	2613	*	H3K36_WT_peaks_peak_1438	.	1.35505	2.50959	1.5965	Promoter	2	3000828	3002414	1587	1	C41H7.6	0
C41H7.6	chrII	3001196	3001432	237	*	H3K27_ikb-1(nr2027)_peaks_peak_1663	.	1.42929	3.26205	1.96492	Promoter	2	3000828	3002414	1587	1	C41H7.6	368
C41H7.6	chrII	3000899	3001817	919	*	H3K36_nfki-1(cer1)_peaks_peak_1361	.	1.34056	2.45734	1.59179	Promoter	2	3000828	3002414	1587	1	C41H7.6	71
C41H7.7	chrII	3019699	3021236	1538	*	H3K27_ikb-1(nr2027)_peaks_peak_1668	.	1.28973	1.93726	1.14195	Promoter	2	3017475	3019790	2316	2	C41H7.7	0
C41H7.8	chrII	3008476	3011090	2615	*	H3K27_WT_peaks_peak_1317	.	1.41551	3.15268	1.42758	Promoter	2	3009185	3011575	2391	1	C41H7.8	0
C41H7.8	chrII	3008423	3011082	2660	*	H3K27_ikb-1(nr2027)_peaks_peak_1665	.	1.39686	2.91483	1.75636	Promoter	2	3009185	3011575	2391	1	C41H7.8	0
C41H7.8	chrII	3008476	3010761	2286	*	H3K27_nfki-1(cer1)_peaks_peak_1533	.	1.38482	3.011	1.54685	Promoter	2	3009185	3011575	2391	1	C41H7.8	0
C41H7.9	chrII	3012385	3013578	1194	*	H3K27_ikb-1(nr2027)_peaks_peak_1666	.	1.34812	2.43357	1.45967	Promoter	2	3012084	3012236	153	2	C41H7.9	-149
C41H7.9	chrII	3012379	3013556	1178	*	H3K27_nfki-1(cer1)_peaks_peak_1534	.	1.37646	2.89681	1.5068	Promoter	2	3012084	3012236	153	2	C41H7.9	-143
C42C1.1	chrIV	12259778	12263986	4209	*	H3K27_ikb-1(nr2027)_peaks_peak_5289	.	1.39945	3.21431	1.93275	Promoter	4	12259775	12261427	1653	2	C42C1.1	0
C42C1.1	chrIV	12259888	12266387	6500	*	H3K27_nfki-1(cer1)_peaks_peak_5312	.	1.34352	2.65866	1.39623	Promoter	4	12259775	12261427	1653	2	C42C1.1	0
C42C1.10	chrIV	12279031	12289324	10294	*	H3K36_WT_peaks_peak_4123	.	1.7274	8.54	7.2686	Promoter	4	12282846	12287810	4965	1	C42C1.10b	0
C42C1.10	chrIV	12268900	12289735	20836	*	H3K36_nfki-1(cer1)_peaks_peak_3911	.	1.84147	11.3545	10.0678	Promoter	4	12282846	12287810	4965	1	C42C1.10b	0
C42C1.10	chrIV	12268927	12289936	21010	*	H3K36_ikb-1(nr2027)_peaks_peak_3881	.	1.81835	10.7725	9.49094	Promoter	4	12282846	12287810	4965	1	C42C1.10b	0
C42C1.14	chrIV	12268777	12278097	9321	*	H3K36_WT_peaks_peak_4122	.	1.88275	11.3337	9.86612	Promoter	4	12268973	12269470	498	1	C42C1.14.2	0
C42C1.18	chrIV	12263043	12264016	974	*	H3K27_WT_peaks_peak_4765	.	1.3745	2.92543	1.33569	Promoter	4	12262074	12262094	21	1	C42C1.18	969
C42C1.2	chrIV	12264999	12267163	2165	*	H3K27_ikb-1(nr2027)_peaks_peak_5290	.	1.3412	2.59035	1.57209	Promoter	4	12265446	12268284	2839	2	C42C1.2	1121
C42C1.2	chrIV	12265284	12267083	1800	*	H3K27_WT_peaks_peak_4766	.	1.41131	3.23833	1.48153	Promoter	4	12265446	12268284	2839	2	C42C1.2	1201
C42C1.7	chrIV	12298051	12299146	1096	*	H3K27_ikb-1(nr2027)_peaks_peak_5291	.	1.37523	2.78324	1.68259	Promoter	4	12293224	12298139	4916	2	C42C1.7b.2	0
C42C1.7	chrIV	12300111	12301239	1129	*	H3K27_ikb-1(nr2027)_peaks_peak_5292	.	1.36336	2.66326	1.61331	Promoter	4	12293336	12301258	7923	2	C42C1.7a.2	19
C42C1.7	chrIV	12298367	12299537	1171	*	H3K27_WT_peaks_peak_4767	.	1.4787	3.91022	1.77993	Promoter	4	12293224	12298139	4916	2	C42C1.7b.2	-228
C42C1.7	chrIV	12298071	12300879	2809	*	H3K27_nfki-1(cer1)_peaks_peak_5313	.	1.32668	2.42029	1.27302	Promoter	4	12293224	12298139	4916	2	C42C1.7b.2	0
C42C1.7	chrIV	12291054	12293630	2577	*	H3K36_ikb-1(nr2027)_peaks_peak_3882	.	1.62521	6.28839	5.25571	Promoter	4	12293284	12293583	300	2	C42C1.7b.1	0
C42C1.7	chrIV	12297857	12298116	260	*	H3K36_WT_peaks_peak_4125	.	1.28728	1.92127	1.0457	Promoter	4	12293224	12298139	4916	2	C42C1.7b.2	23
C42C1.8	chrIV	12291034	12293508	2475	*	H3K36_WT_peaks_peak_4124	.	1.56152	5.02703	3.97345	Promoter	4	12291024	12293564	2541	1	C42C1.8	10
C42C1.8	chrIV	12290833	12293580	2748	*	H3K36_nfki-1(cer1)_peaks_peak_3912	.	1.60883	6.08746	5.06399	Promoter	4	12291024	12293564	2541	1	C42C1.8	0
C42D4.10	chrIV	7171235	7180249	9015	*	H3K27_ikb-1(nr2027)_peaks_peak_4827	.	1.36584	2.81255	1.70116	Promoter	4	7171477	7172679	1203	2	C42D4.10	0
C42D4.10	chrIV	7171229	7174892	3664	*	H3K27_WT_peaks_peak_4132	.	1.3705	3.0507	1.38828	Promoter	4	7171477	7172679	1203	2	C42D4.10	0
C42D4.10	chrIV	7170802	7179399	8598	*	H3K27_nfki-1(cer1)_peaks_peak_4745	.	1.33938	2.71583	1.42629	Promoter	4	7171477	7172679	1203	2	C42D4.10	0
C42D4.11	chrIV	7184054	7184634	581	*	H3K27_WT_peaks_peak_4136	.	1.33543	2.49609	1.11517	Promoter	4	7183400	7184533	1134	2	C42D4.11	0
C42D4.11	chrIV	7182185	7185213	3029	*	H3K27_nfki-1(cer1)_peaks_peak_4746	.	1.30898	2.4099	1.26823	Promoter	4	7183400	7184533	1134	2	C42D4.11	0
C42D4.11	chrIV	7182622	7186689	4068	*	H3K27_ikb-1(nr2027)_peaks_peak_4829	.	1.40641	3.26635	1.97333	Promoter	4	7183400	7184533	1134	2	C42D4.11	0
C42D4.12	chrIV	7186382	7187087	706	*	H3K27_WT_peaks_peak_4137	.	1.34697	2.60566	1.17574	Promoter	4	7185271	7186844	1574	2	C42D4.12	0
C42D4.12	chrIV	7186373	7187028	656	*	H3K27_nfki-1(cer1)_peaks_peak_4747	.	1.31354	2.43469	1.28127	Promoter	4	7185271	7186844	1574	2	C42D4.12	0
C42D4.13	chrIV	7187526	7188361	836	*	H3K27_ikb-1(nr2027)_peaks_peak_4830	.	1.35098	2.67771	1.61814	Promoter	4	7187226	7188099	874	2	C42D4.13	0
C42D4.13	chrIV	7187908	7188491	584	*	H3K27_nfki-1(cer1)_peaks_peak_4748	.	1.29018	2.25623	1.18545	Promoter	4	7187226	7188099	874	2	C42D4.13	0
C42D4.2	chrIV	7181315	7181730	416	*	H3K27_ikb-1(nr2027)_peaks_peak_4828	.	1.31263	2.19334	1.31589	Promoter	4	7180532	7182981	2450	1	C42D4.2	783
C42D4.3	chrIV	7179208	7179814	607	*	H3K27_WT_peaks_peak_4135	.	1.40903	3.1636	1.45517	Promoter	4	7179227	7180402	1176	1	C42D4.3	0
C42D4.4	chrIV	7175728	7175929	202	*	H3K27_WT_peaks_peak_4133	.	1.43663	3.49922	1.60988	Promoter	4	7177175	7178411	1237	1	C42D4.4	-1246
C42D4.4	chrIV	7177170	7178185	1016	*	H3K27_WT_peaks_peak_4134	.	1.37405	2.89455	1.3182	Promoter	4	7177175	7178411	1237	1	C42D4.4	0
C42D4.6	chrIV	7168749	7169221	473	*	H3K36_ikb-1(nr2027)_peaks_peak_3599	.	1.36867	2.89976	2.01917	Promoter	4	7168698	7169334	637	1	C42D4.6	51
C42D4.6	chrIV	7168795	7169231	437	*	H3K36_nfki-1(cer1)_peaks_peak_3614	.	1.41689	3.60743	2.68782	Promoter	4	7168698	7169334	637	1	C42D4.6	97
C42D4.6	chrIV	7168780	7169211	432	*	H3K36_WT_peaks_peak_3822	.	1.37252	3.01504	2.07361	Promoter	4	7168698	7169334	637	1	C42D4.6	82
C42D4.8	chrIV	7159853	7165640	5788	*	H3K36_nfki-1(cer1)_peaks_peak_3613	.	2.09091	16.5868	14.9368	Promoter	4	7160117	7165702	5586	2	C42D4.8	62
C42D4.8	chrIV	7159738	7165704	5967	*	H3K36_ikb-1(nr2027)_peaks_peak_3598	.	2.00034	14.4253	12.8842	Promoter	4	7160117	7165702	5586	2	C42D4.8	0
C42D4.8	chrIV	7159797	7165759	5963	*	H3K36_WT_peaks_peak_3821	.	1.93923	12.6377	11.0746	Promoter	4	7160117	7165702	5586	2	C42D4.8	0
C42D8.10	chrX	5084754	5085118	365	*	H3K27_ikb-1(nr2027)_peaks_peak_9162	.	1.26371	1.85259	1.08926	Promoter	6	5084480	5084605	126	1	C42D8.10	274
C42D8.11	chrX	5094812	5097877	3066	*	H3K27_nfki-1(cer1)_peaks_peak_9592	.	1.34746	2.57379	1.34602	Promoter	6	5097427	5097647	221	1	C42D8.11	0
C42D8.11	chrX	5096461	5097753	1293	*	H3K27_ikb-1(nr2027)_peaks_peak_9166	.	1.33967	2.33635	1.39835	Promoter	6	5097427	5097647	221	1	C42D8.11	0
C42D8.11	chrX	5096877	5097824	948	*	H3K27_WT_peaks_peak_9199	.	1.40349	3.02332	1.37285	Promoter	6	5097427	5097647	221	1	C42D8.11	0
C42D8.13	chrX	5113088	5115973	2886	*	H3K36_nfki-1(cer1)_peaks_peak_5106	.	1.40586	3.25356	2.35201	Promoter	6	5115718	5115849	132	1	C42D8.13	0
C42D8.13	chrX	5113185	5115678	2494	*	H3K36_WT_peaks_peak_5320	.	1.4636	3.70432	2.72206	Promoter	6	5115718	5115849	132	1	C42D8.13	-40
C42D8.13	chrX	5113062	5115296	2235	*	H3K36_ikb-1(nr2027)_peaks_peak_5058	.	1.41059	3.16321	2.27017	Promoter	6	5115718	5115849	132	1	C42D8.13	-422
C42D8.15	chrX	5092461	5093966	1506	*	H3K27_nfki-1(cer1)_peaks_peak_9591	.	1.35257	2.63597	1.37779	Promoter	6	5096109	5096299	191	1	C42D8.15	-2143
C42D8.15	chrX	5092825	5095399	2575	*	H3K27_ikb-1(nr2027)_peaks_peak_9165	.	1.38892	2.85531	1.72006	Promoter	6	5096109	5096299	191	1	C42D8.15	-710
C42D8.15	chrX	5092870	5095495	2626	*	H3K27_WT_peaks_peak_9198	.	1.42959	3.2973	1.48314	Promoter	6	5096109	5096299	191	1	C42D8.15	-614
C42D8.15	chrX	5093329	5093756	428	*	H3K36_WT_peaks_peak_5319	.	1.30349	1.99947	1.11838	Promoter	6	5096109	5096299	191	1	C42D8.15	-2353
C42D8.16	chrX	5099154	5100780	1627	*	H3K27_nfki-1(cer1)_peaks_peak_9593	.	1.32398	2.3682	1.24238	Promoter	6	5099987	5100140	154	2	C42D8.16	0
C42D8.16	chrX	5098729	5101146	2418	*	H3K27_ikb-1(nr2027)_peaks_peak_9167	.	1.32619	2.2392	1.33997	Promoter	6	5099987	5100140	154	2	C42D8.16	0
C42D8.17	chrX	5107526	5108725	1200	*	H3K27_nfki-1(cer1)_peaks_peak_9594	.	1.32791	2.50695	1.32247	Promoter	6	5107507	5107570	64	1	C42D8.17	19
C42D8.17	chrX	5105922	5108419	2498	*	H3K27_ikb-1(nr2027)_peaks_peak_9168	.	1.33365	2.3353	1.39862	Promoter	6	5107507	5107570	64	1	C42D8.17	0
C42D8.17	chrX	5107414	5109203	1790	*	H3K27_WT_peaks_peak_9201	.	1.35541	2.68107	1.21708	Promoter	6	5107507	5107570	64	1	C42D8.17	0
C42D8.19	chrX	5098764	5099463	700	*	H3K27_WT_peaks_peak_9200	.	1.35564	2.58804	1.16543	Promoter	6	5098565	5098711	147	2	C42D8.19	-53
C42D8.3	chrX	5090372	5091104	733	*	H3K36_nfki-1(cer1)_peaks_peak_5105	.	1.33639	2.44019	1.57688	Promoter	6	5087809	5092480	4672	1	C42D8.3	2563
C42D8.3	chrX	5088897	5090656	1760	*	H3K36_ikb-1(nr2027)_peaks_peak_5057	.	1.33516	2.33795	1.48591	Promoter	6	5087809	5092480	4672	1	C42D8.3	1088
C42D8.3	chrX	5088980	5089512	533	*	H3K27_ikb-1(nr2027)_peaks_peak_9163	.	1.31476	2.16272	1.29918	Promoter	6	5087809	5092480	4672	1	C42D8.3	1171
C42D8.3	chrX	5090682	5091501	820	*	H3K27_ikb-1(nr2027)_peaks_peak_9164	.	1.31759	2.13162	1.26296	Promoter	6	5087809	5092480	4672	1	C42D8.3	2873
C42D8.3	chrX	5088984	5089359	376	*	H3K36_nfki-1(cer1)_peaks_peak_5104	.	1.35809	2.71703	1.84017	Promoter	6	5087809	5092480	4672	1	C42D8.3	1175
C42D8.3	chrX	5090175	5091062	888	*	H3K36_WT_peaks_peak_5318	.	1.31763	2.23475	1.33971	Promoter	6	5087809	5092480	4672	1	C42D8.3	2366
C42D8.4	chrX	5078601	5081573	2973	*	H3K27_nfki-1(cer1)_peaks_peak_9589	.	1.34777	2.70313	1.41441	Promoter	6	5079748	5081592	1845	2	C42D8.4	19
C42D8.4	chrX	5079814	5083629	3816	*	H3K27_ikb-1(nr2027)_peaks_peak_9161	.	1.36862	2.68542	1.62208	Promoter	6	5079748	5081592	1845	2	C42D8.4	0
C42D8.4	chrX	5082517	5083118	602	*	H3K27_nfki-1(cer1)_peaks_peak_9590	.	1.29941	2.2517	1.18565	Promoter	6	5079748	5081592	1845	2	C42D8.4	-925
C43C3.1	chrX	9682760	9683494	735	*	H3K27_nfki-1(cer1)_peaks_peak_10277	.	1.32082	2.38191	1.25352	Promoter	6	9675786	9680111	4326	2	C43C3.1	-2649
C43C3.1	chrX	9680375	9681276	902	*	H3K27_WT_peaks_peak_10007	.	1.35963	2.6901	1.21916	Promoter	6	9675786	9680111	4326	2	C43C3.1	-264
C43C3.1	chrX	9685770	9686145	376	*	H3K27_WT_peaks_peak_10009	.	1.37071	2.83851	1.29817	Distal Intergenic	6	9675786	9680111	4326	2	C43C3.1	-5659
C43C3.1	chrX	9676118	9679239	3122	*	H3K27_nfki-1(cer1)_peaks_peak_10276	.	1.35724	2.6972	1.40504	Promoter	6	9675786	9680111	4326	2	C43C3.1	872
C43C3.1	chrX	9682905	9683669	765	*	H3K27_WT_peaks_peak_10008	.	1.40022	3.10679	1.41914	Promoter	6	9675786	9680111	4326	2	C43C3.1	-2794
C43C3.1	chrX	9676675	9680128	3454	*	H3K27_ikb-1(nr2027)_peaks_peak_9727	.	1.31692	2.13904	1.27218	Promoter	6	9675786	9680111	4326	2	C43C3.1	0
C43C3.1	chrX	9677741	9679277	1537	*	H3K27_WT_peaks_peak_10006	.	1.35316	2.50041	1.1162	Promoter	6	9675786	9680111	4326	2	C43C3.1	834
C43C3.10	chrX	9688927	9703388	14462	*	H3K27_nfki-1(cer1)_peaks_peak_10279	.	1.36949	2.86162	1.48992	Promoter	6	9697702	9697842	141	2	C43C3.10	0
C43C3.10	chrX	9682619	9702814	20196	*	H3K27_ikb-1(nr2027)_peaks_peak_9728	.	1.39458	2.91817	1.75949	Promoter	6	9697702	9697842	141	2	C43C3.10	0
C43C3.11	chrX	9698463	9700883	2421	*	H3K27_WT_peaks_peak_10012	.	1.37383	2.71005	1.21775	Promoter	6	9699700	9699816	117	1	C43C3.11	0
C43C3.2	chrX	9693297	9697434	4138	*	H3K27_WT_peaks_peak_10011	.	1.46267	3.76792	1.71702	Promoter	6	9693847	9696662	2816	1	C43C3.2	0
C43C3.4	chrX	9671802	9672476	675	*	H3K27_WT_peaks_peak_10005	.	1.37977	2.8875	1.32333	Promoter	6	9674481	9674807	327	2	C43C3.4	2331
C43C3.4	chrX	9673670	9674666	997	*	H3K27_ikb-1(nr2027)_peaks_peak_9726	.	1.33178	2.35422	1.41782	Promoter	6	9674481	9674807	327	2	C43C3.4	141
C43C3.5	chrX	9689633	9692010	2378	*	H3K27_WT_peaks_peak_10010	.	1.34694	2.54833	1.15068	Promoter	6	9691898	9691947	50	2	C43C3.5	0
C43C3.8	chrX	9702118	9702953	836	*	H3K27_WT_peaks_peak_10013	.	1.34068	2.38283	1.05018	Promoter	6	9702182	9702322	141	2	C43C3.8	0
C43C3.9	chrX	9684597	9687824	3228	*	H3K27_nfki-1(cer1)_peaks_peak_10278	.	1.31999	2.45968	1.29484	Distal Intergenic	6	9691898	9691947	50	1	C43C3.9	-4074
C43D7.10	chrV	19303931	19312957	9027	*	H3K27_ikb-1(nr2027)_peaks_peak_8238	.	1.36861	2.62845	1.58153	Promoter	5	19308678	19309658	981	2	C43D7.10	0
C43D7.10	chrV	19307770	19311176	3407	*	H3K27_nfki-1(cer1)_peaks_peak_8644	.	1.37511	2.8824	1.49442	Promoter	5	19308678	19309658	981	2	C43D7.10	0
C43D7.12	chrV	19314853	19315190	338	*	H3K27_ikb-1(nr2027)_peaks_peak_8239	.	1.35477	2.48532	1.49412	Promoter	5	19316484	19316896	413	1	C43D7.12	-1294
C43D7.2	chrV	19331741	19332109	369	*	H3K27_ikb-1(nr2027)_peaks_peak_8243	.	1.28373	1.8449	1.07623	Promoter	5	19329611	19330644	1034	1	C43D7.2	2130
C43D7.2	chrV	19329385	19330920	1536	*	H3K27_ikb-1(nr2027)_peaks_peak_8242	.	1.34837	2.40695	1.44235	Promoter	5	19329611	19330644	1034	1	C43D7.2	0
C43D7.2	chrV	19329753	19330378	626	*	H3K27_nfki-1(cer1)_peaks_peak_8648	.	1.40885	3.3085	1.71588	Promoter	5	19329611	19330644	1034	1	C43D7.2	142
C43D7.2	chrV	19330027	19330428	402	*	H3K27_WT_peaks_peak_8296	.	1.37747	2.74107	1.2354	Promoter	5	19329611	19330644	1034	1	C43D7.2	416
C43D7.3	chrV	19320782	19325938	5157	*	H3K27_ikb-1(nr2027)_peaks_peak_8241	.	1.40665	3.03143	1.82856	Promoter	5	19324076	19325853	1778	2	C43D7.3	0
C43D7.3	chrV	19320764	19325874	5111	*	H3K27_nfki-1(cer1)_peaks_peak_8647	.	1.40156	3.18728	1.64724	Promoter	5	19324076	19325853	1778	2	C43D7.3	0
C43D7.3	chrV	19322985	19325667	2683	*	H3K27_WT_peaks_peak_8295	.	1.44126	3.46281	1.56641	Promoter	5	19324076	19325853	1778	2	C43D7.3	186
C43D7.7	chrV	19318610	19319498	889	*	H3K27_ikb-1(nr2027)_peaks_peak_8240	.	1.35279	2.44967	1.47078	Promoter	5	19319004	19319431	428	2	C43D7.7	0
C43D7.7	chrV	19318728	19318935	208	*	H3K27_WT_peaks_peak_8294	.	1.46906	3.72142	1.68504	Promoter	5	19319004	19319431	428	2	C43D7.7	496
C43D7.7	chrV	19318577	19319462	886	*	H3K27_nfki-1(cer1)_peaks_peak_8646	.	1.41141	3.34292	1.72558	Promoter	5	19319004	19319431	428	2	C43D7.7	0
C43D7.8	chrV	19310200	19311120	921	*	H3K27_WT_peaks_peak_8293	.	1.40084	2.99693	1.35605	Promoter	5	19310554	19311029	476	2	C43D7.8	0
C43D7.9	chrV	19314364	19315082	719	*	H3K27_nfki-1(cer1)_peaks_peak_8645	.	1.30178	2.12213	1.10263	Promoter	5	19313246	19316483	3238	1	C43D7.9	1118
C43E11.1	chrI	4241300	4273281	31982	*	H3K36_WT_peaks_peak_484	.	1.85171	10.826	9.38396	Promoter	1	4270647	4273336	2690	1	C43E11.1	0
C43E11.1	chrI	4255239	4273754	18516	*	H3K36_ikb-1(nr2027)_peaks_peak_463	.	2.01846	13.9601	12.4482	Promoter	1	4270647	4273336	2690	1	C43E11.1	0
C43E11.1	chrI	4255146	4273626	18481	*	H3K36_nfki-1(cer1)_peaks_peak_469	.	2.00139	14.1039	12.6266	Promoter	1	4270647	4273336	2690	1	C43E11.1	0
C43E11.11	chrI	4241235	4253912	12678	*	H3K36_ikb-1(nr2027)_peaks_peak_462	.	1.81838	10.6293	9.32942	Promoter	1	4249483	4253170	3688	1	C43E11.11.1	0
C43E11.11	chrI	4241267	4253927	12661	*	H3K36_nfki-1(cer1)_peaks_peak_468	.	1.75751	9.87152	8.64844	Promoter	1	4249483	4253170	3688	1	C43E11.11.1	0
C43E11.5	chrI	4234121	4234606	486	*	H3K36_ikb-1(nr2027)_peaks_peak_460	.	1.30158	1.98284	1.14843	Promoter	1	4237035	4238739	1705	1	C43E11.5	-2429
C43E11.5	chrI	4234020	4235028	1009	*	H3K36_nfki-1(cer1)_peaks_peak_466	.	1.34147	2.47707	1.61083	Promoter	1	4237035	4238739	1705	1	C43E11.5	-2007
C43E11.5	chrI	4239136	4239465	330	*	H3K36_WT_peaks_peak_483	.	1.54168	4.93882	3.89182	Promoter	1	4237035	4238739	1705	1	C43E11.5	2101
C43E11.5	chrI	4234233	4234885	653	*	H3K36_WT_peaks_peak_482	.	1.35281	2.44276	1.53255	Promoter	1	4237035	4238739	1705	1	C43E11.5	-2150
C43E11.5	chrI	4239055	4239423	369	*	H3K36_nfki-1(cer1)_peaks_peak_467	.	1.66997	7.1867	6.1149	Promoter	1	4237035	4238739	1705	1	C43E11.5	2020
C43E11.5	chrI	4238923	4239350	428	*	H3K36_ikb-1(nr2027)_peaks_peak_461	.	1.5273	5.05603	4.07935	Promoter	1	4237035	4238739	1705	1	C43E11.5	1888
C43E11.6	chrI	4222378	4223585	1208	*	H3K27_ikb-1(nr2027)_peaks_peak_312	.	1.30341	2.15696	1.29186	Distal Intergenic	1	4229578	4235661	6084	1	C43E11.6a.2	-5993
C43E11.6	chrI	4224802	4225470	669	*	H3K27_ikb-1(nr2027)_peaks_peak_313	.	1.29871	2.02747	1.2069	Distal Intergenic	1	4229578	4235661	6084	1	C43E11.6a.2	-4108
C43E11.6	chrI	4227535	4228578	1044	*	H3K27_ikb-1(nr2027)_peaks_peak_314	.	1.28908	2.01714	1.19943	Promoter	1	4229578	4235661	6084	1	C43E11.6a.2	-1000
C43E11.6	chrI	4231537	4235334	3798	*	H3K27_ikb-1(nr2027)_peaks_peak_315	.	1.33553	2.37664	1.42685	Promoter	1	4231144	4235661	4518	1	C43E11.6e.1	393
C43E11.6	chrI	4232600	4235275	2676	*	H3K27_nfki-1(cer1)_peaks_peak_197	.	1.34078	2.53784	1.32799	Promoter	1	4231144	4235661	4518	1	C43E11.6e.1	1456
C43E11.6	chrI	4229885	4230856	972	*	H3K27_nfki-1(cer1)_peaks_peak_196	.	1.31772	2.33383	1.23021	Promoter	1	4229889	4235661	5773	1	C43E11.6a.1	0
C43F9.10	chrIV	10579644	10602363	22720	*	H3K27_nfki-1(cer1)_peaks_peak_5147	.	1.35786	2.82501	1.47469	Promoter	4	10584517	10587535	3019	1	C43F9.10	0
C43F9.10	chrIV	10584681	10586106	1426	*	H3K27_WT_peaks_peak_4563	.	1.36297	2.78924	1.26466	Promoter	4	10584517	10587535	3019	1	C43F9.10	164
C43F9.10	chrIV	10583859	10627344	43486	*	H3K27_ikb-1(nr2027)_peaks_peak_5166	.	1.38857	2.92372	1.76932	Promoter	4	10584517	10587535	3019	1	C43F9.10	0
C43F9.11	chrIV	10596868	10599668	2801	*	H3K27_WT_peaks_peak_4567	.	1.35096	2.63608	1.18993	Promoter	4	10596895	10597600	706	1	C43F9.11b	0
C43F9.12	chrIV	10565346	10577894	12549	*	H3K27_ikb-1(nr2027)_peaks_peak_5164	.	1.361	2.60819	1.57047	Promoter	4	10572907	10572927	21	1	C43F9.12	0
C43F9.12	chrIV	10566747	10573580	6834	*	H3K27_nfki-1(cer1)_peaks_peak_5145	.	1.34809	2.6551	1.39187	Promoter	4	10572907	10572927	21	1	C43F9.12	0
C43F9.12	chrIV	10572054	10572300	247	*	H3K27_WT_peaks_peak_4561	.	1.35596	2.52269	1.12242	Promoter	4	10572907	10572927	21	1	C43F9.12	-607
C43F9.12	chrIV	10573200	10573806	607	*	H3K27_WT_peaks_peak_4562	.	1.40923	3.09482	1.40737	Promoter	4	10572907	10572927	21	1	C43F9.12	293
C43F9.13	chrIV	10579297	10583024	3728	*	H3K27_ikb-1(nr2027)_peaks_peak_5165	.	1.33589	2.45339	1.48023	Promoter	4	10579390	10579410	21	2	C43F9.13	0
C43F9.14	chrIV	10566299	10567594	1296	*	H3K27_WT_peaks_peak_4559	.	1.33495	2.44241	1.08937	Promoter	4	10566257	10566308	52	1	C43F9.14	42
C43F9.15	chrIV	10568443	10570146	1704	*	H3K27_WT_peaks_peak_4560	.	1.35323	2.50048	1.11877	Promoter	4	10568889	10568996	108	2	C43F9.15	0
C43F9.17	chrIV	10575072	10575879	808	*	H3K27_nfki-1(cer1)_peaks_peak_5146	.	1.28889	2.09406	1.09774	Promoter	4	10574743	10574890	148	2	C43F9.17	-182
C43F9.4	chrIV	10586976	10589254	2279	*	H3K27_WT_peaks_peak_4564	.	1.39465	3.00925	1.38285	Promoter	4	10587533	10589127	1595	2	C43F9.4	0
C43F9.5	chrIV	10590209	10591548	1340	*	H3K27_WT_peaks_peak_4565	.	1.40665	3.10607	1.41825	Promoter	4	10589372	10590701	1330	2	C43F9.5	0
C43F9.7	chrIV	10592845	10595992	3148	*	H3K27_WT_peaks_peak_4566	.	1.41504	3.24164	1.47901	Promoter	4	10593048	10593555	508	2	C43F9.7	0
C43G2.1	chrIV	6549044	6555476	6433	*	H3K36_nfki-1(cer1)_peaks_peak_3579	.	1.76574	9.98765	8.78063	Promoter	4	6552890	6555427	2538	2	C43G2.1.2	0
C43G2.12	chrIV	6566079	6572271	6193	*	H3K36_ikb-1(nr2027)_peaks_peak_3565	.	1.345	2.72648	1.85569	Promoter	4	6570427	6570447	21	2	C43G2.12	0
C43G2.12	chrIV	6566022	6572226	6205	*	H3K36_nfki-1(cer1)_peaks_peak_3580	.	1.32814	2.69499	1.81923	Promoter	4	6570427	6570447	21	2	C43G2.12	0
C43G2.12	chrIV	6565928	6571394	5467	*	H3K36_WT_peaks_peak_3788	.	1.34794	2.87191	1.93822	Promoter	4	6570427	6570447	21	2	C43G2.12	0
C43G2.28	chrIV	6559637	6560173	537	*	H3K27_ikb-1(nr2027)_peaks_peak_4765	.	1.28042	2.0469	1.21919	Promoter	4	6559035	6559184	150	2	C43G2.28	-453
C43G2.29	chrIV	6564308	6565100	793	*	H3K27_ikb-1(nr2027)_peaks_peak_4767	.	1.2673	1.88576	1.11445	Promoter	4	6564310	6564459	150	2	C43G2.29	0
C43G2.3	chrIV	6578469	6578976	508	*	H3K27_WT_peaks_peak_4068	.	1.30618	2.28092	1.01432	Promoter	4	6578158	6579405	1248	1	C43G2.3	311
C43G2.t2	chrIV	6561661	6562065	405	*	H3K27_ikb-1(nr2027)_peaks_peak_4766	.	1.30887	2.26159	1.35444	Promoter	4	6562191	6562262	72	1	C43G2.t2	-126
C43H6.10	chrX	2413827	2417886	4060	*	H3K27_WT_peaks_peak_8804	.	1.42209	3.24329	1.46946	Promoter	6	2415575	2415723	149	1	C43H6.10	0
C43H6.10	chrX	2413202	2426318	13117	*	H3K27_ikb-1(nr2027)_peaks_peak_8791	.	1.41364	3.13743	1.88696	Promoter	6	2415575	2415723	149	1	C43H6.10	0
C43H6.10	chrX	2413497	2417637	4141	*	H3K27_nfki-1(cer1)_peaks_peak_9202	.	1.35261	2.6447	1.38155	Promoter	6	2415575	2415723	149	1	C43H6.10	0
C43H6.4	chrX	2404103	2407174	3072	*	H3K36_ikb-1(nr2027)_peaks_peak_4979	.	1.34845	2.45163	1.59304	Promoter	6	2404017	2407062	3046	1	C43H6.4.2	86
C43H6.4	chrX	2404625	2406628	2004	*	H3K36_nfki-1(cer1)_peaks_peak_5024	.	1.36292	2.82653	1.94402	Promoter	6	2404017	2407062	3046	1	C43H6.4.2	608
C43H6.4	chrX	2404156	2407069	2914	*	H3K36_WT_peaks_peak_5237	.	1.38331	2.93207	1.99467	Promoter	6	2404017	2407062	3046	1	C43H6.4.2	139
C43H6.6	chrX	2395436	2397448	2013	*	H3K27_WT_peaks_peak_8803	.	1.3945	2.93035	1.33132	Promoter	6	2395498	2398819	3322	1	C43H6.6	0
C43H6.6	chrX	2392016	2398479	6464	*	H3K27_ikb-1(nr2027)_peaks_peak_8790	.	1.34821	2.42484	1.45369	Promoter	6	2395498	2398819	3322	1	C43H6.6	0
C43H6.6	chrX	2392075	2397715	5641	*	H3K27_nfki-1(cer1)_peaks_peak_9200	.	1.36733	2.79952	1.45627	Promoter	6	2395498	2398819	3322	1	C43H6.6	0
C43H6.7	chrX	2398540	2399099	560	*	H3K27_nfki-1(cer1)_peaks_peak_9201	.	1.31347	2.25776	1.18133	Promoter	6	2398791	2402044	3254	2	C43H6.7	2945
C43H6.7	chrX	2400259	2401207	949	*	H3K36_WT_peaks_peak_5236	.	1.35076	2.46242	1.55202	Promoter	6	2398791	2402044	3254	2	C43H6.7	837
C43H6.8	chrX	2411581	2411867	287	*	H3K36_WT_peaks_peak_5238	.	1.3428	2.37312	1.46836	Promoter	6	2412962	2413281	320	2	C43H6.8	1414
C43H8.2	chrI	10616773	10617672	900	*	H3K36_nfki-1(cer1)_peaks_peak_913	.	1.33589	2.41904	1.55573	Exon	1	10622941	10624350	1410	1	C43H8.2	-5269
C43H8.2	chrI	10613629	10619139	5511	*	H3K27_nfki-1(cer1)_peaks_peak_711	.	1.32589	2.37108	1.23983	Exon	1	10622941	10624350	1410	1	C43H8.2	-3802
C43H8.2	chrI	10616920	10618569	1650	*	H3K36_WT_peaks_peak_954	.	1.35355	2.50774	1.59532	Exon	1	10622941	10624350	1410	1	C43H8.2	-4372
C43H8.2	chrI	10616540	10618756	2217	*	H3K27_WT_peaks_peak_537	.	1.42236	3.28415	1.49967	Exon	1	10622941	10624350	1410	1	C43H8.2	-4185
C43H8.2	chrI	10621583	10622088	506	*	H3K27_ikb-1(nr2027)_peaks_peak_808	.	1.31383	2.15003	1.28609	Promoter	1	10622941	10624350	1410	1	C43H8.2	-853
C44A5.1	chrIV	6005838	6008560	2723	*	H3K27_WT_peaks_peak_3978	.	1.48045	4.17937	1.92475	Promoter	4	6008466	6008486	21	1	C44A5.1	0
C44A5.1	chrIV	6005775	6008956	3182	*	H3K27_ikb-1(nr2027)_peaks_peak_4687	.	1.52855	4.66548	2.78144	Promoter	4	6008466	6008486	21	1	C44A5.1	0
C44A5.1	chrIV	6005898	6008661	2764	*	H3K27_nfki-1(cer1)_peaks_peak_4600	.	1.4207	3.58896	1.82461	Promoter	4	6008466	6008486	21	1	C44A5.1	0
C44A5.1	chrIV	6007901	6008620	720	*	H3K36_ikb-1(nr2027)_peaks_peak_3543	.	1.32887	2.23262	1.38526	Promoter	4	6008466	6008486	21	1	C44A5.1	0
C44B11.1	chrIII	3156174	3157237	1064	*	H3K27_WT_peaks_peak_2767	.	1.3946	2.93355	1.32647	Promoter	3	3155260	3158385	3126	1	C44B11.1	914
C44B11.1	chrIII	3153155	3154865	1711	*	H3K27_ikb-1(nr2027)_peaks_peak_3215	.	1.33709	2.32358	1.3909	Promoter	3	3155260	3158385	3126	1	C44B11.1	-395
C44B11.1	chrIII	3156141	3157310	1170	*	H3K27_ikb-1(nr2027)_peaks_peak_3216	.	1.39209	2.91957	1.75849	Promoter	3	3155260	3158385	3126	1	C44B11.1	881
C44B11.3	chrIII	3140065	3140518	454	*	H3K27_WT_peaks_peak_2766	.	1.34047	2.53824	1.14248	Promoter	3	3131566	3139213	7648	2	C44B11.3	-852
C44B11.3	chrIII	3136232	3136756	525	*	H3K27_nfki-1(cer1)_peaks_peak_3148	.	1.31685	2.27481	1.1991	Promoter	3	3131566	3139213	7648	2	C44B11.3	2457
C44B11.3	chrIII	3140286	3140794	509	*	H3K27_nfki-1(cer1)_peaks_peak_3149	.	1.31569	2.33107	1.2285	Promoter	3	3131566	3139213	7648	2	C44B11.3	-1073
C44B11.3	chrIII	3138257	3140814	2558	*	H3K27_ikb-1(nr2027)_peaks_peak_3211	.	1.34539	2.45258	1.48033	Promoter	3	3131566	3139213	7648	2	C44B11.3	0
C44B11.3	chrIII	3134315	3134819	505	*	H3K27_ikb-1(nr2027)_peaks_peak_3210	.	1.29617	1.96059	1.15599	Exon	3	3131566	3139213	7648	2	C44B11.3	4394
C44B11.4	chrIII	3141852	3142313	462	*	H3K27_ikb-1(nr2027)_peaks_peak_3212	.	1.33637	2.30393	1.37708	Promoter	3	3142214	3143751	1538	2	C44B11.4	1438
C44B11.4	chrIII	3144777	3145752	976	*	H3K27_nfki-1(cer1)_peaks_peak_3151	.	1.33141	2.40115	1.25319	Promoter	3	3142214	3143751	1538	2	C44B11.4	-1026
C44B11.4	chrIII	3145945	3149097	3153	*	H3K27_ikb-1(nr2027)_peaks_peak_3213	.	1.34049	2.36143	1.41812	Promoter	3	3142214	3143751	1538	2	C44B11.4	-2194
C44B11.4	chrIII	3141954	3143110	1157	*	H3K27_nfki-1(cer1)_peaks_peak_3150	.	1.34078	2.56293	1.34211	Promoter	3	3142214	3143751	1538	2	C44B11.4	641
C44B11.6	chrIII	3153095	3153401	307	*	H3K36_ikb-1(nr2027)_peaks_peak_2333	.	1.42747	3.22408	2.32602	Promoter	3	3152728	3153464	737	1	C44B11.6	367
C44B11.6	chrIII	3153389	3153590	202	*	H3K36_nfki-1(cer1)_peaks_peak_2341	.	1.36787	2.91964	2.03137	Promoter	3	3152728	3153464	737	1	C44B11.6	661
C44B11.6	chrIII	3150106	3152088	1983	*	H3K27_ikb-1(nr2027)_peaks_peak_3214	.	1.34834	2.58016	1.55962	Promoter	3	3152728	3153464	737	1	C44B11.6	-640
C44B11.6	chrIII	3147503	3149724	2222	*	H3K27_nfki-1(cer1)_peaks_peak_3152	.	1.35893	2.74784	1.43477	Distal Intergenic	3	3152728	3153464	737	1	C44B11.6	-3004
C44B12.1	chrIV	1126518	1135443	8926	*	H3K27_ikb-1(nr2027)_peaks_peak_4118	.	1.41668	3.19492	1.9231	Promoter	4	1126791	1128856	2066	1	C44B12.1	0
C44B12.1	chrIV	1126251	1130930	4680	*	H3K27_WT_peaks_peak_3478	.	1.37511	2.73662	1.23396	Promoter	4	1126791	1128856	2066	1	C44B12.1	0
C44B12.1	chrIV	1125367	1127580	2214	*	H3K27_nfki-1(cer1)_peaks_peak_4039	.	1.35911	2.71891	1.42163	Promoter	4	1126791	1128856	2066	1	C44B12.1	0
C44B12.10	chrIV	1142262	1143007	746	*	H3K27_ikb-1(nr2027)_peaks_peak_4121	.	1.38098	2.77224	1.66437	Promoter	4	1141973	1142084	112	2	C44B12.10	-178
C44B12.11	chrIV	1139257	1141008	1752	*	H3K27_ikb-1(nr2027)_peaks_peak_4120	.	1.4336	3.37917	2.04561	Promoter	4	1141973	1142084	112	1	C44B12.11	-965
C44B12.11	chrIV	1139265	1141975	2711	*	H3K27_nfki-1(cer1)_peaks_peak_4042	.	1.41274	3.31868	1.71325	Promoter	4	1141973	1142084	112	1	C44B12.11	0
C44B12.11	chrIV	1139406	1140969	1564	*	H3K27_WT_peaks_peak_3480	.	1.38549	2.84727	1.28354	Promoter	4	1141973	1142084	112	1	C44B12.11	-1004
C44B12.12	chrIV	1113200	1117156	3957	*	H3K27_ikb-1(nr2027)_peaks_peak_4115	.	1.31671	2.29595	1.38141	Promoter	4	1115800	1115911	112	1	C44B12.12	0
C44B12.12	chrIV	1115232	1115648	417	*	H3K27_WT_peaks_peak_3476	.	1.39805	3.05868	1.39394	Promoter	4	1115800	1115911	112	1	C44B12.12	-152
C44B12.12	chrIV	1114467	1115858	1392	*	H3K27_nfki-1(cer1)_peaks_peak_4037	.	1.31896	2.37219	1.24912	Promoter	4	1115800	1115911	112	1	C44B12.12	0
C44B12.2	chrIV	1104639	1109493	4855	*	H3K27_ikb-1(nr2027)_peaks_peak_4113	.	1.37262	2.76994	1.67233	Promoter	4	1107396	1110860	3465	1	C44B12.2	0
C44B12.2	chrIV	1106230	1106654	425	*	H3K27_WT_peaks_peak_3473	.	1.36978	2.78435	1.27082	Promoter	4	1107396	1110860	3465	1	C44B12.2	-742
C44B12.2	chrIV	1107457	1108119	663	*	H3K27_nfki-1(cer1)_peaks_peak_4035	.	1.42384	3.46683	1.78369	Promoter	4	1107396	1110860	3465	1	C44B12.2	61
C44B12.2	chrIV	1109150	1112283	3134	*	H3K27_nfki-1(cer1)_peaks_peak_4036	.	1.33998	2.56463	1.35063	Promoter	4	1107396	1110860	3465	1	C44B12.2	1754
C44B12.2	chrIV	1108787	1109995	1209	*	H3K27_WT_peaks_peak_3474	.	1.37518	2.74027	1.23608	Promoter	4	1107396	1110860	3465	1	C44B12.2	1391
C44B12.3	chrIV	1104861	1105399	539	*	H3K36_nfki-1(cer1)_peaks_peak_3263	.	1.32841	2.35779	1.49812	Promoter	4	1104773	1105273	501	1	C44B12.3	88
C44B12.3	chrIV	1104774	1106307	1534	*	H3K27_nfki-1(cer1)_peaks_peak_4034	.	1.38143	2.97079	1.54678	Promoter	4	1104773	1105273	501	1	C44B12.3	1
C44B12.4	chrIV	1119028	1121425	2398	*	H3K27_nfki-1(cer1)_peaks_peak_4038	.	1.34172	2.558	1.34774	Promoter	4	1114969	1118666	3698	2	C44B12.4	-362
C44B12.4	chrIV	1120091	1121188	1098	*	H3K27_WT_peaks_peak_3477	.	1.35823	2.64359	1.20028	Promoter	4	1114969	1118666	3698	2	C44B12.4	-1425
C44B12.4	chrIV	1118028	1123326	5299	*	H3K27_ikb-1(nr2027)_peaks_peak_4116	.	1.3728	2.73704	1.64336	Promoter	4	1114969	1118666	3698	2	C44B12.4	0
C44B12.5	chrIV	1124737	1125579	843	*	H3K27_ikb-1(nr2027)_peaks_peak_4117	.	1.4221	3.21035	1.93894	Promoter	4	1121457	1125283	3827	2	C44B12.5	0
C44B12.6	chrIV	1136598	1136880	283	*	H3K27_ikb-1(nr2027)_peaks_peak_4119	.	1.36027	2.53827	1.53272	Distal Intergenic	4	1129131	1132683	3553	2	C44B12.6	-3915
C44B12.6	chrIV	1132537	1135409	2873	*	H3K27_nfki-1(cer1)_peaks_peak_4041	.	1.3388	2.59612	1.35986	Promoter	4	1129131	1132683	3553	2	C44B12.6	0
C44B12.6	chrIV	1128420	1131518	3099	*	H3K27_nfki-1(cer1)_peaks_peak_4040	.	1.35383	2.72008	1.42449	Promoter	4	1129131	1132683	3553	2	C44B12.6	1165
C44B12.6	chrIV	1133351	1133973	623	*	H3K27_WT_peaks_peak_3479	.	1.35341	2.6541	1.20386	Promoter	4	1129131	1132683	3553	2	C44B12.6	-668
C44B12.8	chrIV	1111171	1113782	2612	*	H3K27_WT_peaks_peak_3475	.	1.34484	2.51752	1.12947	Promoter	4	1111462	1114820	3359	2	C44B12.8	1038
C44B12.8	chrIV	1110512	1112397	1886	*	H3K27_ikb-1(nr2027)_peaks_peak_4114	.	1.3633	2.74729	1.66186	Promoter	4	1111462	1114820	3359	2	C44B12.8	2423
C44B12.9	chrIV	1100336	1103701	3366	*	H3K36_ikb-1(nr2027)_peaks_peak_3230	.	1.56061	5.35464	4.36378	Promoter	4	1103541	1104609	1069	2	C44B12.9	908
C44B12.9	chrIV	1100312	1102833	2522	*	H3K36_WT_peaks_peak_3469	.	1.51134	4.75211	3.71389	Promoter	4	1103541	1104609	1069	2	C44B12.9	1776
C44B12.9	chrIV	1100291	1103399	3109	*	H3K36_nfki-1(cer1)_peaks_peak_3262	.	1.54114	5.35182	4.36072	Promoter	4	1103541	1104609	1069	2	C44B12.9	1210
C44B7.10	chrII	6888745	6890663	1919	*	H3K36_WT_peaks_peak_1615	.	1.88292	12.2949	10.7657	Promoter	2	6888508	6890374	1867	2	C44B7.10.1	0
C44B7.10	chrII	6888764	6890301	1538	*	H3K36_ikb-1(nr2027)_peaks_peak_1535	.	1.83626	12.4146	11.0517	Promoter	2	6888657	6890356	1700	2	C44B7.10.2	55
C44B7.10	chrII	6888737	6890612	1876	*	H3K36_nfki-1(cer1)_peaks_peak_1537	.	1.77893	10.9509	9.7028	Promoter	2	6888508	6890374	1867	2	C44B7.10.1	0
C44B7.11	chrII	6894327	6897356	3030	*	H3K36_nfki-1(cer1)_peaks_peak_1539	.	1.47208	4.64837	3.68507	Promoter	2	6894114	6897487	3374	2	C44B7.11	131
C44B7.12	chrII	6892069	6897329	5261	*	H3K36_WT_peaks_peak_1616	.	1.46009	4.28163	3.26875	Promoter	2	6891533	6893591	2059	2	C44B7.12	0
C44B7.12	chrII	6892035	6893359	1325	*	H3K36_nfki-1(cer1)_peaks_peak_1538	.	1.5104	5.5881	4.58539	Promoter	2	6891533	6893591	2059	2	C44B7.12	232
C44B7.12	chrII	6892067	6893395	1329	*	H3K36_ikb-1(nr2027)_peaks_peak_1536	.	1.5757	6.65803	5.6121	Promoter	2	6891533	6893591	2059	2	C44B7.12	196
C44B7.13	chrII	6894293	6897081	2789	*	H3K36_ikb-1(nr2027)_peaks_peak_1537	.	1.3933	3.51444	2.60616	Promoter	2	6893928	6893948	21	2	C44B7.13	-345
C44B7.14	chrII	6867018	6877106	10089	*	H3K27_ikb-1(nr2027)_peaks_peak_2101	.	1.38156	2.97118	1.79785	Promoter	2	6873116	6873136	21	2	C44B7.14	0
C44B7.14	chrII	6867512	6877112	9601	*	H3K27_nfki-1(cer1)_peaks_peak_2043	.	1.34131	2.73906	1.43392	Promoter	2	6873116	6873136	21	2	C44B7.14	0
C44B7.19	chrII	6866970	6868154	1185	*	H3K27_WT_peaks_peak_1856	.	1.38154	2.96956	1.35999	Promoter	2	6867817	6867932	116	1	C44B7.19	0
C44B7.21	chrII	6860906	6865902	4997	*	H3K27_ikb-1(nr2027)_peaks_peak_2100	.	1.31506	2.31306	1.38866	Promoter	2	6865521	6865716	196	2	C44B7.21	0
C44B7.21	chrII	6864665	6865282	618	*	H3K27_WT_peaks_peak_1855	.	1.35295	2.65059	1.19571	Promoter	2	6865521	6865716	196	2	C44B7.21	434
C44B7.3	chrII	6861855	6865713	3859	*	H3K27_nfki-1(cer1)_peaks_peak_2042	.	1.32203	2.48391	1.30862	Promoter	2	6860539	6863709	3171	2	C44B7.3	0
C44B7.4	chrII	6870230	6872504	2275	*	H3K27_WT_peaks_peak_1857	.	1.35456	2.70018	1.22435	Promoter	2	6868898	6870796	1899	2	C44B7.4	0
C44B7.6	chrII	6873420	6875804	2385	*	H3K27_WT_peaks_peak_1858	.	1.39492	3.2158	1.47217	Promoter	2	6872864	6876013	3150	2	C44B7.6b	209
C44B7.8	chrII	6882380	6882598	219	*	H3K27_nfki-1(cer1)_peaks_peak_2044	.	1.2939	2.23509	1.1759	Promoter	2	6880657	6883710	3054	2	C44B7.8	1112
C44B7.8	chrII	6882212	6882463	252	*	H3K27_ikb-1(nr2027)_peaks_peak_2102	.	1.34417	2.57601	1.56581	Promoter	2	6880657	6883710	3054	2	C44B7.8	1247
C44B7.8	chrII	6882222	6883168	947	*	H3K27_WT_peaks_peak_1859	.	1.36274	2.78844	1.27152	Promoter	2	6880657	6883710	3054	2	C44B7.8	542
C44B9.1	chrIII	10857173	10873152	15980	*	H3K36_WT_peaks_peak_3058	.	1.63775	6.5528	5.4138	Promoter	3	10869094	10874541	5448	1	C44B9.1	0
C44B9.1	chrIII	10856684	10873188	16505	*	H3K36_nfki-1(cer1)_peaks_peak_2872	.	1.68074	7.60236	6.50422	Promoter	3	10869094	10874541	5448	1	C44B9.1	0
C44B9.1	chrIII	10869569	10873171	3603	*	H3K36_ikb-1(nr2027)_peaks_peak_2851	.	1.72205	7.87881	6.77284	Promoter	3	10869094	10874541	5448	1	C44B9.1	475
C44B9.2	chrIII	10874081	10874467	387	*	H3K36_WT_peaks_peak_3059	.	1.52058	4.35364	3.33438	Promoter	3	10875360	10877915	2556	1	C44B9.2	-893
C44B9.2	chrIII	10875852	10877467	1616	*	H3K36_WT_peaks_peak_3060	.	1.34355	2.40978	1.50229	Promoter	3	10875360	10877915	2556	1	C44B9.2	492
C44B9.2	chrIII	10874094	10874642	549	*	H3K36_nfki-1(cer1)_peaks_peak_2873	.	1.3847	2.92197	2.03349	Promoter	3	10875360	10877915	2556	1	C44B9.2	-718
C44B9.2	chrIII	10876365	10877238	874	*	H3K36_nfki-1(cer1)_peaks_peak_2874	.	1.46649	3.93757	3.00469	Promoter	3	10875360	10877915	2556	1	C44B9.2	1005
C44B9.2	chrIII	10876178	10877268	1091	*	H3K36_ikb-1(nr2027)_peaks_peak_2853	.	1.41221	3.16001	2.26797	Promoter	3	10875360	10877915	2556	1	C44B9.2	818
C44B9.2	chrIII	10874140	10874389	250	*	H3K36_ikb-1(nr2027)_peaks_peak_2852	.	1.36812	2.61051	1.74246	Promoter	3	10875360	10877915	2556	1	C44B9.2	-971
C44B9.3	chrIII	10878255	10880003	1749	*	H3K36_ikb-1(nr2027)_peaks_peak_2854	.	1.41564	3.26106	2.36444	Promoter	3	10878092	10880086	1995	2	C44B9.3	83
C44B9.3	chrIII	10878417	10879449	1033	*	H3K36_WT_peaks_peak_3061	.	1.38527	2.95613	2.01707	Promoter	3	10878092	10880086	1995	2	C44B9.3	637
C44B9.3	chrIII	10878290	10880058	1769	*	H3K36_nfki-1(cer1)_peaks_peak_2875	.	1.43255	3.52748	2.61205	Promoter	3	10878092	10880086	1995	2	C44B9.3	28
C44B9.4	chrIII	10882314	10893572	11259	*	H3K36_ikb-1(nr2027)_peaks_peak_2855	.	1.64559	6.62353	5.57226	Promoter	3	10882246	10893575	11330	1	C44B9.4	68
C44B9.4	chrIII	10882325	10893510	11186	*	H3K36_nfki-1(cer1)_peaks_peak_2876	.	1.66457	7.31003	6.22635	Promoter	3	10882246	10893575	11330	1	C44B9.4	79
C44B9.4	chrIII	10881717	10893487	11771	*	H3K36_WT_peaks_peak_3062	.	1.54424	5.33101	4.2609	Promoter	3	10882246	10893575	11330	1	C44B9.4	0
C44B9.5	chrIII	10896254	10899265	3012	*	H3K36_WT_peaks_peak_3063	.	1.64707	7.17467	5.9993	Promoter	3	10896289	10901739	5451	1	C44B9.5	0
C44B9.5	chrIII	10896274	10901808	5535	*	H3K36_ikb-1(nr2027)_peaks_peak_2856	.	1.64154	6.97775	5.91165	Promoter	3	10896289	10901739	5451	1	C44B9.5	0
C44B9.5	chrIII	10896346	10901795	5450	*	H3K36_nfki-1(cer1)_peaks_peak_2877	.	1.71726	8.51672	7.37641	Promoter	3	10896289	10901739	5451	1	C44B9.5	57
C44C1.1	chrX	979512	984177	4666	*	H3K27_ikb-1(nr2027)_peaks_peak_8538	.	1.32654	2.24838	1.34101	Promoter	6	980773	983026	2254	1	C44C1.1	0
C44C1.1	chrX	985533	985968	436	*	H3K27_WT_peaks_peak_8569	.	1.38538	2.8269	1.27834	Exon	6	980773	983026	2254	1	C44C1.1	4760
C44C1.1	chrX	979460	984029	4570	*	H3K27_nfki-1(cer1)_peaks_peak_8938	.	1.32304	2.36759	1.24509	Promoter	6	980773	983026	2254	1	C44C1.1	0
C44C1.13	chrX	972429	974372	1944	*	H3K36_WT_peaks_peak_5195	.	1.49681	4.20345	3.19509	Promoter	6	974738	974758	21	2	C44C1.13	386
C44C1.13	chrX	971127	974433	3307	*	H3K36_nfki-1(cer1)_peaks_peak_4981	.	1.42839	3.50408	2.59026	Promoter	6	974738	974758	21	2	C44C1.13	325
C44C1.13	chrX	971069	974269	3201	*	H3K36_ikb-1(nr2027)_peaks_peak_4936	.	1.43328	3.35461	2.45248	Promoter	6	974738	974758	21	2	C44C1.13	489
C44C1.2	chrX	957500	958333	834	*	H3K27_ikb-1(nr2027)_peaks_peak_8533	.	1.32875	2.23335	1.33635	Promoter	6	957883	960564	2682	1	C44C1.2	0
C44C1.2	chrX	957997	959869	1873	*	H3K36_WT_peaks_peak_5194	.	1.38789	2.84199	1.90895	Promoter	6	957883	960564	2682	1	C44C1.2	114
C44C1.2	chrX	955444	958171	2728	*	H3K36_ikb-1(nr2027)_peaks_peak_4934	.	1.47464	3.83459	2.90982	Promoter	6	957883	960564	2682	1	C44C1.2	0
C44C1.2	chrX	958994	959992	999	*	H3K36_ikb-1(nr2027)_peaks_peak_4935	.	1.42728	3.24642	2.34847	Promoter	6	957883	960564	2682	1	C44C1.2	1111
C44C1.2	chrX	959309	959854	546	*	H3K27_ikb-1(nr2027)_peaks_peak_8534	.	1.29719	1.96726	1.15939	Promoter	6	957883	960564	2682	1	C44C1.2	1426
C44C1.2	chrX	955472	959914	4443	*	H3K36_nfki-1(cer1)_peaks_peak_4980	.	1.4229	3.36782	2.45903	Promoter	6	957883	960564	2682	1	C44C1.2	0
C44C1.3	chrX	965160	966256	1097	*	H3K27_WT_peaks_peak_8567	.	1.43452	3.40569	1.54763	Promoter	6	960562	963199	2638	2	C44C1.3	-1961
C44C1.3	chrX	960608	966711	6104	*	H3K27_nfki-1(cer1)_peaks_peak_8935	.	1.35585	2.69905	1.4114	Promoter	6	960562	963199	2638	2	C44C1.3	0
C44C1.3	chrX	961371	967811	6441	*	H3K27_ikb-1(nr2027)_peaks_peak_8535	.	1.39728	2.96933	1.78843	Promoter	6	960562	963199	2638	2	C44C1.3	0
C44C1.5	chrX	976266	976926	661	*	H3K27_nfki-1(cer1)_peaks_peak_8937	.	1.32178	2.30109	1.20289	Promoter	6	975523	978005	2483	2	C44C1.5a	1079
C44C1.5	chrX	976366	976977	612	*	H3K27_ikb-1(nr2027)_peaks_peak_8537	.	1.29704	1.97519	1.16665	Promoter	6	975523	978005	2483	2	C44C1.5a	1028
C44C1.6	chrX	968922	970145	1224	*	H3K27_ikb-1(nr2027)_peaks_peak_8536	.	1.32203	2.1886	1.30254	Promoter	6	969070	970267	1198	2	C44C1.6	122
C44C1.6	chrX	968502	969285	784	*	H3K27_WT_peaks_peak_8568	.	1.35052	2.46961	1.09684	Promoter	6	969070	970267	1198	2	C44C1.6	982
C44C1.6	chrX	967587	970235	2649	*	H3K27_nfki-1(cer1)_peaks_peak_8936	.	1.38548	3.01419	1.55629	Promoter	6	969070	970267	1198	2	C44C1.6	32
C44C10.10	chrX	11681533	11692632	11100	*	H3K27_ikb-1(nr2027)_peaks_peak_9961	.	1.39005	2.85798	1.72422	Promoter	6	11690246	11690721	476	1	C44C10.10	0
C44C10.10	chrX	11688991	11689603	613	*	H3K27_nfki-1(cer1)_peaks_peak_10553	.	1.3507	2.67254	1.40558	Promoter	6	11690246	11690721	476	1	C44C10.10	-643
C44C10.11	chrX	11708352	11709493	1142	*	H3K36_nfki-1(cer1)_peaks_peak_5302	.	1.33123	2.38217	1.52075	Promoter	6	11707831	11710117	2287	2	C44C10.11.1	624
C44C10.12	chrX	11696351	11701599	5249	*	H3K27_WT_peaks_peak_10342	.	1.40526	3.05823	1.38187	Promoter	6	11696928	11697997	1070	1	C44C10.12	0
C44C10.12	chrX	11696055	11701660	5606	*	H3K27_ikb-1(nr2027)_peaks_peak_9962	.	1.39566	2.91423	1.75923	Promoter	6	11696928	11697997	1070	1	C44C10.12	0
C44C10.12	chrX	11694988	11701543	6556	*	H3K27_nfki-1(cer1)_peaks_peak_10555	.	1.3933	3.12832	1.60696	Promoter	6	11696928	11697997	1070	1	C44C10.12	0
C44C10.13	chrX	11693678	11695320	1643	*	H3K36_nfki-1(cer1)_peaks_peak_5301	.	1.42373	3.42819	2.51655	Promoter	6	11694184	11694669	486	2	C44C10.13	0
C44C10.13	chrX	11693626	11694999	1374	*	H3K36_ikb-1(nr2027)_peaks_peak_5253	.	1.36413	2.59714	1.73046	Promoter	6	11694184	11694669	486	2	C44C10.13	0
C44C10.13	chrX	11693506	11695142	1637	*	H3K36_WT_peaks_peak_5516	.	1.43237	3.33209	2.36992	Promoter	6	11694184	11694669	486	2	C44C10.13	0
C44C10.14	chrX	11712259	11719295	7037	*	H3K27_ikb-1(nr2027)_peaks_peak_9964	.	1.38077	2.76901	1.66962	Promoter	6	11713834	11713982	149	2	C44C10.14	0
C44C10.14	chrX	11712584	11717558	4975	*	H3K27_nfki-1(cer1)_peaks_peak_10557	.	1.3748	2.9147	1.51514	Promoter	6	11713834	11713982	149	2	C44C10.14	0
C44C10.14	chrX	11712541	11717345	4805	*	H3K27_WT_peaks_peak_10345	.	1.40385	3.05069	1.38106	Promoter	6	11713834	11713982	149	2	C44C10.14	0
C44C10.2	chrX	11702554	11709093	6540	*	H3K27_ikb-1(nr2027)_peaks_peak_9963	.	1.3721	2.67998	1.61272	Promoter	6	11704821	11707171	2351	2	C44C10.2	0
C44C10.2	chrX	11702792	11706872	4081	*	H3K27_nfki-1(cer1)_peaks_peak_10556	.	1.36765	2.80303	1.46292	Promoter	6	11704821	11707171	2351	2	C44C10.2	299
C44C10.2	chrX	11704694	11706859	2166	*	H3K27_WT_peaks_peak_10344	.	1.35467	2.54107	1.14474	Promoter	6	11704821	11707171	2351	2	C44C10.2	312
C44C10.2	chrX	11708287	11708719	433	*	H3K36_ikb-1(nr2027)_peaks_peak_5254	.	1.36872	2.63365	1.76521	Promoter	6	11704821	11707171	2351	2	C44C10.2	-1116
C44C10.3	chrX	11703115	11703725	611	*	H3K27_WT_peaks_peak_10343	.	1.39799	3.02985	1.38927	Promoter	6	11702469	11704224	1756	1	C44C10.3	646
C44C10.4	chrX	11693782	11694000	219	*	H3K27_WT_peaks_peak_10341	.	1.39986	2.98414	1.35908	Promoter	6	11693398	11695682	2285	1	C44C10.4	384
C44C10.5	chrX	11691052	11692438	1387	*	H3K27_nfki-1(cer1)_peaks_peak_10554	.	1.3148	2.25078	1.17284	Promoter	6	11691041	11692388	1348	1	C44C10.5	11
C44C10.7	chrX	11686875	11688249	1375	*	H3K27_WT_peaks_peak_10340	.	1.43625	3.38937	1.5361	Promoter	6	11686934	11688203	1270	2	C44C10.7	0
C44C10.8	chrX	11679086	11685848	6763	*	H3K27_WT_peaks_peak_10339	.	1.40778	3.11856	1.41253	Promoter	6	11684638	11685712	1075	1	C44C10.8	0
C44C10.8	chrX	11681513	11687913	6401	*	H3K27_nfki-1(cer1)_peaks_peak_10552	.	1.3752	2.91462	1.51724	Promoter	6	11684638	11685712	1075	1	C44C10.8	0
C44C11.5	chrII	12354156	12354414	259	*	H3K27_ikb-1(nr2027)_peaks_peak_2629	.	1.32664	2.20833	1.31376	Promoter	2	12354472	12354557	86	1	C44C11.5	-58
C44C3.1	chrV	2976445	2981067	4623	*	H3K27_ikb-1(nr2027)_peaks_peak_6441	.	1.40875	3.08947	1.85063	Promoter	5	2976585	2977844	1260	1	C44C3.1	0
C44C3.1	chrV	2976293	2981049	4757	*	H3K27_nfki-1(cer1)_peaks_peak_6539	.	1.4042	3.24819	1.66218	Promoter	5	2976585	2977844	1260	1	C44C3.1	0
C44C3.10	chrV	2965073	2966680	1608	*	H3K27_ikb-1(nr2027)_peaks_peak_6437	.	1.37896	2.73473	1.64656	Promoter	5	2965420	2966700	1281	2	C44C3.10	20
C44C3.10	chrV	2967918	2968668	751	*	H3K27_ikb-1(nr2027)_peaks_peak_6438	.	1.3331	2.26028	1.34643	Promoter	5	2965420	2966700	1281	2	C44C3.10	-1218
C44C3.10	chrV	2965455	2966690	1236	*	H3K27_nfki-1(cer1)_peaks_peak_6536	.	1.33639	2.45869	1.284	Promoter	5	2965420	2966700	1281	2	C44C3.10	10
C44C3.10	chrV	2965599	2966223	625	*	H3K27_WT_peaks_peak_5825	.	1.37669	2.75171	1.2389	Promoter	5	2965420	2966700	1281	2	C44C3.10	477
C44C3.11	chrV	2973038	2974488	1451	*	H3K27_WT_peaks_peak_5826	.	1.39084	2.89398	1.30808	Promoter	5	2974027	2975383	1357	2	C44C3.11	895
C44C3.11	chrV	2973538	2974483	946	*	H3K27_nfki-1(cer1)_peaks_peak_6538	.	1.36092	2.77039	1.4437	Promoter	5	2974027	2975383	1357	2	C44C3.11	900
C44C3.11	chrV	2972981	2974505	1525	*	H3K27_ikb-1(nr2027)_peaks_peak_6440	.	1.37402	2.65052	1.59854	Promoter	5	2974027	2975383	1357	2	C44C3.11	878
C44C3.12	chrV	2969525	2970709	1185	*	H3K27_ikb-1(nr2027)_peaks_peak_6439	.	1.37493	2.69831	1.62539	Promoter	5	2970557	2970577	21	1	C44C3.12	0
C44C3.12	chrV	2968558	2970859	2302	*	H3K27_nfki-1(cer1)_peaks_peak_6537	.	1.36485	2.82327	1.46309	Promoter	5	2970557	2970577	21	1	C44C3.12	0
C44C3.3	chrV	2963044	2963469	426	*	H3K27_ikb-1(nr2027)_peaks_peak_6436	.	1.30859	2.0747	1.23067	Promoter	5	2961680	2963058	1379	2	C44C3.3	0
C44C3.3	chrV	2963219	2963628	410	*	H3K27_nfki-1(cer1)_peaks_peak_6535	.	1.36991	2.81133	1.46306	Promoter	5	2961680	2963058	1379	2	C44C3.3	-161
C44C3.5	chrV	2977454	2980072	2619	*	H3K27_WT_peaks_peak_5827	.	1.42603	3.27113	1.48857	Promoter	5	2978758	2980076	1319	2	C44C3.5	4
C44C3.6	chrV	2981883	2985945	4063	*	H3K27_WT_peaks_peak_5828	.	1.39428	2.9448	1.32567	Promoter	5	2982150	2983449	1300	2	C44C3.6	0
C44C3.6	chrV	2982034	2988699	6666	*	H3K27_nfki-1(cer1)_peaks_peak_6540	.	1.36124	2.74651	1.4266	Promoter	5	2982150	2983449	1300	2	C44C3.6	0
C44C3.6	chrV	2981985	2988799	6815	*	H3K27_ikb-1(nr2027)_peaks_peak_6442	.	1.40725	3.06762	1.83991	Promoter	5	2982150	2983449	1300	2	C44C3.6	0
C44C8.6	chrIV	885575	888721	3147	*	H3K36_nfki-1(cer1)_peaks_peak_3246	.	1.38298	3.00635	2.11518	Promoter	4	885346	889894	4549	1	C44C8.6b	229
C44C8.6	chrIV	885617	889586	3970	*	H3K36_WT_peaks_peak_3449	.	1.48309	4.05315	3.05251	Promoter	4	885346	889894	4549	1	C44C8.6b	271
C44C8.6	chrIV	885557	888814	3258	*	H3K36_ikb-1(nr2027)_peaks_peak_3212	.	1.39463	3.00991	2.12446	Promoter	4	885346	889894	4549	1	C44C8.6b	211
C44E12.1	chrX	7598058	7598639	582	*	H3K27_WT_peaks_peak_9639	.	1.37537	2.7227	1.22609	Promoter	6	7596879	7600023	3145	1	C44E12.1	1179
C44E12.1	chrX	7596860	7597236	377	*	H3K27_WT_peaks_peak_9638	.	1.4673	3.74837	1.70293	Promoter	6	7596879	7600023	3145	1	C44E12.1	0
C44E12.1	chrX	7599536	7600460	925	*	H3K27_WT_peaks_peak_9640	.	1.37672	2.92195	1.33221	Promoter	6	7596879	7600023	3145	1	C44E12.1	2657
C44E12.1	chrX	7597006	7600023	3018	*	H3K27_nfki-1(cer1)_peaks_peak_9967	.	1.35695	2.7046	1.41308	Promoter	6	7596879	7600023	3145	1	C44E12.1	127
C44E12.1	chrX	7595823	7629605	33783	*	H3K27_ikb-1(nr2027)_peaks_peak_9453	.	1.38698	2.8527	1.71938	Promoter	6	7596879	7600023	3145	1	C44E12.1	0
C44E12.3	chrX	7600994	7601556	563	*	H3K27_nfki-1(cer1)_peaks_peak_9968	.	1.31309	2.25475	1.18267	Promoter	6	7600317	7604360	4044	2	C44E12.3a	2804
C44E12.3	chrX	7607100	7615299	8200	*	H3K27_nfki-1(cer1)_peaks_peak_9970	.	1.37349	2.89976	1.50278	Promoter	6	7600317	7607958	7642	2	C44E12.3b	0
C44E12.3	chrX	7602864	7604956	2093	*	H3K27_nfki-1(cer1)_peaks_peak_9969	.	1.36036	2.72075	1.42217	Promoter	6	7600317	7604360	4044	2	C44E12.3a	0
C44E12.3	chrX	7602332	7604464	2133	*	H3K27_WT_peaks_peak_9641	.	1.37624	2.75124	1.24992	Promoter	6	7600317	7604360	4044	2	C44E12.3a	0
C44E12.8	chrX	7608604	7609787	1184	*	H3K27_WT_peaks_peak_9642	.	1.53482	4.72251	2.15191	Promoter	6	7608090	7608233	144	2	C44E12.8	-371
C44E4.1	chrI	4598115	4636385	38271	*	H3K36_nfki-1(cer1)_peaks_peak_496	.	1.91728	12.7241	11.3307	Promoter	1	4610146	4614113	3968	2	C44E4.1b.2	0
C44E4.1	chrI	4598076	4636321	38246	*	H3K36_ikb-1(nr2027)_peaks_peak_488	.	1.88193	11.6949	10.3315	Promoter	1	4610146	4614113	3968	2	C44E4.1b.2	0
C44E4.10	chrI	4637468	4644145	6678	*	H3K36_ikb-1(nr2027)_peaks_peak_489	.	1.79077	9.84298	8.62576	Promoter	1	4637834	4637971	138	1	C44E4.10	0
C44E4.10	chrI	4637389	4644026	6638	*	H3K36_nfki-1(cer1)_peaks_peak_497	.	1.78512	10.21	8.99122	Promoter	1	4637834	4637971	138	1	C44E4.10	0
C44F1.1	chrIII	3764448	3766733	2286	*	H3K27_ikb-1(nr2027)_peaks_peak_3277	.	1.33136	2.38623	1.43818	Promoter	3	3760571	3765538	4968	2	C44F1.1	0
C44F1.2	chrIII	3767591	3770235	2645	*	H3K27_ikb-1(nr2027)_peaks_peak_3278	.	1.4192	3.20534	1.92896	Promoter	3	3768525	3770306	1782	1	C44F1.2	0
C44F1.2	chrIII	3769393	3770217	825	*	H3K27_WT_peaks_peak_2795	.	1.38776	2.89471	1.32793	Promoter	3	3768525	3770306	1782	1	C44F1.2	868
C44F1.2	chrIII	3768504	3770087	1584	*	H3K27_nfki-1(cer1)_peaks_peak_3190	.	1.38051	2.96456	1.54928	Promoter	3	3768525	3770306	1782	1	C44F1.2	0
C44F1.3	chrIII	3771541	3772671	1131	*	H3K27_ikb-1(nr2027)_peaks_peak_3279	.	1.34014	2.38301	1.43673	Promoter	3	3771403	3773315	1913	2	C44F1.3	644
C44F1.3	chrIII	3775504	3776313	810	*	H3K36_ikb-1(nr2027)_peaks_peak_2370	.	1.30544	2.22555	1.37984	Promoter	3	3771403	3773315	1913	2	C44F1.3	-2189
C44F1.3	chrIII	3775164	3776271	1108	*	H3K36_nfki-1(cer1)_peaks_peak_2376	.	1.48731	4.57898	3.62198	Promoter	3	3771403	3773315	1913	2	C44F1.3	-1849
C44F1.3	chrIII	3775667	3777424	1758	*	H3K36_WT_peaks_peak_2531	.	1.33271	2.52498	1.61198	Promoter	3	3771403	3773315	1913	2	C44F1.3	-2352
C44H4.1	chrX	14567181	14567783	603	*	H3K27_ikb-1(nr2027)_peaks_peak_10314	.	1.30181	2.08001	1.2424	Downstream	6	14572649	14576037	3389	1	C44H4.1	-4866
C44H4.1	chrX	14572102	14577004	4903	*	H3K27_ikb-1(nr2027)_peaks_peak_10315	.	1.38046	2.76405	1.66	Promoter	6	14572649	14576037	3389	1	C44H4.1	0
C44H4.1	chrX	14572423	14572942	520	*	H3K27_nfki-1(cer1)_peaks_peak_10964	.	1.33244	2.43204	1.27219	Promoter	6	14572649	14576037	3389	1	C44H4.1	0
C44H4.1	chrX	14572689	14572890	202	*	H3K27_WT_peaks_peak_10823	.	1.42601	3.40799	1.5685	Promoter	6	14572649	14576037	3389	1	C44H4.1	40
C44H4.10	chrX	14578220	14583734	5515	*	H3K27_ikb-1(nr2027)_peaks_peak_10316	.	1.38238	2.82941	1.68711	Promoter	6	14582810	14583032	223	2	C44H4.10	0
C44H4.10	chrX	14581902	14582785	884	*	H3K27_nfki-1(cer1)_peaks_peak_10967	.	1.33352	2.44987	1.28178	Promoter	6	14582810	14583032	223	2	C44H4.10	247
C44H4.10	chrX	14583951	14584429	479	*	H3K36_ikb-1(nr2027)_peaks_peak_5322	.	1.3037	1.97631	1.14295	Promoter	6	14582810	14583032	223	2	C44H4.10	-919
C44H4.10	chrX	14584016	14585101	1086	*	H3K36_WT_peaks_peak_5586	.	1.34946	2.43261	1.52357	Promoter	6	14582810	14583032	223	2	C44H4.10	-984
C44H4.12	chrX	14573853	14575191	1339	*	H3K27_WT_peaks_peak_10824	.	1.39778	2.95935	1.33839	Promoter	6	14575889	14575998	110	2	C44H4.12	807
C44H4.12	chrX	14573803	14576214	2412	*	H3K27_nfki-1(cer1)_peaks_peak_10965	.	1.41754	3.38957	1.72485	Promoter	6	14575889	14575998	110	2	C44H4.12	0
C44H4.3	chrX	14578900	14581131	2232	*	H3K27_WT_peaks_peak_10825	.	1.35879	2.57587	1.15599	Promoter	6	14581585	14584299	2715	1	C44H4.3	-454
C44H4.3	chrX	14578992	14581060	2069	*	H3K27_nfki-1(cer1)_peaks_peak_10966	.	1.36201	2.72415	1.42253	Promoter	6	14581585	14584299	2715	1	C44H4.3	-525
C44H4.4	chrX	14586016	14588560	2545	*	H3K36_WT_peaks_peak_5587	.	1.41498	3.21073	2.25611	Promoter	6	14568787	14589018	20232	2	C44H4.4	458
C44H4.4	chrX	14585763	14588458	2696	*	H3K36_ikb-1(nr2027)_peaks_peak_5323	.	1.40367	3.00209	2.11583	Promoter	6	14568787	14589018	20232	2	C44H4.4	560
C44H4.4	chrX	14585384	14586905	1522	*	H3K36_nfki-1(cer1)_peaks_peak_5379	.	1.41721	3.33456	2.42799	Promoter	6	14568787	14589018	20232	2	C44H4.4	2113
C44H4.4	chrX	14587910	14588548	639	*	H3K36_nfki-1(cer1)_peaks_peak_5380	.	1.42894	3.70605	2.78547	Promoter	6	14568787	14589018	20232	2	C44H4.4	470
C44H4.5	chrX	14590190	14591522	1333	*	H3K36_WT_peaks_peak_5588	.	1.35684	2.57161	1.65515	Promoter	6	14589567	14591894	2328	1	C44H4.5	623
C44H4.5	chrX	14590382	14591631	1250	*	H3K36_ikb-1(nr2027)_peaks_peak_5324	.	1.39979	3.00244	2.11745	Promoter	6	14589567	14591894	2328	1	C44H4.5	815
C44H4.5	chrX	14590105	14591342	1238	*	H3K36_nfki-1(cer1)_peaks_peak_5381	.	1.35296	2.73374	1.8568	Promoter	6	14589567	14591894	2328	1	C44H4.5	538
C44H4.6	chrX	14597808	14598089	282	*	H3K27_WT_peaks_peak_10828	.	1.3954	3.01607	1.38683	Promoter	6	14596338	14599090	2753	2	C44H4.6	1001
C44H4.6	chrX	14599346	14600570	1225	*	H3K27_nfki-1(cer1)_peaks_peak_10971	.	1.32244	2.42119	1.27627	Promoter	6	14596338	14599090	2753	2	C44H4.6	-256
C44H4.6	chrX	14597797	14598239	443	*	H3K27_nfki-1(cer1)_peaks_peak_10970	.	1.36018	2.73847	1.43448	Promoter	6	14596338	14599090	2753	2	C44H4.6	851
C44H4.6	chrX	14595512	14601388	5877	*	H3K27_ikb-1(nr2027)_peaks_peak_10318	.	1.36398	2.59943	1.56466	Promoter	6	14596338	14599090	2753	2	C44H4.6	0
C44H4.7	chrX	14603639	14607411	3773	*	H3K36_WT_peaks_peak_5589	.	1.35612	2.64252	1.72246	Promoter	6	14602997	14608590	5594	1	C44H4.7b	642
C44H4.7	chrX	14603505	14604656	1152	*	H3K36_nfki-1(cer1)_peaks_peak_5382	.	1.34741	2.75656	1.87746	Promoter	6	14602997	14608590	5594	1	C44H4.7b	508
C44H4.7	chrX	14603529	14604675	1147	*	H3K36_ikb-1(nr2027)_peaks_peak_5325	.	1.44704	3.52369	2.61376	Promoter	6	14602997	14608590	5594	1	C44H4.7b	532
C44H4.8	chrX	14595900	14596884	985	*	H3K27_nfki-1(cer1)_peaks_peak_10969	.	1.34535	2.55045	1.33399	Promoter	6	14595056	14596267	1212	1	C44H4.8	844
C44H4.8	chrX	14596522	14596826	305	*	H3K27_WT_peaks_peak_10827	.	1.36789	2.7603	1.25654	Promoter	6	14595056	14596267	1212	1	C44H4.8	1466
C44H4.9	chrX	14592676	14593997	1322	*	H3K27_ikb-1(nr2027)_peaks_peak_10317	.	1.35292	2.47318	1.48424	Promoter	6	14594871	14595016	146	2	C44H4.9	1019
C44H4.9	chrX	14592425	14593377	953	*	H3K27_WT_peaks_peak_10826	.	1.40592	3.04664	1.38059	Promoter	6	14594871	14595016	146	2	C44H4.9	1639
C44H4.9	chrX	14593511	14593999	489	*	H3K27_nfki-1(cer1)_peaks_peak_10968	.	1.33393	2.4402	1.27713	Promoter	6	14594871	14595016	146	2	C44H4.9	1017
C44H9.1	chrV	12826827	12834291	7465	*	H3K27_ikb-1(nr2027)_peaks_peak_7469	.	1.44961	3.56761	2.15418	Promoter	5	12827762	12830092	2331	1	C44H9.1	0
C44H9.1	chrV	12827585	12833926	6342	*	H3K27_nfki-1(cer1)_peaks_peak_7812	.	1.40768	3.38193	1.73653	Promoter	5	12827762	12830092	2331	1	C44H9.1	0
C44H9.2	chrV	12827866	12833971	6106	*	H3K27_WT_peaks_peak_7361	.	1.38403	2.95899	1.34776	Promoter	5	12830787	12833194	2408	1	C44H9.2	0
C44H9.4	chrV	12836361	12838836	2476	*	H3K27_nfki-1(cer1)_peaks_peak_7813	.	1.34564	2.70746	1.41982	Promoter	5	12835691	12839766	4076	1	C44H9.4	670
C44H9.4	chrV	12836428	12838941	2514	*	H3K27_WT_peaks_peak_7362	.	1.36985	2.81712	1.28158	Promoter	5	12835691	12839766	4076	1	C44H9.4	737
C44H9.4	chrV	12835226	12839167	3942	*	H3K27_ikb-1(nr2027)_peaks_peak_7470	.	1.36126	2.62649	1.58776	Promoter	5	12835691	12839766	4076	1	C44H9.4	0
C44H9.5	chrV	12848685	12849330	646	*	H3K27_ikb-1(nr2027)_peaks_peak_7473	.	1.32035	2.34229	1.41228	Promoter	5	12848649	12849849	1201	2	C44H9.5	519
C44H9.5	chrV	12847713	12849319	1607	*	H3K36_ikb-1(nr2027)_peaks_peak_4543	.	1.29445	2.05608	1.22011	Promoter	5	12848649	12849849	1201	2	C44H9.5	530
C44H9.5	chrV	12848193	12849194	1002	*	H3K27_nfki-1(cer1)_peaks_peak_7816	.	1.30627	2.35006	1.23775	Promoter	5	12848649	12849849	1201	2	C44H9.5	655
C44H9.5	chrV	12847299	12848854	1556	*	H3K36_WT_peaks_peak_4819	.	1.34214	2.56837	1.65201	Promoter	5	12848649	12849849	1201	2	C44H9.5	995
C44H9.6	chrV	12846919	12847460	542	*	H3K36_nfki-1(cer1)_peaks_peak_4591	.	1.28691	2.10804	1.26357	Promoter	5	12842477	12845313	2837	2	C44H9.6.1	-1606
C44H9.6	chrV	12842248	12844281	2034	*	H3K36_nfki-1(cer1)_peaks_peak_4590	.	1.33664	2.53149	1.66359	Promoter	5	12842549	12844818	2270	2	C44H9.6.2	537
C44H9.6	chrV	12843640	12844409	770	*	H3K27_nfki-1(cer1)_peaks_peak_7815	.	1.33142	2.55323	1.34143	Promoter	5	12842549	12844818	2270	2	C44H9.6.2	409
C44H9.6	chrV	12843635	12844147	513	*	H3K36_ikb-1(nr2027)_peaks_peak_4542	.	1.29165	2.03589	1.20045	Promoter	5	12842549	12844818	2270	2	C44H9.6.2	671
C44H9.7	chrV	12853193	12858812	5620	*	H3K27_ikb-1(nr2027)_peaks_peak_7474	.	1.36147	2.67889	1.62138	Promoter	5	12852998	12854782	1785	2	C44H9.7b	0
C44H9.7	chrV	12853517	12857733	4217	*	H3K27_WT_peaks_peak_7363	.	1.41032	3.2504	1.48645	Promoter	5	12852998	12854782	1785	2	C44H9.7b	0
C44H9.7	chrV	12852422	12863917	11496	*	H3K27_nfki-1(cer1)_peaks_peak_7817	.	1.38343	3.10034	1.59536	Promoter	5	12852998	12854782	1785	2	C44H9.7b	0
C44H9.9	chrV	12840285	12840562	278	*	H3K27_ikb-1(nr2027)_peaks_peak_7471	.	1.32579	2.24593	1.34458	Promoter	5	12840370	12841657	1288	2	C44H9.9	1095
C44H9.9	chrV	12841769	12844095	2327	*	H3K27_ikb-1(nr2027)_peaks_peak_7472	.	1.32927	2.38602	1.43865	Promoter	5	12840370	12841657	1288	2	C44H9.9	-112
C44H9.9	chrV	12841835	12842367	533	*	H3K27_nfki-1(cer1)_peaks_peak_7814	.	1.29641	2.17017	1.1388	Promoter	5	12840370	12841657	1288	2	C44H9.9	-178
C45B11.1	chrV	11036680	11039458	2779	*	H3K36_nfki-1(cer1)_peaks_peak_4504	.	1.84196	11.4284	10.1272	Promoter	5	11036443	11039407	2965	2	C45B11.1b	0
C45B11.1	chrV	11036559	11039403	2845	*	H3K36_WT_peaks_peak_4736	.	1.75939	9.39584	8.05377	Promoter	5	11036513	11039405	2893	2	C45B11.1a	2
C45B11.1	chrV	11036653	11039399	2747	*	H3K36_ikb-1(nr2027)_peaks_peak_4456	.	1.81975	10.8766	9.56021	Promoter	5	11036513	11039405	2893	2	C45B11.1a	6
C45B11.10	chrV	11042360	11044988	2629	*	H3K27_ikb-1(nr2027)_peaks_peak_7291	.	1.30499	2.26701	1.36352	Promoter	5	11044066	11044215	150	2	C45B11.10	0
C45B11.3	chrV	11045495	11046370	876	*	H3K27_WT_peaks_peak_7098	.	1.36448	2.80168	1.27442	Promoter	5	11045732	11046815	1084	2	C45B11.3.2	445
C45B11.3	chrV	11045938	11059028	13091	*	H3K27_ikb-1(nr2027)_peaks_peak_7292	.	1.35614	2.65115	1.60455	Promoter	5	11045678	11046877	1200	2	C45B11.3.1	0
C45B11.3	chrV	11045740	11046103	364	*	H3K27_nfki-1(cer1)_peaks_peak_7581	.	1.27964	2.10931	1.10841	Promoter	5	11045732	11046815	1084	2	C45B11.3.2	712
C45B11.4	chrV	11047828	11057341	9514	*	H3K27_nfki-1(cer1)_peaks_peak_7582	.	1.32048	2.49607	1.316	Promoter	5	11047209	11048726	1518	2	C45B11.4	0
C45B11.4	chrV	11048669	11049289	621	*	H3K27_WT_peaks_peak_7099	.	1.35281	2.64468	1.19647	Promoter	5	11047209	11048726	1518	2	C45B11.4	0
C45B11.6	chrV	11043412	11044177	766	*	H3K27_nfki-1(cer1)_peaks_peak_7580	.	1.27897	2.13175	1.12063	Promoter	5	11044049	11045716	1668	1	C45B11.6	0
C45B11.8	chrV	11040908	11041544	637	*	H3K27_nfki-1(cer1)_peaks_peak_7579	.	1.28878	2.2217	1.16925	Promoter	5	11040755	11041353	599	1	C45B11.8	153
C45B2.1	chrX	6085869	6087326	1458	*	H3K27_WT_peaks_peak_9354	.	1.38476	2.93819	1.34398	Promoter	6	6086089	6086534	446	1	C45B2.1	0
C45B2.1	chrX	6086289	6087589	1301	*	H3K27_nfki-1(cer1)_peaks_peak_9734	.	1.35048	2.69985	1.41964	Promoter	6	6086089	6086534	446	1	C45B2.1	200
C45B2.1	chrX	6080929	6088320	7392	*	H3K27_ikb-1(nr2027)_peaks_peak_9271	.	1.35781	2.57888	1.55616	Promoter	6	6086089	6086534	446	1	C45B2.1	0
C45B2.11	chrX	6069552	6080946	11395	*	H3K27_nfki-1(cer1)_peaks_peak_9732	.	1.35759	2.71716	1.41942	Promoter	6	6071622	6071685	64	2	C45B2.11	0
C45B2.11	chrX	6069385	6080084	10700	*	H3K27_ikb-1(nr2027)_peaks_peak_9270	.	1.38679	2.84112	1.70933	Promoter	6	6071622	6071685	64	2	C45B2.11	0
C45B2.12	chrX	6060472	6067446	6975	*	H3K27_ikb-1(nr2027)_peaks_peak_9269	.	1.37948	2.7807	1.66756	Promoter	6	6066441	6066706	266	1	C45B2.12	0
C45B2.14	chrX	6073930	6077254	3325	*	H3K27_WT_peaks_peak_9350	.	1.43673	3.39974	1.54205	Promoter	6	6074785	6074983	199	2	C45B2.14	0
C45B2.15	chrX	6079521	6080961	1441	*	H3K27_WT_peaks_peak_9352	.	1.46344	3.663	1.65779	Promoter	6	6078575	6078722	148	2	C45B2.15	-799
C45B2.15	chrX	6078130	6078483	354	*	H3K27_WT_peaks_peak_9351	.	1.40753	3.08034	1.39403	Promoter	6	6078575	6078722	148	2	C45B2.15	239
C45B2.2	chrX	6082773	6084877	2105	*	H3K27_WT_peaks_peak_9353	.	1.38075	2.8097	1.27779	Promoter	6	6084704	6085153	450	1	C45B2.2	0
C45B2.3	chrX	6082015	6083867	1853	*	H3K27_nfki-1(cer1)_peaks_peak_9733	.	1.3638	2.83496	1.47251	Promoter	6	6082925	6083298	374	1	C45B2.3	0
C45B2.4	chrX	6069435	6071592	2158	*	H3K27_WT_peaks_peak_9349	.	1.40325	3.05544	1.38391	Promoter	6	6070462	6081257	10796	1	C45B2.4b.2	0
C45B2.5	chrX	6060070	6060600	531	*	H3K27_nfki-1(cer1)_peaks_peak_9730	.	1.36914	2.8256	1.48168	Promoter	6	6058219	6060199	1981	1	C45B2.5	1851
C45B2.6	chrX	6053555	6055885	2331	*	H3K36_WT_peaks_peak_5354	.	1.34677	2.47945	1.56942	Promoter	6	6053065	6057311	4247	1	C45B2.6.1	490
C45B2.6	chrX	6053544	6054049	506	*	H3K36_ikb-1(nr2027)_peaks_peak_5090	.	1.36177	2.76042	1.88676	Promoter	6	6053065	6057311	4247	1	C45B2.6.1	479
C45B2.6	chrX	6053428	6055872	2445	*	H3K36_nfki-1(cer1)_peaks_peak_5137	.	1.37997	2.97982	2.08986	Promoter	6	6053065	6057311	4247	1	C45B2.6.1	363
C45B2.6	chrX	6054652	6055387	736	*	H3K27_nfki-1(cer1)_peaks_peak_9729	.	1.31715	2.29098	1.21224	Promoter	6	6053065	6057311	4247	1	C45B2.6.1	1587
C45B2.7	chrX	6061577	6064429	2853	*	H3K27_nfki-1(cer1)_peaks_peak_9731	.	1.3484	2.59157	1.34997	Promoter	6	6060722	6065951	5230	2	C45B2.7	1522
C45B2.7	chrX	6065228	6065821	594	*	H3K27_WT_peaks_peak_9348	.	1.42357	3.25562	1.48012	Promoter	6	6060722	6065951	5230	2	C45B2.7	130
C45E1.1	chrI	3104351	3105005	655	*	H3K36_nfki-1(cer1)_peaks_peak_371	.	1.42538	3.50199	2.59024	Promoter	1	3104365	3109526	5162	1	C45E1.1a	0
C45E1.1	chrI	3104383	3105121	739	*	H3K36_WT_peaks_peak_375	.	1.41073	3.25395	2.29702	Promoter	1	3104365	3109544	5180	1	C45E1.1b	18
C45E1.1	chrI	3104421	3105136	716	*	H3K36_ikb-1(nr2027)_peaks_peak_371	.	1.48187	4.10088	3.16561	Promoter	1	3104365	3109544	5180	1	C45E1.1b	56
C45E1.4	chrI	3127085	3129621	2537	*	H3K27_ikb-1(nr2027)_peaks_peak_221	.	1.31662	2.15823	1.28518	Promoter	1	3115038	3125147	10110	2	C45E1.4	-1938
C45E1.5	chrI	3107566	3108670	1105	*	H3K36_nfki-1(cer1)_peaks_peak_372	.	1.43356	3.56276	2.64734	Promoter	1	3109650	3110674	1025	2	C45E1.5	2004
C45E1.5	chrI	3107897	3109526	1630	*	H3K36_ikb-1(nr2027)_peaks_peak_372	.	1.4251	3.2779	2.37908	Promoter	1	3109650	3110674	1025	2	C45E1.5	1148
C45E1.5	chrI	3107573	3109726	2154	*	H3K36_WT_peaks_peak_376	.	1.41182	3.20914	2.25629	Promoter	1	3109650	3110674	1025	2	C45E1.5	948
C45E1.5	chrI	3110509	3110788	280	*	H3K27_ikb-1(nr2027)_peaks_peak_220	.	1.27766	1.84175	1.07964	Promoter	1	3109650	3110674	1025	2	C45E1.5	0
C45E5.10	chrIV	5734267	5740716	6450	*	H3K27_ikb-1(nr2027)_peaks_peak_4646	.	1.38492	2.87531	1.73916	Promoter	4	5735619	5735639	21	2	C45E5.10	0
C45E5.10	chrIV	5734881	5737998	3118	*	H3K27_WT_peaks_peak_3931	.	1.36409	2.69921	1.22276	Promoter	4	5735619	5735639	21	2	C45E5.10	0
C45E5.10	chrIV	5734356	5738350	3995	*	H3K27_nfki-1(cer1)_peaks_peak_4562	.	1.35814	2.74927	1.43479	Promoter	4	5735619	5735639	21	2	C45E5.10	0
C45E5.15	chrIV	5738986	5739993	1008	*	H3K27_WT_peaks_peak_3932	.	1.36323	2.71708	1.23885	Promoter	4	5739526	5739546	21	1	C45E5.15	0
C45E5.2	chrIV	5740792	5742909	2118	*	H3K27_nfki-1(cer1)_peaks_peak_4563	.	1.30243	2.23414	1.17349	Promoter	4	5741334	5743999	2666	1	C45E5.2	0
C45E5.2	chrIV	5741231	5742875	1645	*	H3K27_WT_peaks_peak_3933	.	1.36333	2.70585	1.23317	Promoter	4	5741334	5743999	2666	1	C45E5.2	0
C45E5.45	chrIV	5741593	5742936	1344	*	H3K27_ikb-1(nr2027)_peaks_peak_4647	.	1.32253	2.29274	1.37967	Promoter	4	5741391	5741411	21	2	C45E5.45	-182
C45E5.6	chrIV	5747979	5749314	1336	*	H3K36_ikb-1(nr2027)_peaks_peak_3529	.	1.36642	2.81284	1.93723	Promoter	4	5747741	5749873	2133	2	C45E5.6c.2	559
C45E5.6	chrIV	5747944	5749357	1414	*	H3K36_nfki-1(cer1)_peaks_peak_3543	.	1.43163	3.66542	2.74562	Promoter	4	5747741	5749873	2133	2	C45E5.6c.2	516
C45E5.6	chrIV	5757610	5758225	616	*	H3K27_WT_peaks_peak_3934	.	1.32777	2.44163	1.09403	Promoter	4	5747371	5757851	10481	2	C45E5.6b	0
C45E5.6	chrIV	5747771	5749341	1571	*	H3K36_WT_peaks_peak_3754	.	1.36312	2.6978	1.7742	Promoter	4	5747741	5749873	2133	2	C45E5.6c.2	532
C45E5.8	chrIV	5732463	5732695	233	*	H3K27_WT_peaks_peak_3930	.	1.37837	2.84817	1.30306	Promoter	4	5732514	5732534	21	2	C45E5.8	0
C45G3.1	chrI	9221676	9241477	19802	*	H3K36_nfki-1(cer1)_peaks_peak_817	.	1.81336	10.685	9.43058	Promoter	1	9221819	9226379	4561	2	C45G3.1	0
C45G3.1	chrI	9221927	9241944	20018	*	H3K36_WT_peaks_peak_851	.	1.6863	8.05638	6.82621	Promoter	1	9221819	9226379	4561	2	C45G3.1	0
C45G3.1	chrI	9221884	9242009	20126	*	H3K36_ikb-1(nr2027)_peaks_peak_813	.	1.79396	9.93952	8.71097	Promoter	1	9221819	9226379	4561	2	C45G3.1	0
C45G3.4	chrI	9215523	9215915	393	*	H3K27_ikb-1(nr2027)_peaks_peak_690	.	1.27726	1.95498	1.16202	Downstream	1	9217550	9220721	3172	2	C45G3.4	4806
C45G7.1	chrIV	2467738	2471789	4052	*	H3K27_ikb-1(nr2027)_peaks_peak_4263	.	1.35617	2.52013	1.51785	Promoter	4	2470342	2471448	1107	1	C45G7.1	0
C45G7.1	chrIV	2467830	2470553	2724	*	H3K27_nfki-1(cer1)_peaks_peak_4142	.	1.38716	3.02193	1.56112	Promoter	4	2470342	2471448	1107	1	C45G7.1	0
C45G7.1	chrIV	2467802	2470557	2756	*	H3K27_WT_peaks_peak_3538	.	1.37927	2.77002	1.25009	Promoter	4	2470342	2471448	1107	1	C45G7.1	0
C45G7.10	chrIV	2443748	2444676	929	*	H3K27_ikb-1(nr2027)_peaks_peak_4259	.	1.31791	2.1404	1.27241	Exon	4	2439209	2439356	148	2	C45G7.10	-4392
C45G7.10	chrIV	2446538	2450772	4235	*	H3K27_ikb-1(nr2027)_peaks_peak_4260	.	1.36281	2.57387	1.55022	Intron	4	2439209	2439356	148	2	C45G7.10	-7182
C45G7.11	chrIV	2452063	2459663	7601	*	H3K27_ikb-1(nr2027)_peaks_peak_4261	.	1.3549	2.54817	1.52378	Promoter	4	2459894	2459963	70	1	C45G7.11	-231
C45G7.11	chrIV	2451679	2452147	469	*	H3K27_nfki-1(cer1)_peaks_peak_4136	.	1.28507	2.00757	1.04652	Intron	4	2459894	2459963	70	1	C45G7.11	-7747
C45G7.11	chrIV	2456895	2457148	254	*	H3K27_nfki-1(cer1)_peaks_peak_4139	.	1.36506	2.75353	1.43682	Promoter	4	2459894	2459963	70	1	C45G7.11	-2746
C45G7.11	chrIV	2458088	2458760	673	*	H3K27_nfki-1(cer1)_peaks_peak_4140	.	1.33746	2.51569	1.32724	Promoter	4	2459894	2459963	70	1	C45G7.11	-1134
C45G7.11	chrIV	2459652	2459878	227	*	H3K27_WT_peaks_peak_3536	.	1.37151	2.6805	1.20408	Promoter	4	2459894	2459963	70	1	C45G7.11	-16
C45G7.11	chrIV	2457739	2458670	932	*	H3K27_WT_peaks_peak_3535	.	1.37351	2.73025	1.23977	Promoter	4	2459894	2459963	70	1	C45G7.11	-1224
C45G7.11	chrIV	2453637	2454460	824	*	H3K27_nfki-1(cer1)_peaks_peak_4137	.	1.31431	2.24824	1.17128	Exon	4	2459894	2459963	70	1	C45G7.11	-5434
C45G7.11	chrIV	2449685	2450669	985	*	H3K27_nfki-1(cer1)_peaks_peak_4135	.	1.34276	2.53255	1.32691	Intron	4	2459894	2459963	70	1	C45G7.11	-9225
C45G7.11	chrIV	2455402	2455989	588	*	H3K27_nfki-1(cer1)_peaks_peak_4138	.	1.32118	2.31976	1.21394	Exon	4	2459894	2459963	70	1	C45G7.11	-3905
C45G7.11	chrIV	2452159	2455567	3409	*	H3K27_WT_peaks_peak_3534	.	1.38674	2.87403	1.30369	Exon	4	2459894	2459963	70	1	C45G7.11	-4327
C45G7.3	chrIV	2463911	2464170	260	*	H3K27_WT_peaks_peak_3537	.	1.33924	2.42	1.07466	Promoter	4	2464470	2465439	970	1	C45G7.3	-300
C45G7.3	chrIV	2461593	2466338	4746	*	H3K27_ikb-1(nr2027)_peaks_peak_4262	.	1.37241	2.70245	1.62172	Promoter	4	2464470	2465439	970	1	C45G7.3	0
C45G7.3	chrIV	2462239	2464606	2368	*	H3K27_nfki-1(cer1)_peaks_peak_4141	.	1.34291	2.55941	1.34064	Promoter	4	2464470	2465439	970	1	C45G7.3	0
C45G7.8	chrIV	2422570	2423610	1041	*	H3K27_ikb-1(nr2027)_peaks_peak_4253	.	1.36116	2.552	1.54104	Distal Intergenic	4	2432537	2432594	58	2	C45G7.8	8984
C45G7.8	chrIV	2426440	2426824	385	*	H3K27_ikb-1(nr2027)_peaks_peak_4254	.	1.3303	2.2663	1.35379	Distal Intergenic	4	2432537	2432594	58	2	C45G7.8	5770
C45G7.8	chrIV	2428816	2429024	209	*	H3K27_ikb-1(nr2027)_peaks_peak_4255	.	1.40482	2.96397	1.79678	Distal Intergenic	4	2432537	2432594	58	2	C45G7.8	3570
C45G7.8	chrIV	2429943	2430378	436	*	H3K27_ikb-1(nr2027)_peaks_peak_4256	.	1.37717	2.6827	1.61984	Promoter	4	2432537	2432594	58	2	C45G7.8	2216
C45G7.8	chrIV	2432501	2432893	393	*	H3K27_ikb-1(nr2027)_peaks_peak_4257	.	1.34177	2.35352	1.41074	Promoter	4	2432537	2432594	58	2	C45G7.8	0
C45G7.8	chrIV	2429825	2430277	453	*	H3K27_nfki-1(cer1)_peaks_peak_4133	.	1.33903	2.49725	1.30868	Promoter	4	2432537	2432594	58	2	C45G7.8	2317
C45G7.8	chrIV	2432341	2432601	261	*	H3K27_nfki-1(cer1)_peaks_peak_4134	.	1.30733	2.18118	1.1359	Promoter	4	2432537	2432594	58	2	C45G7.8	0
C45G7.8	chrIV	2423613	2423942	330	*	H3K27_nfki-1(cer1)_peaks_peak_4132	.	1.32021	2.29597	1.19801	Distal Intergenic	4	2432537	2432594	58	2	C45G7.8	8652
C45G7.9	chrIV	2435010	2435808	799	*	H3K27_ikb-1(nr2027)_peaks_peak_4258	.	1.33776	2.32305	1.39147	Promoter	4	2433741	2433791	51	1	C45G7.9	1269
C45G9.1	chrIII	5074822	5075792	971	*	H3K27_ikb-1(nr2027)_peaks_peak_3377	.	1.28612	2.0516	1.22574	Promoter	3	5074660	5075930	1271	1	C45G9.1	162
C45G9.1	chrIII	5075722	5075996	275	*	H3K27_nfki-1(cer1)_peaks_peak_3292	.	1.30721	2.36688	1.24984	Promoter	3	5074660	5075930	1271	1	C45G9.1	1062
C45G9.1	chrIII	5074850	5075185	336	*	H3K27_WT_peaks_peak_2881	.	1.39859	3.15997	1.43636	Promoter	3	5074660	5075930	1271	1	C45G9.1	190
C45G9.1	chrIII	5073617	5074885	1269	*	H3K27_nfki-1(cer1)_peaks_peak_3291	.	1.30026	2.23376	1.17424	Promoter	3	5074660	5075930	1271	1	C45G9.1	0
C45G9.10	chrIII	5056812	5062279	5468	*	H3K27_ikb-1(nr2027)_peaks_peak_3374	.	1.38712	2.96212	1.79436	Promoter	3	5056808	5061851	5044	2	C45G9.10b	0
C45G9.10	chrIII	5058277	5061896	3620	*	H3K27_nfki-1(cer1)_peaks_peak_3288	.	1.35689	2.80412	1.46578	Promoter	3	5056808	5061851	5044	2	C45G9.10b	0
C45G9.10	chrIII	5060877	5061556	680	*	H3K27_WT_peaks_peak_2879	.	1.42812	3.42847	1.56685	Promoter	3	5056844	5061845	5002	2	C45G9.10a	289
C45G9.11	chrIII	5063927	5068122	4196	*	H3K27_ikb-1(nr2027)_peaks_peak_3375	.	1.34192	2.52193	1.52037	Promoter	3	5063956	5068687	4732	2	C45G9.11	565
C45G9.11	chrIII	5067261	5068167	907	*	H3K27_nfki-1(cer1)_peaks_peak_3290	.	1.34046	2.7156	1.42456	Promoter	3	5063956	5068687	4732	2	C45G9.11	520
C45G9.12	chrIII	5072739	5073075	337	*	H3K27_ikb-1(nr2027)_peaks_peak_3376	.	1.27058	1.921	1.14027	Promoter	3	5070393	5071559	1167	2	C45G9.12	-1180
C45G9.13	chrIII	5032090	5043535	11446	*	H3K27_ikb-1(nr2027)_peaks_peak_3371	.	1.34941	2.6714	1.61303	Promoter	3	5042390	5044638	2249	1	C45G9.13	0
C45G9.14	chrIII	5044709	5045163	455	*	H3K27_ikb-1(nr2027)_peaks_peak_3372	.	1.30449	2.22463	1.3337	Promoter	3	5044973	5045631	659	1	C45G9.14	0
C45G9.14	chrIII	5043884	5044572	689	*	H3K27_nfki-1(cer1)_peaks_peak_3284	.	1.28165	2.10261	1.09795	Promoter	3	5044973	5045631	659	1	C45G9.14	-401
C45G9.15	chrIII	5050572	5054375	3804	*	H3K27_ikb-1(nr2027)_peaks_peak_3373	.	1.39031	2.99171	1.80655	Promoter	3	5050062	5051973	1912	2	C45G9.15	0
C45G9.15	chrIII	5051135	5051643	509	*	H3K27_nfki-1(cer1)_peaks_peak_3285	.	1.3754	2.88366	1.50041	Promoter	3	5050062	5051973	1912	2	C45G9.15	330
C45G9.15	chrIII	5051268	5051646	379	*	H3K27_WT_peaks_peak_2878	.	1.36273	2.59092	1.15779	Promoter	3	5050062	5051973	1912	2	C45G9.15	327
C45G9.2	chrIII	5069144	5070460	1317	*	H3K36_nfki-1(cer1)_peaks_peak_2466	.	1.89832	11.7327	10.4398	Promoter	3	5069031	5070381	1351	1	C45G9.2	113
C45G9.2	chrIII	5069121	5070361	1241	*	H3K36_WT_peaks_peak_2624	.	1.77423	9.22845	7.93128	Promoter	3	5069031	5070381	1351	1	C45G9.2	90
C45G9.2	chrIII	5069094	5070431	1338	*	H3K36_ikb-1(nr2027)_peaks_peak_2454	.	1.93871	13.064	11.5584	Promoter	3	5069031	5070381	1351	1	C45G9.2	63
C45G9.4	chrIII	5064162	5065960	1799	*	H3K27_WT_peaks_peak_2880	.	1.4058	3.08603	1.40316	Promoter	3	5062669	5063825	1157	1	C45G9.4	1493
C45G9.4	chrIII	5064135	5066060	1926	*	H3K27_nfki-1(cer1)_peaks_peak_3289	.	1.43282	3.66615	1.83832	Promoter	3	5062669	5063825	1157	1	C45G9.4	1466
C45G9.5	chrIII	5048171	5050687	2517	*	H3K36_WT_peaks_peak_2623	.	1.65253	7.75045	6.5254	Promoter	3	5048081	5050116	2036	1	C45G9.5	90
C45G9.5	chrIII	5048112	5051311	3200	*	H3K36_nfki-1(cer1)_peaks_peak_2465	.	1.74949	9.90789	8.68521	Promoter	3	5048081	5050116	2036	1	C45G9.5	31
C45G9.5	chrIII	5048092	5051568	3477	*	H3K36_ikb-1(nr2027)_peaks_peak_2453	.	1.70357	8.75309	7.59418	Promoter	3	5048081	5050116	2036	1	C45G9.5	11
C45G9.6	chrIII	5038647	5038873	227	*	H3K27_WT_peaks_peak_2877	.	1.35627	2.65605	1.19899	Promoter	3	5036683	5040366	3684	1	C45G9.6a	1964
C45G9.6	chrIII	5037099	5037444	346	*	H3K27_WT_peaks_peak_2876	.	1.3307	2.36059	1.05544	Promoter	3	5036683	5040366	3684	1	C45G9.6a	416
C45G9.6	chrIII	5032111	5042342	10232	*	H3K27_nfki-1(cer1)_peaks_peak_3283	.	1.35411	2.76369	1.44589	Promoter	3	5036635	5037799	1165	1	C45G9.6b	0
C45G9.8	chrIII	5053384	5054346	963	*	H3K27_nfki-1(cer1)_peaks_peak_3286	.	1.27894	2.13481	1.11756	Promoter	3	5052607	5053304	698	2	C45G9.8	-80
C45G9.9	chrIII	5056937	5057139	203	*	H3K27_nfki-1(cer1)_peaks_peak_3287	.	1.38293	3.29252	1.71438	Promoter	3	5054568	5055718	1151	2	C45G9.9	-1219
C45H4.1	chrV	2181546	2184931	3386	*	H3K27_ikb-1(nr2027)_peaks_peak_6350	.	1.41895	3.16103	1.90656	Promoter	5	2182037	2183190	1154	1	C45H4.1	0
C45H4.1	chrV	2181647	2183413	1767	*	H3K27_WT_peaks_peak_5731	.	1.39946	3.03424	1.37911	Promoter	5	2182037	2183190	1154	1	C45H4.1	0
C45H4.1	chrV	2181711	2183188	1478	*	H3K27_nfki-1(cer1)_peaks_peak_6437	.	1.37484	2.92659	1.51015	Promoter	5	2182037	2183190	1154	1	C45H4.1	0
C45H4.10	chrV	2150580	2159740	9161	*	H3K27_nfki-1(cer1)_peaks_peak_6432	.	1.38312	2.99576	1.54154	Promoter	5	2151761	2153009	1249	1	C45H4.10	0
C45H4.10	chrV	2151793	2153264	1472	*	H3K27_WT_peaks_peak_5721	.	1.39886	2.9797	1.35132	Promoter	5	2151761	2153009	1249	1	C45H4.10	32
C45H4.11	chrV	2143884	2149497	5614	*	H3K27_ikb-1(nr2027)_peaks_peak_6344	.	1.38062	2.76047	1.66331	Promoter	5	2147094	2148625	1532	1	C45H4.11	0
C45H4.11	chrV	2147496	2148284	789	*	H3K27_WT_peaks_peak_5720	.	1.42405	3.26316	1.47439	Promoter	5	2147094	2148625	1532	1	C45H4.11	402
C45H4.11	chrV	2145231	2148518	3288	*	H3K27_nfki-1(cer1)_peaks_peak_6431	.	1.37813	2.92233	1.51397	Promoter	5	2147094	2148625	1532	1	C45H4.11	0
C45H4.12	chrV	2142962	2144274	1313	*	H3K27_nfki-1(cer1)_peaks_peak_6430	.	1.39068	3.05463	1.5773	Promoter	5	2144019	2146143	2125	2	C45H4.12	1869
C45H4.12	chrV	2145559	2146228	670	*	H3K27_WT_peaks_peak_5719	.	1.38804	2.85898	1.29356	Promoter	5	2144019	2146143	2125	2	C45H4.12	0
C45H4.13	chrV	2150889	2151102	214	*	H3K27_ikb-1(nr2027)_peaks_peak_6345	.	1.36841	2.62013	1.57538	Promoter	5	2148656	2150975	2320	2	C45H4.13	0
C45H4.14	chrV	2152024	2160039	8016	*	H3K27_ikb-1(nr2027)_peaks_peak_6346	.	1.37989	2.7491	1.65346	Promoter	5	2158673	2159417	745	2	C45H4.14a	0
C45H4.14	chrV	2157541	2158937	1397	*	H3K27_WT_peaks_peak_5723	.	1.4034	3.02177	1.37225	Promoter	5	2158799	2159194	396	2	C45H4.14b	257
C45H4.14	chrV	2161021	2161393	373	*	H3K27_nfki-1(cer1)_peaks_peak_6433	.	1.42242	3.39205	1.74594	Promoter	5	2158673	2159417	745	2	C45H4.14a	-1604
C45H4.15	chrV	2161040	2165722	4683	*	H3K27_ikb-1(nr2027)_peaks_peak_6347	.	1.39777	2.95232	1.78092	Promoter	5	2161499	2163834	2336	2	C45H4.15	0
C45H4.15	chrV	2161306	2162082	777	*	H3K27_WT_peaks_peak_5724	.	1.35541	2.51698	1.11946	Promoter	5	2161499	2163834	2336	2	C45H4.15	1752
C45H4.15	chrV	2163720	2172062	8343	*	H3K27_nfki-1(cer1)_peaks_peak_6435	.	1.39432	3.11002	1.6103	Promoter	5	2161499	2163834	2336	2	C45H4.15	0
C45H4.15	chrV	2163555	2163790	236	*	H3K27_WT_peaks_peak_5725	.	1.36699	2.63929	1.1814	Promoter	5	2161499	2163834	2336	2	C45H4.15	44
C45H4.15	chrV	2162438	2162844	407	*	H3K27_nfki-1(cer1)_peaks_peak_6434	.	1.39753	3.11036	1.61588	Promoter	5	2161499	2163834	2336	2	C45H4.15	990
C45H4.16	chrV	2166770	2168557	1788	*	H3K27_WT_peaks_peak_5727	.	1.41493	3.16844	1.45269	Promoter	5	2164825	2166778	1954	2	C45H4.16	0
C45H4.16	chrV	2165359	2165752	394	*	H3K27_WT_peaks_peak_5726	.	1.347	2.44777	1.08813	Promoter	5	2164825	2166778	1954	2	C45H4.16	1026
C45H4.17	chrV	2184261	2184955	695	*	H3K27_nfki-1(cer1)_peaks_peak_6438	.	1.35014	2.58917	1.35737	Promoter	5	2183520	2186534	3015	1	C45H4.17	741
C45H4.18	chrV	2174067	2179953	5887	*	H3K27_ikb-1(nr2027)_peaks_peak_6349	.	1.37082	2.64793	1.59423	Promoter	5	2175541	2177502	1962	1	C45H4.18	0
C45H4.18	chrV	2174164	2179461	5298	*	H3K27_nfki-1(cer1)_peaks_peak_6436	.	1.34244	2.52225	1.31842	Promoter	5	2175541	2177502	1962	1	C45H4.18	0
C45H4.18	chrV	2175685	2175929	245	*	H3K27_WT_peaks_peak_5729	.	1.42369	3.24374	1.47043	Promoter	5	2175541	2177502	1962	1	C45H4.18	144
C45H4.3	chrV	2177241	2178116	876	*	H3K27_WT_peaks_peak_5730	.	1.38966	2.87563	1.29709	Promoter	5	2177713	2179115	1403	1	C45H4.3	0
C45H4.5	chrV	2166805	2171735	4931	*	H3K27_ikb-1(nr2027)_peaks_peak_6348	.	1.36723	2.61082	1.57264	Promoter	5	2171417	2174411	2995	1	C45H4.5	0
C45H4.6	chrV	2169794	2170853	1060	*	H3K27_WT_peaks_peak_5728	.	1.3837	2.84925	1.29583	Promoter	5	2169305	2170667	1363	1	C45H4.6	489
C45H4.7	chrV	2155088	2156419	1332	*	H3K27_WT_peaks_peak_5722	.	1.40949	3.08805	1.39669	Promoter	5	2155531	2156634	1104	1	C45H4.7	0
C46A5.1	chrIV	7762532	7764023	1492	*	H3K36_nfki-1(cer1)_peaks_peak_3640	.	1.53756	5.38967	4.39562	Promoter	4	7763919	7767103	3185	1	C46A5.1	0
C46A5.1	chrIV	7761839	7764014	2176	*	H3K36_ikb-1(nr2027)_peaks_peak_3623	.	1.5536	5.13589	4.15589	Promoter	4	7763919	7767103	3185	1	C46A5.1	0
C46A5.11	chrIV	7755627	7756393	767	*	H3K27_nfki-1(cer1)_peaks_peak_4833	.	1.31048	2.37155	1.24906	Promoter	4	7755970	7755990	21	1	C46A5.11	0
C46A5.13	chrIV	7748272	7751643	3372	*	H3K27_WT_peaks_peak_4241	.	1.44703	3.6428	1.66846	Promoter	4	7751695	7751842	148	1	C46A5.13	-52
C46A5.13	chrIV	7748297	7753737	5441	*	H3K27_ikb-1(nr2027)_peaks_peak_4892	.	1.39469	3.10244	1.88046	Promoter	4	7751695	7751842	148	1	C46A5.13	0
C46A5.13	chrIV	7745093	7753505	8413	*	H3K27_nfki-1(cer1)_peaks_peak_4832	.	1.34545	2.68614	1.41408	Promoter	4	7751695	7751842	148	1	C46A5.13	0
C46A5.2	chrIV	7757984	7760665	2682	*	H3K36_nfki-1(cer1)_peaks_peak_3639	.	1.40416	3.61432	2.69653	Promoter	4	7760405	7762421	2017	1	C46A5.2	0
C46A5.2	chrIV	7757679	7761289	3611	*	H3K36_WT_peaks_peak_3847	.	1.39862	3.27869	2.32198	Promoter	4	7760405	7762421	2017	1	C46A5.2	0
C46A5.2	chrIV	7757654	7760483	2830	*	H3K36_ikb-1(nr2027)_peaks_peak_3622	.	1.54039	5.24323	4.25756	Promoter	4	7760405	7762421	2017	1	C46A5.2	0
C46A5.3	chrIV	7752620	7753759	1140	*	H3K27_WT_peaks_peak_4242	.	1.38668	2.93174	1.33839	Promoter	4	7753396	7754635	1240	1	C46A5.3a	0
C46A5.6	chrIV	7762374	7763867	1494	*	H3K36_WT_peaks_peak_3848	.	1.43655	3.68749	2.70773	Promoter	4	7759988	7763830	3843	2	C46A5.6	0
C46A5.8	chrIV	7765599	7768966	3368	*	H3K27_ikb-1(nr2027)_peaks_peak_4893	.	1.30695	2.20507	1.32294	Promoter	4	7768383	7770013	1631	2	C46A5.8	1047
C46C11.1	chrX	4638436	4638637	202	*	H3K27_ikb-1(nr2027)_peaks_peak_9090	.	1.34572	2.37782	1.43311	Promoter	6	4637413	4643275	5863	1	C46C11.1b	1023
C46C11.1	chrX	4641155	4642519	1365	*	H3K27_ikb-1(nr2027)_peaks_peak_9091	.	1.30759	2.05525	1.21633	Exon	6	4637413	4643275	5863	1	C46C11.1b	3742
C46C11.1	chrX	4639885	4640099	215	*	H3K27_nfki-1(cer1)_peaks_peak_9516	.	1.34175	2.57038	1.34827	Promoter	6	4637413	4643275	5863	1	C46C11.1b	2472
C46C11.1	chrX	4640734	4643402	2669	*	H3K36_WT_peaks_peak_5304	.	1.36995	2.65036	1.72949	3' UTR	6	4637413	4643275	5863	1	C46C11.1b	3321
C46C11.1	chrX	4640739	4643325	2587	*	H3K36_nfki-1(cer1)_peaks_peak_5089	.	1.37858	2.88331	1.99714	3' UTR	6	4637413	4643275	5863	1	C46C11.1b	3326
C46C11.1	chrX	4640579	4642890	2312	*	H3K36_ikb-1(nr2027)_peaks_peak_5043	.	1.39138	2.8527	1.97293	Exon	6	4637413	4643275	5863	1	C46C11.1b	3166
C46C11.2	chrX	4632343	4632757	415	*	H3K27_ikb-1(nr2027)_peaks_peak_9088	.	1.31789	2.17061	1.30243	Promoter	6	4632333	4635756	3424	1	C46C11.2b	10
C46C11.2	chrX	4634016	4634370	355	*	H3K27_ikb-1(nr2027)_peaks_peak_9089	.	1.37532	2.76356	1.67666	Promoter	6	4633029	4635757	2729	1	C46C11.2a	987
C46C11.2	chrX	4634081	4634615	535	*	H3K27_nfki-1(cer1)_peaks_peak_9515	.	1.32926	2.46341	1.29539	Promoter	6	4633029	4635757	2729	1	C46C11.2a	1052
C46C11.2	chrX	4634214	4634715	502	*	H3K27_WT_peaks_peak_9131	.	1.37738	2.77111	1.26533	Promoter	6	4633029	4635757	2729	1	C46C11.2a	1185
C46C11.3	chrX	4625236	4626629	1394	*	H3K27_nfki-1(cer1)_peaks_peak_9513	.	1.30115	2.16398	1.13607	Promoter	6	4629010	4631789	2780	1	C46C11.3	-2381
C46C11.3	chrX	4627653	4630407	2755	*	H3K27_nfki-1(cer1)_peaks_peak_9514	.	1.32598	2.44672	1.28682	Promoter	6	4629010	4631789	2780	1	C46C11.3	0
C46C11.3	chrX	4620743	4630391	9649	*	H3K27_ikb-1(nr2027)_peaks_peak_9087	.	1.37696	2.75995	1.65922	Promoter	6	4629010	4631789	2780	1	C46C11.3	0
C46C11.4	chrX	4644129	4649780	5652	*	H3K27_nfki-1(cer1)_peaks_peak_9518	.	1.3556	2.68813	1.40547	Promoter	6	4644377	4647165	2789	2	C46C11.4	0
C46C11.4	chrX	4643823	4649686	5864	*	H3K27_ikb-1(nr2027)_peaks_peak_9092	.	1.38598	2.82281	1.69899	Promoter	6	4644377	4647165	2789	2	C46C11.4	0
C46C11.4	chrX	4642046	4642592	547	*	H3K27_nfki-1(cer1)_peaks_peak_9517	.	1.30937	2.19187	1.14158	Exon	6	4644377	4647165	2789	2	C46C11.4	4573
C46C11.4	chrX	4646096	4649068	2973	*	H3K27_WT_peaks_peak_9132	.	1.42291	3.26479	1.47764	Promoter	6	4644377	4647165	2789	2	C46C11.4	0
C46C2.1	chrIV	9199878	9211676	11799	*	H3K36_WT_peaks_peak_3948	.	1.80938	9.76321	8.41057	Promoter	4	9200100	9211640	11541	1	C46C2.1a	0
C46C2.1	chrIV	9200050	9200992	943	*	H3K36_nfki-1(cer1)_peaks_peak_3733	.	1.57029	6.16327	5.13729	Promoter	4	9200100	9211640	11541	1	C46C2.1a	0
C46C2.1	chrIV	9200117	9211586	11470	*	H3K36_ikb-1(nr2027)_peaks_peak_3713	.	1.91585	12.0799	10.7005	Promoter	4	9200100	9212216	12117	1	C46C2.1b	17
C46C2.10	chrIV	9191827	9192344	518	*	H3K27_ikb-1(nr2027)_peaks_peak_5024	.	1.34632	2.83356	1.71868	Promoter	4	9192462	9192482	21	2	C46C2.10	138
C46C2.10	chrIV	9192037	9192562	526	*	H3K27_WT_peaks_peak_4381	.	1.3686	3.06413	1.4096	Promoter	4	9192462	9192482	21	2	C46C2.10	0
C46C2.10	chrIV	9191638	9192506	869	*	H3K27_nfki-1(cer1)_peaks_peak_4994	.	1.31694	2.64903	1.38998	Promoter	4	9192462	9192482	21	2	C46C2.10	0
C46C2.2	chrIV	9217987	9220032	2046	*	H3K36_nfki-1(cer1)_peaks_peak_3735	.	1.4385	3.65952	2.7403	Promoter	4	9217710	9220157	2448	1	C46C2.2.2	277
C46C2.2	chrIV	9220025	9221216	1192	*	H3K27_ikb-1(nr2027)_peaks_peak_5026	.	1.30999	2.10578	1.25799	Promoter	4	9217710	9220157	2448	1	C46C2.2.2	2315
C46C2.2	chrIV	9220651	9221149	499	*	H3K27_nfki-1(cer1)_peaks_peak_4996	.	1.30517	2.15684	1.12274	Promoter	4	9217710	9220157	2448	1	C46C2.2.2	2941
C46C2.2	chrIV	9218210	9220165	1956	*	H3K36_ikb-1(nr2027)_peaks_peak_3714	.	1.35972	2.58092	1.71561	Promoter	4	9217710	9220157	2448	1	C46C2.2.2	500
C46C2.2	chrIV	9215706	9216248	543	*	H3K27_ikb-1(nr2027)_peaks_peak_5025	.	1.28721	1.98383	1.17902	Promoter	4	9216936	9220157	3222	1	C46C2.2.3	-688
C46C2.2	chrIV	9217913	9220151	2239	*	H3K36_WT_peaks_peak_3949	.	1.41634	3.23794	2.28345	Promoter	4	9217710	9220157	2448	1	C46C2.2.2	203
C46C2.3	chrIV	9224545	9228003	3459	*	H3K27_nfki-1(cer1)_peaks_peak_4998	.	1.40375	3.32479	1.71366	Promoter	4	9225699	9227918	2220	1	C46C2.3	0
C46C2.3	chrIV	9222500	9223151	652	*	H3K27_nfki-1(cer1)_peaks_peak_4997	.	1.38111	2.96508	1.54178	Promoter	4	9225699	9227918	2220	1	C46C2.3	-2548
C46C2.3	chrIV	9222450	9223248	799	*	H3K27_ikb-1(nr2027)_peaks_peak_5027	.	1.38653	2.96628	1.79663	Promoter	4	9225699	9227918	2220	1	C46C2.3	-2451
C46C2.3	chrIV	9224395	9228213	3819	*	H3K27_ikb-1(nr2027)_peaks_peak_5028	.	1.48399	4.05289	2.411	Promoter	4	9225699	9227918	2220	1	C46C2.3	0
C46C2.3	chrIV	9224523	9224883	361	*	H3K36_ikb-1(nr2027)_peaks_peak_3715	.	1.36896	2.65187	1.78226	Promoter	4	9225699	9227918	2220	1	C46C2.3	-816
C46C2.3	chrIV	9226815	9227584	770	*	H3K36_ikb-1(nr2027)_peaks_peak_3716	.	1.33741	2.32761	1.47525	Promoter	4	9225699	9227918	2220	1	C46C2.3	1116
C46C2.3	chrIV	9222673	9223233	561	*	H3K27_WT_peaks_peak_4382	.	1.38032	2.88826	1.31913	Promoter	4	9225699	9227918	2220	1	C46C2.3	-2466
C46C2.3	chrIV	9225730	9226007	278	*	H3K36_nfki-1(cer1)_peaks_peak_3736	.	1.35649	2.64251	1.76806	Promoter	4	9225699	9227918	2220	1	C46C2.3	31
C46C2.3	chrIV	9224577	9227908	3332	*	H3K27_WT_peaks_peak_4383	.	1.42974	3.38882	1.54215	Promoter	4	9225699	9227918	2220	1	C46C2.3	0
C46C2.4	chrIV	9186019	9190942	4924	*	H3K27_ikb-1(nr2027)_peaks_peak_5023	.	1.36544	2.83018	1.70679	Promoter	4	9186800	9191106	4307	1	C46C2.4	0
C46C2.4	chrIV	9186573	9188013	1441	*	H3K27_WT_peaks_peak_4379	.	1.35614	2.69926	1.2261	Promoter	4	9186800	9191106	4307	1	C46C2.4	0
C46C2.6	chrIV	9213109	9213606	498	*	H3K27_nfki-1(cer1)_peaks_peak_4995	.	1.29463	2.17921	1.14322	Promoter	4	9213617	9214220	604	1	C46C2.6b	-11
C46C2.6	chrIV	9202043	9211647	9605	*	H3K36_nfki-1(cer1)_peaks_peak_3734	.	1.91519	12.4278	11.0547	Promoter	4	9212405	9214403	1999	1	C46C2.6a	-758
C46C2.8	chrIV	9189620	9190249	630	*	H3K27_WT_peaks_peak_4380	.	1.37745	2.88811	1.31843	Promoter	4	9191245	9191317	73	2	C46C2.8	1068
C46E1.2	chrX	15475859	15479762	3904	*	H3K27_ikb-1(nr2027)_peaks_peak_10458	.	1.39587	2.92852	1.76102	Promoter	6	15478949	15485632	6684	1	C46E1.2	0
C46E1.2	chrX	15480547	15481275	729	*	H3K27_nfki-1(cer1)_peaks_peak_11127	.	1.36047	2.71938	1.41824	Promoter	6	15478949	15485632	6684	1	C46E1.2	1598
C46E1.2	chrX	15475840	15479057	3218	*	H3K27_nfki-1(cer1)_peaks_peak_11126	.	1.35029	2.62874	1.37608	Promoter	6	15478949	15485632	6684	1	C46E1.2	0
C46E1.2	chrX	15480599	15481241	643	*	H3K27_ikb-1(nr2027)_peaks_peak_10459	.	1.37688	2.68416	1.62023	Promoter	6	15478949	15485632	6684	1	C46E1.2	1650
C46E1.2	chrX	15475913	15479099	3187	*	H3K27_WT_peaks_peak_10988	.	1.4165	3.17507	1.4381	Promoter	6	15478949	15485632	6684	1	C46E1.2	0
C46E1.3	chrX	15472531	15474141	1611	*	H3K27_nfki-1(cer1)_peaks_peak_11125	.	1.33309	2.42873	1.27123	Exon	6	15470727	15477334	6608	2	C46E1.3	3193
C46E1.3	chrX	15472503	15473707	1205	*	H3K27_WT_peaks_peak_10987	.	1.39086	2.91849	1.32333	Exon	6	15470727	15477334	6608	2	C46E1.3	3627
C46E1.3	chrX	15472525	15474088	1564	*	H3K27_ikb-1(nr2027)_peaks_peak_10457	.	1.3933	2.8861	1.73753	Exon	6	15470727	15477334	6608	2	C46E1.3	3246
C46E10.1	chrII	3722200	3734303	12104	*	H3K27_nfki-1(cer1)_peaks_peak_1651	.	1.39498	3.12469	1.61262	Promoter	2	3724263	3725852	1590	1	C46E10.1	0
C46E10.1	chrII	3719444	3734311	14868	*	H3K27_ikb-1(nr2027)_peaks_peak_1764	.	1.4354	3.35842	2.01754	Promoter	2	3724263	3725852	1590	1	C46E10.1	0
C46E10.1	chrII	3724798	3725233	436	*	H3K27_WT_peaks_peak_1434	.	1.49722	4.11113	1.85438	Promoter	2	3724263	3725852	1590	1	C46E10.1	535
C46E10.10	chrII	3710391	3717274	6884	*	H3K27_ikb-1(nr2027)_peaks_peak_1763	.	1.36428	2.59903	1.55777	Promoter	2	3713191	3714698	1508	2	C46E10.10	0
C46E10.10	chrII	3713449	3714165	717	*	H3K27_WT_peaks_peak_1430	.	1.38739	2.85031	1.28952	Promoter	2	3713191	3714698	1508	2	C46E10.10	533
C46E10.10	chrII	3715160	3716039	880	*	H3K27_WT_peaks_peak_1431	.	1.34125	2.37642	1.04592	Promoter	2	3713191	3714698	1508	2	C46E10.10	-462
C46E10.2	chrII	3722938	3723660	723	*	H3K27_WT_peaks_peak_1433	.	1.40224	3.01262	1.36878	Promoter	2	3723381	3723899	519	1	C46E10.2	0
C46E10.3	chrII	3719766	3721316	1551	*	H3K27_nfki-1(cer1)_peaks_peak_1650	.	1.34901	2.60783	1.36511	Promoter	2	3721319	3723087	1769	1	C46E10.3	-3
C46E10.3	chrII	3720017	3720598	582	*	H3K27_WT_peaks_peak_1432	.	1.37766	2.76765	1.25383	Promoter	2	3721319	3723087	1769	1	C46E10.3	-721
C46E10.4	chrII	3717700	3719507	1808	*	H3K36_WT_peaks_peak_1466	.	1.371	2.67039	1.74738	Promoter	2	3717141	3719770	2630	1	C46E10.4	559
C46E10.4	chrII	3717687	3719552	1866	*	H3K36_ikb-1(nr2027)_peaks_peak_1400	.	1.36	2.54287	1.6791	Promoter	2	3717141	3719770	2630	1	C46E10.4	546
C46E10.4	chrII	3717772	3719261	1490	*	H3K36_nfki-1(cer1)_peaks_peak_1385	.	1.36266	2.77652	1.89671	Promoter	2	3717141	3719770	2630	1	C46E10.4	631
C46E10.5	chrII	3710391	3712449	2059	*	H3K27_WT_peaks_peak_1429	.	1.40797	3.07325	1.39534	Promoter	2	3711296	3713051	1756	1	C46E10.5	0
C46E10.5	chrII	3706375	3714117	7743	*	H3K27_nfki-1(cer1)_peaks_peak_1648	.	1.36168	2.74421	1.42611	Promoter	2	3711296	3713051	1756	1	C46E10.5	0
C46E10.7	chrII	3715584	3716661	1078	*	H3K27_nfki-1(cer1)_peaks_peak_1649	.	1.36688	2.77332	1.44828	Promoter	2	3715003	3716558	1556	2	C46E10.7	0
C46E10.8	chrII	3726599	3730170	3572	*	H3K27_WT_peaks_peak_1435	.	1.39459	2.92829	1.32693	Promoter	2	3725847	3727462	1616	2	C46E10.8	0
C46F11.1	chrIII	3639107	3643563	4457	*	H3K36_ikb-1(nr2027)_peaks_peak_2364	.	1.61915	6.32391	5.29034	Promoter	3	3644357	3648804	4448	1	C46F11.1a	-794
C46F11.1	chrIII	3639963	3643486	3524	*	H3K36_WT_peaks_peak_2524	.	1.42857	4.05605	3.0568	Promoter	3	3644357	3648804	4448	1	C46F11.1a	-871
C46F11.1	chrIII	3639374	3643549	4176	*	H3K36_nfki-1(cer1)_peaks_peak_2370	.	1.57393	5.96234	4.94398	Promoter	3	3644357	3648804	4448	1	C46F11.1a	-808
C46F11.2	chrIII	3648914	3664244	15331	*	H3K36_ikb-1(nr2027)_peaks_peak_2365	.	1.74246	9.23606	7.99941	Promoter	3	3650888	3653136	2249	1	C46F11.2a	0
C46F11.2	chrIII	3648964	3664272	15309	*	H3K36_nfki-1(cer1)_peaks_peak_2371	.	1.75016	9.60331	8.3654	Promoter	3	3650888	3653136	2249	1	C46F11.2a	0
C46F11.2	chrIII	3651311	3664238	12928	*	H3K36_WT_peaks_peak_2526	.	1.66374	7.68332	6.45357	Promoter	3	3651311	3652858	1548	1	C46F11.2b.3	0
C46F11.3	chrIII	3648867	3650321	1455	*	H3K36_WT_peaks_peak_2525	.	1.52277	4.91649	3.86944	Promoter	3	3648785	3650814	2030	2	C46F11.3	493
C46F11.4	chrIII	3665075	3665496	422	*	H3K27_ikb-1(nr2027)_peaks_peak_3267	.	1.2884	1.88762	1.10582	Promoter	3	3657695	3664476	6782	2	C46F11.4	-599
C46F2.1	chrX	8078966	8079329	364	*	H3K27_ikb-1(nr2027)_peaks_peak_9510	.	1.29773	2.04506	1.2141	Promoter	6	8077696	8080204	2509	1	C46F2.1	1270
C46F2.1	chrX	8075887	8076432	546	*	H3K27_nfki-1(cer1)_peaks_peak_10034	.	1.28005	2.06167	1.08184	Promoter	6	8077696	8080204	2509	1	C46F2.1	-1264
C46F2.1	chrX	8075682	8076909	1228	*	H3K27_ikb-1(nr2027)_peaks_peak_9509	.	1.27736	1.82777	1.07395	Promoter	6	8077696	8080204	2509	1	C46F2.1	-787
C46F2.1	chrX	8078966	8079322	357	*	H3K27_nfki-1(cer1)_peaks_peak_10035	.	1.29352	2.16185	1.13491	Promoter	6	8077696	8080204	2509	1	C46F2.1	1270
C46F4.1	chrX	5932592	5934394	1803	*	H3K27_nfki-1(cer1)_peaks_peak_9714	.	1.3444	2.58533	1.35212	Promoter	6	5932733	5934497	1765	1	C46F4.1a	0
C46F4.1	chrX	5933195	5935211	2017	*	H3K27_WT_peaks_peak_9335	.	1.36672	2.70649	1.23171	Promoter	6	5932733	5934497	1765	1	C46F4.1a	462
C46F4.1	chrX	5916136	5936974	20839	*	H3K27_ikb-1(nr2027)_peaks_peak_9260	.	1.39812	2.95142	1.7758	Promoter	6	5931087	5934497	3411	1	C46F4.1b.2	0
C46F4.1	chrX	5930651	5931022	372	*	H3K27_nfki-1(cer1)_peaks_peak_9713	.	1.31189	2.36746	1.24782	Promoter	6	5931087	5934497	3411	1	C46F4.1b.2	-65
C46F4.1	chrX	5930796	5931135	340	*	H3K27_WT_peaks_peak_9334	.	1.39027	2.97932	1.36608	Promoter	6	5931087	5934497	3411	1	C46F4.1b.2	0
C46F4.2	chrX	5937953	5940649	2697	*	H3K27_ikb-1(nr2027)_peaks_peak_9261	.	1.34443	2.39668	1.43672	Promoter	6	5937925	5942012	4088	2	C46F4.2.2	1363
C46F4.2	chrX	5944736	5944945	210	*	H3K27_nfki-1(cer1)_peaks_peak_9716	.	1.43038	3.57034	1.85106	Promoter	6	5937530	5942160	4631	2	C46F4.2.1	-2576
C46F4.3	chrX	5935216	5937413	2198	*	H3K27_nfki-1(cer1)_peaks_peak_9715	.	1.35606	2.7283	1.42982	Promoter	6	5935745	5937514	1770	1	C46F4.3	0
C46F4.3	chrX	5936214	5936652	439	*	H3K27_WT_peaks_peak_9336	.	1.3662	2.70736	1.23082	Promoter	6	5935745	5937514	1770	1	C46F4.3	469
C46F4.4	chrX	5916217	5929704	13488	*	H3K27_nfki-1(cer1)_peaks_peak_9712	.	1.33535	2.4837	1.30001	Promoter	6	5927710	5927802	93	1	C46F4.4	0
C46F4.4	chrX	5923408	5925223	1816	*	H3K27_WT_peaks_peak_9333	.	1.40626	3.09755	1.41226	Promoter	6	5927710	5927802	93	1	C46F4.4	-2487
C46F9.1	chrII	1903127	1904998	1872	*	H3K27_ikb-1(nr2027)_peaks_peak_1514	.	1.3986	2.95138	1.7852	Promoter	2	1905434	1909436	4003	1	C46F9.1.2	-436
C46F9.1	chrII	1904095	1904748	654	*	H3K27_WT_peaks_peak_1177	.	1.3803	2.88016	1.31853	Promoter	2	1905434	1909436	4003	1	C46F9.1.2	-686
C46F9.3	chrII	1898929	1900156	1228	*	H3K27_ikb-1(nr2027)_peaks_peak_1513	.	1.36104	2.59438	1.57062	Promoter	2	1900243	1901926	1684	1	C46F9.3	-87
C46F9.3	chrII	1898807	1901605	2799	*	H3K27_nfki-1(cer1)_peaks_peak_1388	.	1.3307	2.45134	1.28075	Promoter	2	1900243	1901926	1684	1	C46F9.3	0
C46G7.10	chrIV	6027598	6033552	5955	*	H3K27_ikb-1(nr2027)_peaks_peak_4691	.	1.368	2.64421	1.59407	Promoter	4	6031832	6031852	21	2	C46G7.10	0
C46G7.100	chrIV	6029014	6031227	2214	*	H3K27_nfki-1(cer1)_peaks_peak_4606	.	1.35158	2.71604	1.42742	Promoter	4	6029970	6029990	21	1	C46G7.100	0
C46G7.100	chrIV	6030151	6030579	429	*	H3K27_WT_peaks_peak_3984	.	1.44872	3.6293	1.66052	Promoter	4	6029970	6029990	21	1	C46G7.100	181
C46G7.101	chrIV	6034608	6039011	4404	*	H3K27_ikb-1(nr2027)_peaks_peak_4692	.	1.36295	2.65122	1.60316	Promoter	4	6036285	6036305	21	1	C46G7.101	0
C46G7.101	chrIV	6035979	6039311	3333	*	H3K27_nfki-1(cer1)_peaks_peak_4608	.	1.32303	2.50565	1.31794	Promoter	4	6036285	6036305	21	1	C46G7.101	0
C46G7.102	chrIV	6013099	6016785	3687	*	H3K27_ikb-1(nr2027)_peaks_peak_4689	.	1.35621	2.6487	1.59885	Promoter	4	6014337	6014357	21	1	C46G7.102	0
C46G7.102	chrIV	6013285	6014685	1401	*	H3K27_nfki-1(cer1)_peaks_peak_4601	.	1.3025	2.2429	1.17942	Promoter	4	6014337	6014357	21	1	C46G7.102	0
C46G7.103	chrIV	6020002	6026738	6737	*	H3K27_ikb-1(nr2027)_peaks_peak_4690	.	1.40672	3.12429	1.88659	Promoter	4	6025763	6025783	21	1	C46G7.103	0
C46G7.104	chrIV	6040276	6045015	4740	*	H3K27_nfki-1(cer1)_peaks_peak_4609	.	1.36147	2.91401	1.51406	Promoter	4	6041116	6041136	21	1	C46G7.104	0
C46G7.105	chrIV	6041621	6047977	6357	*	H3K27_ikb-1(nr2027)_peaks_peak_4694	.	1.36669	2.73901	1.65704	Promoter	4	6043572	6043592	21	1	C46G7.105	0
C46G7.106	chrIV	6027727	6028108	382	*	H3K27_nfki-1(cer1)_peaks_peak_4605	.	1.29192	2.13905	1.12009	Promoter	4	6027981	6028001	21	2	C46G7.106	0
C46G7.109	chrIV	6015256	6017156	1901	*	H3K27_WT_peaks_peak_3980	.	1.38518	2.97828	1.35922	Promoter	4	6015495	6015643	149	2	C46G7.109	0
C46G7.17	chrIV	6021051	6024248	3198	*	H3K27_nfki-1(cer1)_peaks_peak_4603	.	1.30455	2.32221	1.22277	Promoter	4	6021553	6021573	21	1	C46G7.17	0
C46G7.27	chrIV	6028365	6029144	780	*	H3K27_WT_peaks_peak_3983	.	1.34	2.55947	1.15797	Promoter	4	6028830	6028850	21	2	C46G7.27	0
C46G7.29	chrIV	6031909	6033412	1504	*	H3K27_WT_peaks_peak_3985	.	1.39334	3.03422	1.38377	Promoter	4	6033159	6033179	21	2	C46G7.29	0
C46G7.29	chrIV	6032459	6034287	1829	*	H3K27_nfki-1(cer1)_peaks_peak_4607	.	1.30727	2.34158	1.23707	Promoter	4	6033159	6033179	21	2	C46G7.29	0
C46G7.35	chrIV	6042763	6043223	461	*	H3K27_WT_peaks_peak_3987	.	1.34418	2.54851	1.14476	Promoter	4	6042769	6042789	21	2	C46G7.35	0
C46G7.40	chrIV	6040345	6040764	420	*	H3K27_ikb-1(nr2027)_peaks_peak_4693	.	1.29726	2.15951	1.29406	Promoter	4	6040364	6040384	21	1	C46G7.40	0
C46G7.46	chrIV	6013096	6014155	1060	*	H3K27_WT_peaks_peak_3979	.	1.42005	3.36406	1.53245	Promoter	4	6013563	6013583	21	2	C46G7.46	0
C46G7.5	chrIV	6010239	6010581	343	*	H3K36_nfki-1(cer1)_peaks_peak_3557	.	1.30862	2.15474	1.30561	Promoter	4	6010283	6010870	588	2	C46G7.5	289
C46G7.5	chrIV	6010179	6010499	321	*	H3K36_ikb-1(nr2027)_peaks_peak_3544	.	1.36454	2.55594	1.69072	Promoter	4	6010283	6010870	588	2	C46G7.5	371
C46G7.5	chrIV	6010113	6010642	530	*	H3K27_ikb-1(nr2027)_peaks_peak_4688	.	1.32354	2.19742	1.30821	Promoter	4	6010283	6010870	588	2	C46G7.5	228
C46G7.51	chrIV	6022801	6023734	934	*	H3K27_WT_peaks_peak_3982	.	1.39791	3.07578	1.40617	Promoter	4	6023344	6023364	21	1	C46G7.51	0
C46G7.55	chrIV	6044505	6046114	1610	*	H3K27_WT_peaks_peak_3988	.	1.3524	2.66743	1.20902	Promoter	4	6044712	6044732	21	2	C46G7.55	0
C46G7.64	chrIV	6015849	6016468	620	*	H3K27_nfki-1(cer1)_peaks_peak_4602	.	1.39442	3.37401	1.74878	Promoter	4	6016074	6016094	21	1	C46G7.64	0
C46G7.69	chrIV	6026125	6026397	273	*	H3K27_nfki-1(cer1)_peaks_peak_4604	.	1.3525	2.78823	1.46233	Promoter	4	6026415	6026435	21	2	C46G7.69	38
C46G7.72	chrIV	6018628	6020140	1513	*	H3K27_WT_peaks_peak_3981	.	1.34918	2.61893	1.18579	Promoter	4	6019879	6019899	21	1	C46G7.72	0
C46G7.86	chrIV	6036989	6037487	499	*	H3K27_WT_peaks_peak_3986	.	1.4637	4.09893	1.86833	Promoter	4	6037102	6037122	21	1	C46G7.86	0
C46H11.1	chrI	5059408	5061679	2272	*	H3K36_ikb-1(nr2027)_peaks_peak_519	.	1.39192	3.12467	2.23435	Exon	1	5055689	5056042	354	1	C46H11.1	3719
C46H11.1	chrI	5059156	5060876	1721	*	H3K27_ikb-1(nr2027)_peaks_peak_366	.	1.30975	2.20754	1.32558	Exon	1	5055689	5056042	354	1	C46H11.1	3467
C46H11.1	chrI	5059644	5061806	2163	*	H3K36_nfki-1(cer1)_peaks_peak_528	.	1.34679	2.68946	1.81429	Exon	1	5055689	5056042	354	1	C46H11.1	3955
C46H11.1	chrI	5059234	5062200	2967	*	H3K36_WT_peaks_peak_542	.	1.37436	2.81138	1.88107	Exon	1	5055689	5056042	354	1	C46H11.1	3545
C46H11.11	chrI	5065828	5068623	2796	*	H3K27_ikb-1(nr2027)_peaks_peak_367	.	1.32784	2.34791	1.41289	Promoter	1	5058254	5068832	10579	2	C46H11.11	209
C46H11.11	chrI	5073457	5073772	316	*	H3K27_ikb-1(nr2027)_peaks_peak_368	.	1.26343	1.86462	1.0927	Distal Intergenic	1	5058254	5068832	10579	2	C46H11.11	-4625
C46H11.11	chrI	5064901	5066489	1589	*	H3K27_nfki-1(cer1)_peaks_peak_249	.	1.30675	2.2712	1.19282	Promoter	1	5058254	5068832	10579	2	C46H11.11	2343
C46H11.11	chrI	5063367	5063583	217	*	H3K36_WT_peaks_peak_543	.	1.32309	2.27575	1.37826	Exon	1	5058254	5068832	10579	2	C46H11.11	5249
C46H11.12	chrI	5040767	5048470	7704	*	H3K27_ikb-1(nr2027)_peaks_peak_364	.	1.40429	3.06173	1.85313	Promoter	1	5044743	5044886	144	1	C46H11.12	0
C46H11.12	chrI	5043239	5048272	5034	*	H3K27_nfki-1(cer1)_peaks_peak_248	.	1.37876	2.98738	1.54715	Promoter	1	5044743	5044886	144	1	C46H11.12	0
C46H11.2	chrI	5050154	5051654	1501	*	H3K27_ikb-1(nr2027)_peaks_peak_365	.	1.30954	2.1488	1.28945	Promoter	1	5050052	5052527	2476	1	C46H11.2	102
C46H11.3	chrI	5039184	5039865	682	*	H3K36_ikb-1(nr2027)_peaks_peak_518	.	1.30344	2.12743	1.28685	Promoter	1	5041492	5042055	564	1	C46H11.3	-1627
C46H11.4	chrI	5038651	5039804	1154	*	H3K36_nfki-1(cer1)_peaks_peak_527	.	1.33317	2.43895	1.57588	Promoter	1	5037391	5040765	3375	1	C46H11.4a	1260
C46H11.4	chrI	5038962	5039877	916	*	H3K36_WT_peaks_peak_541	.	1.32063	2.17562	1.28296	Promoter	1	5037391	5040765	3375	1	C46H11.4a	1571
C46H11.6	chrI	5018043	5023324	5282	*	H3K27_nfki-1(cer1)_peaks_peak_247	.	1.38254	3.12202	1.62706	Promoter	1	5020877	5023166	2290	1	C46H11.6	0
C46H11.6	chrI	5015714	5023150	7437	*	H3K27_ikb-1(nr2027)_peaks_peak_363	.	1.33853	2.51002	1.51284	Promoter	1	5020877	5023166	2290	1	C46H11.6	0
C46H11.7	chrI	5043453	5044478	1026	*	H3K27_WT_peaks_peak_143	.	1.46352	4.02273	1.83179	Promoter	1	5042195	5043456	1262	2	C46H11.7	0
C46H11.9	chrI	5047006	5048183	1178	*	H3K27_WT_peaks_peak_144	.	1.38136	2.82377	1.28494	Promoter	1	5046399	5048021	1623	2	C46H11.9	0
C46H3.1	chrX	1210489	1211273	785	*	H3K27_nfki-1(cer1)_peaks_peak_8979	.	1.32447	2.36106	1.23614	Promoter	6	1209406	1210840	1435	1	C46H3.1	1083
C46H3.1	chrX	1212596	1214158	1563	*	H3K36_ikb-1(nr2027)_peaks_peak_4946	.	1.32471	2.18509	1.33978	Exon	6	1209406	1210840	1435	1	C46H3.1	3190
C46H3.1	chrX	1212506	1213855	1350	*	H3K36_nfki-1(cer1)_peaks_peak_4990	.	1.32312	2.29186	1.43527	Exon	6	1209406	1210840	1435	1	C46H3.1	3100
C46H3.1	chrX	1207601	1211165	3565	*	H3K27_ikb-1(nr2027)_peaks_peak_8579	.	1.40958	3.08025	1.85857	Promoter	6	1209406	1210840	1435	1	C46H3.1	0
C46H3.1	chrX	1207609	1209653	2045	*	H3K27_nfki-1(cer1)_peaks_peak_8978	.	1.39642	3.16102	1.61802	Promoter	6	1209406	1210840	1435	1	C46H3.1	0
C46H3.1	chrX	1212416	1214184	1769	*	H3K36_WT_peaks_peak_5204	.	1.33201	2.25626	1.35829	Exon	6	1209406	1210840	1435	1	C46H3.1	3010
C46H3.2	chrX	1217022	1217684	663	*	H3K27_ikb-1(nr2027)_peaks_peak_8580	.	1.28503	1.8568	1.08447	Promoter	6	1211963	1219243	7281	2	C46H3.2b.1	1559
C46H3.2	chrX	1224597	1224798	202	*	H3K27_ikb-1(nr2027)_peaks_peak_8581	.	1.37158	2.61802	1.57952	Downstream	6	1211754	1220024	8271	2	C46H3.2a	-4573
C46H3.3	chrX	1228418	1231204	2787	*	H3K27_ikb-1(nr2027)_peaks_peak_8582	.	1.36238	2.56419	1.54272	Promoter	6	1226219	1230753	4535	2	C46H3.3.2	0
C46H3.3	chrX	1232265	1233614	1350	*	H3K27_ikb-1(nr2027)_peaks_peak_8583	.	1.41653	3.18353	1.89972	Promoter	6	1226219	1230755	4537	2	C46H3.3.1	-1510
C46H3.3	chrX	1232004	1233625	1622	*	H3K27_nfki-1(cer1)_peaks_peak_8981	.	1.36064	2.74545	1.42638	Promoter	6	1226219	1230755	4537	2	C46H3.3.1	-1249
C46H3.3	chrX	1230028	1230736	709	*	H3K27_WT_peaks_peak_8610	.	1.35004	2.4826	1.10714	Promoter	6	1226219	1230753	4535	2	C46H3.3.2	17
C46H3.3	chrX	1228641	1230123	1483	*	H3K27_nfki-1(cer1)_peaks_peak_8980	.	1.31901	2.29046	1.19688	Promoter	6	1226219	1230753	4535	2	C46H3.3.2	630
C47A10.10	chrV	17791773	17796330	4558	*	H3K27_nfki-1(cer1)_peaks_peak_8485	.	1.42815	3.51732	1.78631	Promoter	5	17792653	17794060	1408	2	C47A10.10	0
C47A10.10	chrV	17792208	17793450	1243	*	H3K27_WT_peaks_peak_8174	.	1.39329	2.91222	1.31693	Promoter	5	17792653	17794060	1408	2	C47A10.10	610
C47A10.10	chrV	17791811	17796398	4588	*	H3K27_ikb-1(nr2027)_peaks_peak_8073	.	1.40812	3.05872	1.84883	Promoter	5	17792653	17794060	1408	2	C47A10.10	0
C47A10.11	chrV	17789419	17790739	1321	*	H3K27_nfki-1(cer1)_peaks_peak_8484	.	1.36669	2.78894	1.45227	Promoter	5	17790465	17792444	1980	1	C47A10.11	0
C47A10.11	chrV	17789429	17790725	1297	*	H3K27_ikb-1(nr2027)_peaks_peak_8072	.	1.33615	2.30802	1.37871	Promoter	5	17790465	17792444	1980	1	C47A10.11	0
C47A10.12	chrV	17777076	17778015	940	*	H3K27_ikb-1(nr2027)_peaks_peak_8069	.	1.30124	2.00171	1.18253	Promoter	5	17777898	17779461	1564	1	C47A10.12	0
C47A10.13	chrV	17789427	17789835	409	*	H3K27_WT_peaks_peak_8173	.	1.36096	2.5718	1.14818	Promoter	5	17789468	17789712	245	1	C47A10.13	0
C47A10.14	chrV	17758314	17758521	208	*	H3K27_ikb-1(nr2027)_peaks_peak_8064	.	1.35772	2.49007	1.49555	Promoter	5	17756684	17756776	93	2	C47A10.14	-1538
C47A10.14	chrV	17760633	17760902	270	*	H3K36_ikb-1(nr2027)_peaks_peak_4716	.	1.322	2.14815	1.30461	Exon	5	17756684	17756776	93	2	C47A10.14	-3857
C47A10.2	chrV	17764257	17765227	971	*	H3K27_ikb-1(nr2027)_peaks_peak_8066	.	1.34008	2.33534	1.39712	Promoter	5	17765322	17766754	1433	1	C47A10.2	-95
C47A10.2	chrV	17761786	17762197	412	*	H3K27_nfki-1(cer1)_peaks_peak_8482	.	1.37598	2.87642	1.50188	Exon	5	17765322	17766754	1433	1	C47A10.2	-3125
C47A10.2	chrV	17760190	17761995	1806	*	H3K27_ikb-1(nr2027)_peaks_peak_8065	.	1.31181	2.09313	1.24179	Exon	5	17765322	17766754	1433	1	C47A10.2	-3327
C47A10.2	chrV	17764042	17764569	528	*	H3K27_nfki-1(cer1)_peaks_peak_8483	.	1.3261	2.35407	1.22889	Promoter	5	17765322	17766754	1433	1	C47A10.2	-753
C47A10.3	chrV	17766269	17767407	1139	*	H3K27_ikb-1(nr2027)_peaks_peak_8067	.	1.38092	2.75449	1.65653	Promoter	5	17767523	17769595	2073	1	C47A10.3	-116
C47A10.4	chrV	17772534	17773562	1029	*	H3K27_ikb-1(nr2027)_peaks_peak_8068	.	1.29853	1.97888	1.16601	Promoter	5	17769627	17773182	3556	2	C47A10.4	0
C47A10.7	chrV	17795460	17796333	874	*	H3K27_WT_peaks_peak_8175	.	1.38313	2.81254	1.26947	Promoter	5	17794883	17795729	847	2	C47A10.7	0
C47A10.8	chrV	17798556	17799180	625	*	H3K27_ikb-1(nr2027)_peaks_peak_8075	.	1.39676	2.90968	1.75288	Promoter	5	17796174	17798863	2690	2	C47A10.8	0
C47A10.8	chrV	17798551	17799159	609	*	H3K27_nfki-1(cer1)_peaks_peak_8486	.	1.42096	3.40867	1.74421	Promoter	5	17796174	17798863	2690	2	C47A10.8	0
C47A10.8	chrV	17797342	17797622	281	*	H3K27_ikb-1(nr2027)_peaks_peak_8074	.	1.38144	2.74844	1.65739	Promoter	5	17796174	17798863	2690	2	C47A10.8	1241
C47A10.9	chrV	17800485	17804070	3586	*	H3K27_ikb-1(nr2027)_peaks_peak_8076	.	1.51585	4.4218	2.6019	Promoter	5	17800812	17801880	1069	1	C47A10.9	0
C47A10.9	chrV	17800552	17804024	3473	*	H3K27_nfki-1(cer1)_peaks_peak_8487	.	1.39484	3.15025	1.62433	Promoter	5	17800812	17801880	1069	1	C47A10.9	0
C47A10.9	chrV	17800802	17801830	1029	*	H3K27_WT_peaks_peak_8176	.	1.37349	2.70428	1.21526	Promoter	5	17800812	17801880	1069	1	C47A10.9	0
C47A10.t1	chrV	17781833	17782687	855	*	H3K27_ikb-1(nr2027)_peaks_peak_8070	.	1.31083	2.07907	1.23064	Promoter	5	17783135	17783204	70	1	C47A10.t1	-448
C47A10.t2	chrV	17787258	17788043	786	*	H3K27_ikb-1(nr2027)_peaks_peak_8071	.	1.32155	2.2258	1.33201	Promoter	5	17786860	17786930	71	2	C47A10.t2	-328
C47A4.1	chrIV	13709625	13723499	13875	*	H3K27_nfki-1(cer1)_peaks_peak_5472	.	1.36648	2.87429	1.49548	Promoter	4	13715882	13716645	764	2	C47A4.1	0
C47A4.1	chrIV	13712202	13723354	11153	*	H3K27_ikb-1(nr2027)_peaks_peak_5439	.	1.35513	2.56516	1.54657	Promoter	4	13715882	13716645	764	2	C47A4.1	0
C47A4.100	chrIV	13748866	13758251	9386	*	H3K27_ikb-1(nr2027)_peaks_peak_5444	.	1.35483	2.56339	1.54671	Promoter	4	13752366	13752386	21	2	C47A4.100	0
C47A4.101	chrIV	13712474	13714359	1886	*	H3K27_WT_peaks_peak_4927	.	1.41284	3.2097	1.46863	Promoter	4	13713515	13713535	21	1	C47A4.101	0
C47A4.103	chrIV	13721642	13722345	704	*	H3K27_WT_peaks_peak_4929	.	1.35109	2.63308	1.19439	Promoter	4	13722318	13722338	21	2	C47A4.103	0
C47A4.107	chrIV	13747711	13749788	2078	*	H3K27_nfki-1(cer1)_peaks_peak_5475	.	1.30758	2.40772	1.26825	Promoter	4	13749515	13749535	21	2	C47A4.107	0
C47A4.115	chrIV	13750954	13751855	902	*	H3K27_nfki-1(cer1)_peaks_peak_5476	.	1.28225	2.11839	1.11011	Promoter	4	13751239	13751259	21	2	C47A4.115	0
C47A4.116	chrIV	13718928	13719377	450	*	H3K27_WT_peaks_peak_4928	.	1.32429	2.35813	1.0424	Promoter	4	13719419	13719439	21	1	C47A4.116	-42
C47A4.123	chrIV	13748865	13749439	575	*	H3K27_WT_peaks_peak_4931	.	1.32508	2.33355	1.03719	Promoter	4	13749175	13749195	21	2	C47A4.123	0
C47A4.125	chrIV	13728979	13731299	2321	*	H3K27_WT_peaks_peak_4930	.	1.40718	3.15087	1.42243	Promoter	4	13730686	13730706	21	2	C47A4.125	0
C47A4.4	chrIV	13744395	13745392	998	*	H3K27_ikb-1(nr2027)_peaks_peak_5442	.	1.44748	3.53464	2.1128	Promoter	4	13744131	13744962	832	1	C47A4.4	264
C47A4.43	chrIV	13740612	13740920	309	*	H3K27_ikb-1(nr2027)_peaks_peak_5441	.	1.42152	3.1779	1.91646	Promoter	4	13740716	13740736	21	2	C47A4.43	0
C47A4.48	chrIV	13729001	13730633	1633	*	H3K27_nfki-1(cer1)_peaks_peak_5473	.	1.39112	3.08377	1.60308	Promoter	4	13730596	13730616	21	1	C47A4.48	0
C47A4.5	chrIV	13744455	13745508	1054	*	H3K27_nfki-1(cer1)_peaks_peak_5474	.	1.33119	2.39614	1.25127	Promoter	4	13745685	13745943	259	1	C47A4.5	-177
C47A4.62	chrIV	13728988	13730595	1608	*	H3K27_ikb-1(nr2027)_peaks_peak_5440	.	1.33489	2.31017	1.37985	Promoter	4	13729721	13729741	21	1	C47A4.62	0
C47A4.64	chrIV	13746702	13747728	1027	*	H3K27_ikb-1(nr2027)_peaks_peak_5443	.	1.30931	2.07998	1.23343	Promoter	4	13747061	13747081	21	1	C47A4.64	0
C47B2.1	chrI	12958710	12970397	11688	*	H3K36_WT_peaks_peak_1094	.	1.85254	10.8159	9.32828	Promoter	1	12960361	12962380	2020	2	C47B2.1	0
C47B2.1	chrI	12958514	12970662	12149	*	H3K36_nfki-1(cer1)_peaks_peak_1036	.	1.86282	11.797	10.4286	Promoter	1	12960361	12962380	2020	2	C47B2.1	0
C47B2.1	chrI	12958688	12972206	13519	*	H3K36_ikb-1(nr2027)_peaks_peak_1024	.	1.75796	9.84226	8.5622	Promoter	1	12960361	12962380	2020	2	C47B2.1	0
C47B2.6	chrI	12975192	12975622	431	*	H3K36_ikb-1(nr2027)_peaks_peak_1025	.	1.64046	6.20305	5.17596	Promoter	1	12975174	12978489	3316	1	C47B2.6b	18
C47B2.6	chrI	12975134	12977678	2545	*	H3K36_nfki-1(cer1)_peaks_peak_1038	.	1.51264	4.76167	3.79378	Promoter	1	12975173	12978677	3505	1	C47B2.6a.2	0
C47B2.6	chrI	12975204	12975568	365	*	H3K36_WT_peaks_peak_1096	.	1.55255	5.01739	3.96587	Promoter	1	12975174	12978489	3316	1	C47B2.6b	30
C47B2.7	chrI	12976546	12977717	1172	*	H3K36_WT_peaks_peak_1097	.	1.63361	6.57038	5.4276	Promoter	1	12978828	12982410	3583	1	C47B2.7b	-1111
C47B2.7	chrI	12978600	12984029	5430	*	H3K36_ikb-1(nr2027)_peaks_peak_1027	.	1.68994	7.04684	5.97458	Promoter	1	12978828	12982410	3583	1	C47B2.7b	0
C47B2.7	chrI	12978582	12983823	5242	*	H3K36_WT_peaks_peak_1098	.	1.56279	5.26654	4.20146	Promoter	1	12978828	12982410	3583	1	C47B2.7b	0
C47B2.7	chrI	12976449	12977712	1264	*	H3K36_ikb-1(nr2027)_peaks_peak_1026	.	1.57104	5.40705	4.41589	Promoter	1	12978828	12982410	3583	1	C47B2.7b	-1116
C47B2.8	chrI	12971521	12972188	668	*	H3K36_WT_peaks_peak_1095	.	1.53508	5.28256	4.21824	Promoter	1	12971603	12972248	646	1	C47B2.8	0
C47B2.8	chrI	12971494	12972165	672	*	H3K36_nfki-1(cer1)_peaks_peak_1037	.	1.39761	3.31148	2.40613	Promoter	1	12971603	12972248	646	1	C47B2.8	0
C47B2.9	chrI	12978859	12983879	5021	*	H3K36_nfki-1(cer1)_peaks_peak_1039	.	1.62886	6.42451	5.38659	Promoter	1	12982041	12983861	1821	1	C47B2.9.3	0
C47C12.2	chrX	7751406	7755604	4199	*	H3K27_WT_peaks_peak_9673	.	1.43236	3.47369	1.5828	Promoter	6	7753995	7754233	239	1	C47C12.2	0
C47C12.2	chrX	7732451	7756217	23767	*	H3K27_ikb-1(nr2027)_peaks_peak_9470	.	1.4054	3.0528	1.83616	Promoter	6	7753995	7754233	239	1	C47C12.2	0
C47C12.2	chrX	7732939	7756202	23264	*	H3K27_nfki-1(cer1)_peaks_peak_9991	.	1.39046	3.08006	1.59125	Promoter	6	7753995	7754233	239	1	C47C12.2	0
C47C12.3	chrX	7745532	7750495	4964	*	H3K27_WT_peaks_peak_9672	.	1.42921	3.34173	1.52361	Promoter	6	7745746	7749959	4214	1	C47C12.3a.1	0
C47C12.6	chrX	7759753	7764320	4568	*	H3K27_nfki-1(cer1)_peaks_peak_9992	.	1.36411	2.80275	1.4516	Promoter	6	7763158	7774766	11609	1	C47C12.6.3	0
C47C12.6	chrX	7765143	7766312	1170	*	H3K27_WT_peaks_peak_9676	.	1.47467	3.83455	1.73691	Promoter	6	7763168	7774864	11697	1	C47C12.6.1	1975
C47C12.6	chrX	7767213	7767551	339	*	H3K27_WT_peaks_peak_9677	.	1.4003	2.99698	1.35676	Exon	6	7763168	7774864	11697	1	C47C12.6.1	4045
C47C12.6	chrX	7765125	7767660	2536	*	H3K27_ikb-1(nr2027)_peaks_peak_9472	.	1.3984	2.9386	1.77265	Promoter	6	7763168	7774864	11697	1	C47C12.6.1	1957
C47C12.6	chrX	7762995	7764252	1258	*	H3K27_WT_peaks_peak_9675	.	1.36831	2.65135	1.1901	Promoter	6	7763158	7774766	11609	1	C47C12.6.3	0
C47C12.6	chrX	7759748	7761980	2233	*	H3K27_WT_peaks_peak_9674	.	1.41423	3.17668	1.45083	Promoter	6	7763158	7774766	11609	1	C47C12.6.3	-1178
C47C12.6	chrX	7765167	7767667	2501	*	H3K27_nfki-1(cer1)_peaks_peak_9993	.	1.41343	3.4185	1.71308	Promoter	6	7763168	7774864	11697	1	C47C12.6.1	1999
C47C12.6	chrX	7759711	7764299	4589	*	H3K27_ikb-1(nr2027)_peaks_peak_9471	.	1.42903	3.2971	1.98475	Promoter	6	7763158	7774766	11609	1	C47C12.6.3	0
C47D12.1	chrII	11661533	11679750	18218	*	H3K36_nfki-1(cer1)_peaks_peak_1808	.	2.22323	18.4433	16.6407	Promoter	2	11661516	11675792	14277	2	C47D12.1b	0
C47D12.1	chrII	11661410	11679694	18285	*	H3K36_WT_peaks_peak_1886	.	2.0973	14.9888	13.2014	Promoter	2	11661516	11675792	14277	2	C47D12.1b	0
C47D12.1	chrII	11661447	11679745	18299	*	H3K36_ikb-1(nr2027)_peaks_peak_1795	.	2.1887	17.4723	15.657	Promoter	2	11661516	11675792	14277	2	C47D12.1b	0
C47D12.4	chrII	11682699	11683752	1054	*	H3K27_nfki-1(cer1)_peaks_peak_2595	.	1.3549	2.64251	1.3858	Promoter	2	11681761	11682780	1020	1	C47D12.4	938
C47D12.5	chrII	11685764	11686308	545	*	H3K27_nfki-1(cer1)_peaks_peak_2596	.	1.34346	2.54854	1.33721	Promoter	2	11683415	11685225	1811	2	C47D12.5	-539
C47D12.5	chrII	11683582	11684023	442	*	H3K27_WT_peaks_peak_2378	.	1.37129	2.70085	1.21622	Promoter	2	11683415	11685225	1811	2	C47D12.5	1202
C47D12.5	chrII	11682725	11686603	3879	*	H3K27_ikb-1(nr2027)_peaks_peak_2578	.	1.34567	2.41616	1.45296	Promoter	2	11683415	11685225	1811	2	C47D12.5	0
C47D12.6	chrII	11690257	11694400	4144	*	H3K36_nfki-1(cer1)_peaks_peak_1809	.	2.0495	14.6916	13.14	Promoter	2	11691262	11694229	2968	2	C47D12.6b.1	0
C47D12.6	chrII	11689797	11694222	4426	*	H3K36_ikb-1(nr2027)_peaks_peak_1796	.	2.05744	14.8248	13.2178	Promoter	2	11691264	11694028	2765	2	C47D12.6b.3	0
C47D12.6	chrII	11690236	11694169	3934	*	H3K36_WT_peaks_peak_1887	.	1.95571	12.3082	10.755	Promoter	2	11691264	11694028	2765	2	C47D12.6b.3	0
C47D12.8	chrII	11695797	11708941	13145	*	H3K36_ikb-1(nr2027)_peaks_peak_1797	.	1.75677	9.02617	7.81751	Promoter	2	11696107	11705297	9191	1	C47D12.8	0
C47D12.8	chrII	11696096	11705281	9186	*	H3K36_WT_peaks_peak_1888	.	1.7238	8.29322	7.03031	Promoter	2	11696107	11705297	9191	1	C47D12.8	0
C47D12.9	chrII	11655942	11659484	3543	*	H3K27_ikb-1(nr2027)_peaks_peak_2577	.	1.38366	2.84214	1.71977	Promoter	2	11657147	11657346	200	1	C47D12.9	0
C47D12.9	chrII	11656238	11657376	1139	*	H3K27_nfki-1(cer1)_peaks_peak_2594	.	1.32171	2.30923	1.20541	Promoter	2	11657147	11657346	200	1	C47D12.9	0
C47D2.1	chrX	8213870	8214758	889	*	H3K27_WT_peaks_peak_9745	.	1.39649	3.03086	1.38936	Promoter	6	8215027	8215617	591	1	C47D2.1	-269
C47D2.1	chrX	8212022	8223646	11625	*	H3K27_ikb-1(nr2027)_peaks_peak_9533	.	1.40977	3.15539	1.90665	Promoter	6	8215027	8215617	591	1	C47D2.1	0
C47D2.1	chrX	8214253	8223759	9507	*	H3K27_nfki-1(cer1)_peaks_peak_10055	.	1.36289	2.83586	1.47858	Promoter	6	8215027	8215617	591	1	C47D2.1	0
C47D2.2	chrX	8210248	8210770	523	*	H3K27_ikb-1(nr2027)_peaks_peak_9532	.	1.33513	2.38332	1.43944	Promoter	6	8208700	8211098	2399	2	C47D2.2	328
C47D2.2	chrX	8208190	8209033	844	*	H3K27_ikb-1(nr2027)_peaks_peak_9531	.	1.29378	1.9468	1.14827	Promoter	6	8208700	8211098	2399	2	C47D2.2	2065
C47D2.2	chrX	8212558	8213135	578	*	H3K27_nfki-1(cer1)_peaks_peak_10054	.	1.28162	2.06173	1.07983	Promoter	6	8208700	8211098	2399	2	C47D2.2	-1460
C47D2.3	chrX	8203755	8206676	2922	*	H3K27_nfki-1(cer1)_peaks_peak_10053	.	1.28756	2.12014	1.1133	Promoter	6	8203829	8204051	223	1	C47D2.3	0
C47E12.1	chrIV	9999233	10005657	6425	*	H3K36_ikb-1(nr2027)_peaks_peak_3755	.	1.81364	11.4463	10.1147	Promoter	4	10003705	10005557	1853	1	C47E12.1.2	0
C47E12.1	chrIV	9999224	10005514	6291	*	H3K36_WT_peaks_peak_3990	.	1.85273	11.0871	9.65196	Promoter	4	10003705	10005557	1853	1	C47E12.1.2	0
C47E12.1	chrIV	9999229	10005598	6370	*	H3K36_nfki-1(cer1)_peaks_peak_3777	.	1.9443	14.1286	12.6308	Promoter	4	10003705	10005557	1853	1	C47E12.1.2	0
C47E12.10	chrIV	9961277	9979898	18622	*	H3K27_ikb-1(nr2027)_peaks_peak_5106	.	1.3897	3.06829	1.84833	Promoter	4	9972827	9973963	1137	1	C47E12.10	0
C47E12.10	chrIV	9965072	9977596	12525	*	H3K27_nfki-1(cer1)_peaks_peak_5082	.	1.33998	2.6927	1.41253	Promoter	4	9972827	9973963	1137	1	C47E12.10	0
C47E12.11	chrIV	9967180	9970946	3767	*	H3K27_WT_peaks_peak_4488	.	1.39068	3.03887	1.39234	Promoter	4	9969876	9971179	1304	1	C47E12.11a	0
C47E12.14	chrIV	9975523	9978770	3248	*	H3K27_WT_peaks_peak_4489	.	1.38353	2.99238	1.36779	Promoter	4	9975475	9976363	889	2	C47E12.14	0
C47E12.16	chrIV	9985281	9988625	3345	*	H3K27_ikb-1(nr2027)_peaks_peak_5108	.	1.35469	2.70831	1.64368	Promoter	4	9985249	9985392	144	2	C47E12.16	0
C47E12.16	chrIV	9984430	9985398	969	*	H3K27_WT_peaks_peak_4490	.	1.36707	2.89947	1.32069	Promoter	4	9985249	9985392	144	2	C47E12.16	0
C47E12.17	chrIV	9983067	9984384	1318	*	H3K27_ikb-1(nr2027)_peaks_peak_5107	.	1.32284	2.34899	1.41781	Promoter	4	9982915	9983074	160	2	C47E12.17	0
C47E12.4	chrIV	9989871	9997610	7740	*	H3K36_ikb-1(nr2027)_peaks_peak_3754	.	1.94961	14.1501	12.6336	Promoter	4	9995451	9996770	1320	2	C47E12.4d.4	0
C47E12.4	chrIV	9994241	9997833	3593	*	H3K36_WT_peaks_peak_3989	.	1.78826	10.5005	9.04967	Promoter	4	9995451	9996770	1320	2	C47E12.4d.4	0
C47E12.4	chrIV	9989809	9997662	7854	*	H3K36_nfki-1(cer1)_peaks_peak_3776	.	2.01169	15.3754	13.8032	Promoter	4	9995451	9996770	1320	2	C47E12.4d.4	0
C47E12.5	chrIV	9989869	9993415	3547	*	H3K36_WT_peaks_peak_3988	.	1.98534	13.6048	11.9663	Promoter	4	9989911	9993328	3418	2	C47E12.5b.2	0
C47E12.6	chrIV	9986440	9989090	2651	*	H3K27_WT_peaks_peak_4491	.	1.35592	2.72844	1.24048	Promoter	4	9986167	9989429	3263	1	C47E12.6b	273
C47E12.6	chrIV	9985815	9988842	3028	*	H3K27_nfki-1(cer1)_peaks_peak_5085	.	1.35045	2.74834	1.44445	Promoter	4	9986167	9989429	3263	1	C47E12.6b	0
C47E12.6	chrIV	9983171	9984644	1474	*	H3K27_nfki-1(cer1)_peaks_peak_5084	.	1.37492	3.06695	1.59669	Promoter	4	9983269	9989679	6411	1	C47E12.6a	0
C47E12.7	chrIV	9980360	9982339	1980	*	H3K36_nfki-1(cer1)_peaks_peak_3775	.	1.82468	11.3181	10.0201	Promoter	4	9980703	9982255	1553	2	C47E12.7	0
C47E12.7	chrIV	9980483	9982363	1881	*	H3K36_ikb-1(nr2027)_peaks_peak_3753	.	2.03664	16.1366	14.2848	Promoter	4	9980703	9982255	1553	2	C47E12.7	0
C47E12.7	chrIV	9980206	9982295	2090	*	H3K36_WT_peaks_peak_3987	.	1.93574	12.5039	10.9262	Promoter	4	9980703	9982255	1553	2	C47E12.7	0
C47E12.8	chrIV	9978419	9978697	279	*	H3K27_nfki-1(cer1)_peaks_peak_5083	.	1.35042	2.76216	1.45437	Promoter	4	9978165	9981548	3384	1	C47E12.8	254
C47E8.1	chrV	14664911	14666372	1462	*	H3K27_WT_peaks_peak_7646	.	1.42027	3.26284	1.49075	Promoter	5	14666088	14667090	1003	1	C47E8.1	0
C47E8.1	chrV	14656560	14668811	12252	*	H3K27_ikb-1(nr2027)_peaks_peak_7663	.	1.34016	2.46316	1.48619	Promoter	5	14666088	14667090	1003	1	C47E8.1	0
C47E8.1	chrV	14663743	14668446	4704	*	H3K27_nfki-1(cer1)_peaks_peak_8037	.	1.37341	2.97502	1.54587	Promoter	5	14666088	14667090	1003	1	C47E8.1	0
C47E8.10	chrV	14668383	14670308	1926	*	H3K27_WT_peaks_peak_7647	.	1.40824	3.10623	1.41745	Promoter	5	14667882	14668728	847	2	C47E8.10	0
C47E8.13	chrV	14669634	14681853	12220	*	H3K27_ikb-1(nr2027)_peaks_peak_7664	.	1.38309	2.87449	1.73387	Promoter	5	14674213	14674305	93	2	C47E8.13	0
C47E8.13	chrV	14674963	14676509	1547	*	H3K27_WT_peaks_peak_7649	.	1.35968	2.70835	1.22959	Promoter	5	14674213	14674305	93	2	C47E8.13	-658
C47E8.13	chrV	14669563	14676236	6674	*	H3K27_nfki-1(cer1)_peaks_peak_8038	.	1.36846	2.91195	1.50997	Promoter	5	14674213	14674305	93	2	C47E8.13	0
C47E8.14	chrV	14671272	14674034	2763	*	H3K27_WT_peaks_peak_7648	.	1.41143	3.21524	1.4721	Promoter	5	14674213	14674305	93	1	C47E8.14	-179
C47E8.15	chrV	14692115	14694982	2868	*	H3K36_ikb-1(nr2027)_peaks_peak_4613	.	1.36953	2.94821	2.06559	Promoter	5	14690652	14690801	150	1	C47E8.15	1463
C47E8.2	chrV	14659489	14663196	3708	*	H3K27_WT_peaks_peak_7645	.	1.36756	2.85803	1.29665	Promoter	5	14661290	14662913	1624	1	C47E8.2	0
C47E8.2	chrV	14660497	14662861	2365	*	H3K27_nfki-1(cer1)_peaks_peak_8036	.	1.33071	2.53174	1.33384	Promoter	5	14661290	14662913	1624	1	C47E8.2	0
C47E8.3	chrV	14677423	14679615	2193	*	H3K27_nfki-1(cer1)_peaks_peak_8039	.	1.34679	2.72695	1.43848	Promoter	5	14680299	14683736	3438	1	C47E8.3	-684
C47E8.3	chrV	14678028	14679679	1652	*	H3K27_WT_peaks_peak_7650	.	1.33875	2.52179	1.13211	Promoter	5	14680299	14683736	3438	1	C47E8.3	-620
C47E8.4	chrV	14683187	14688510	5324	*	H3K36_ikb-1(nr2027)_peaks_peak_4612	.	2.00508	15.8552	14.0864	Promoter	5	14683656	14685462	1807	2	C47E8.4a.2	0
C47E8.4	chrV	14683288	14688472	5185	*	H3K36_nfki-1(cer1)_peaks_peak_4669	.	1.94398	15.9944	14.2713	Promoter	5	14683656	14685462	1807	2	C47E8.4a.2	0
C47E8.4	chrV	14683296	14688465	5170	*	H3K36_WT_peaks_peak_4895	.	1.8505	13.2338	11.5202	Promoter	5	14683656	14685462	1807	2	C47E8.4a.2	0
C47E8.7	chrV	14692207	14695910	3704	*	H3K36_WT_peaks_peak_4896	.	1.40988	3.4631	2.49606	Promoter	5	14692137	14696639	4503	2	C47E8.7.2	729
C47E8.7	chrV	14692915	14694958	2044	*	H3K36_nfki-1(cer1)_peaks_peak_4670	.	1.38772	3.37645	2.46891	Promoter	5	14692137	14696639	4503	2	C47E8.7.2	1681
C47E8.8	chrV	14698981	14707214	8234	*	H3K36_WT_peaks_peak_4897	.	1.48919	4.38382	3.36632	Promoter	5	14698955	14707581	8627	1	C47E8.8	26
C47E8.8	chrV	14698761	14707366	8606	*	H3K36_ikb-1(nr2027)_peaks_peak_4614	.	1.60398	6.09013	5.06788	Promoter	5	14698955	14707581	8627	1	C47E8.8	0
C47E8.8	chrV	14698986	14704960	5975	*	H3K36_nfki-1(cer1)_peaks_peak_4671	.	1.55401	5.52	4.5208	Promoter	5	14698955	14707581	8627	1	C47E8.8	31
C47F8.1	chrI	12325382	12337360	11979	*	H3K27_nfki-1(cer1)_peaks_peak_890	.	1.3722	2.86801	1.48988	Promoter	1	12335050	12336593	1544	1	C47F8.1	0
C47F8.1	chrI	12322931	12343060	20130	*	H3K27_ikb-1(nr2027)_peaks_peak_1024	.	1.42729	3.28125	1.96952	Promoter	1	12335050	12336593	1544	1	C47F8.1	0
C47F8.1	chrI	12328155	12342152	13998	*	H3K27_WT_peaks_peak_697	.	1.39048	2.90147	1.31281	Promoter	1	12335050	12336593	1544	1	C47F8.1	0
C47F8.3	chrI	12313050	12324193	11144	*	H3K27_nfki-1(cer1)_peaks_peak_889	.	1.3775	2.92622	1.51204	Promoter	1	12315184	12316679	1496	2	C47F8.3	0
C47F8.3	chrI	12313041	12316887	3847	*	H3K27_WT_peaks_peak_693	.	1.45673	3.66964	1.65786	Promoter	1	12315184	12316679	1496	2	C47F8.3	0
C47F8.3	chrI	12312900	12321884	8985	*	H3K27_ikb-1(nr2027)_peaks_peak_1023	.	1.43045	3.34033	1.99948	Promoter	1	12315184	12316679	1496	2	C47F8.3	0
C47F8.4	chrI	12318579	12319401	823	*	H3K27_WT_peaks_peak_694	.	1.41725	3.19716	1.45301	Promoter	1	12317312	12318726	1415	2	C47F8.4	0
C47F8.5	chrI	12320205	12321420	1216	*	H3K27_WT_peaks_peak_695	.	1.42524	3.2534	1.47735	Promoter	1	12321928	12324053	2126	1	C47F8.5	-508
C47F8.7	chrI	12326151	12327234	1084	*	H3K27_WT_peaks_peak_696	.	1.36839	2.66856	1.20016	Promoter	1	12326432	12327013	582	2	C47F8.7	0
C47G2.1	chrII	11262139	11276754	14616	*	H3K27_nfki-1(cer1)_peaks_peak_2547	.	1.37108	2.86811	1.49208	Promoter	2	11269060	11271535	2476	1	C47G2.1	0
C47G2.1	chrII	11262013	11286431	24419	*	H3K27_ikb-1(nr2027)_peaks_peak_2545	.	1.39589	2.9537	1.77788	Promoter	2	11269060	11271535	2476	1	C47G2.1	0
C47G2.1	chrII	11265881	11269332	3452	*	H3K27_WT_peaks_peak_2341	.	1.40489	3.11007	1.41706	Promoter	2	11269060	11271535	2476	1	C47G2.1	0
C47G2.11	chrII	11275032	11276241	1210	*	H3K27_WT_peaks_peak_2343	.	1.38263	2.79806	1.26424	Promoter	2	11275007	11275186	180	1	C47G2.11	25
C47G2.13	chrII	11288437	11293358	4922	*	H3K36_ikb-1(nr2027)_peaks_peak_1770	.	1.87994	11.4209	10.101	Promoter	2	11288336	11288535	200	2	C47G2.13	0
C47G2.13	chrII	11288319	11293334	5016	*	H3K36_WT_peaks_peak_1860	.	1.88674	11.2862	9.79466	Promoter	2	11288336	11288535	200	2	C47G2.13	0
C47G2.14	chrII	11284078	11285669	1592	*	H3K27_WT_peaks_peak_2346	.	1.3612	2.6118	1.17216	Promoter	2	11285379	11285512	134	1	C47G2.14	0
C47G2.15	chrII	11270866	11274139	3274	*	H3K27_WT_peaks_peak_2342	.	1.37028	2.68105	1.20366	Promoter	2	11270941	11271087	147	2	C47G2.15	0
C47G2.16	chrII	11277703	11279842	2140	*	H3K27_nfki-1(cer1)_peaks_peak_2548	.	1.35724	2.68078	1.40045	Promoter	2	11277132	11277281	150	1	C47G2.16	571
C47G2.16	chrII	11277804	11278516	713	*	H3K27_WT_peaks_peak_2344	.	1.36468	2.63276	1.18458	Promoter	2	11277132	11277281	150	1	C47G2.16	672
C47G2.2	chrII	11279651	11280365	715	*	H3K27_WT_peaks_peak_2345	.	1.3498	2.48168	1.10593	Promoter	2	11281922	11283890	1969	1	C47G2.2	-1557
C47G2.2	chrII	11280814	11281327	514	*	H3K27_nfki-1(cer1)_peaks_peak_2549	.	1.29445	2.0816	1.08458	Promoter	2	11281922	11283890	1969	1	C47G2.2	-595
C47G2.2	chrII	11282152	11285030	2879	*	H3K27_nfki-1(cer1)_peaks_peak_2550	.	1.32938	2.44953	1.28656	Promoter	2	11281922	11283890	1969	1	C47G2.2	230
C47G2.3	chrII	11288668	11293357	4690	*	H3K36_nfki-1(cer1)_peaks_peak_1780	.	1.90755	12.4886	11.1135	Promoter	2	11288635	11290097	1463	2	C47G2.3.1	0
C47G2.5	chrII	11297561	11305319	7759	*	H3K36_WT_peaks_peak_1861	.	2.06211	14.587	12.794	Promoter	2	11297636	11300547	2912	1	C47G2.5c	0
C47G2.5	chrII	11296864	11305349	8486	*	H3K36_nfki-1(cer1)_peaks_peak_1781	.	2.14314	17.3848	15.5547	Promoter	2	11297636	11300547	2912	1	C47G2.5c	0
C47G2.5	chrII	11296865	11305402	8538	*	H3K36_ikb-1(nr2027)_peaks_peak_1771	.	2.1076	16.2069	14.4671	Promoter	2	11297636	11300547	2912	1	C47G2.5c	0
C47G2.9	chrII	11294772	11295200	429	*	H3K27_ikb-1(nr2027)_peaks_peak_2546	.	1.3116	2.08983	1.24647	Promoter	2	11294999	11295017	19	1	C47G2.9	0
C48A7.1	chrIV	7404127	7405206	1080	*	H3K27_ikb-1(nr2027)_peaks_peak_4855	.	1.3349	2.53393	1.53809	Promoter	4	7405449	7418723	13275	1	C48A7.1a	-243
C48A7.11	chrIV	7412108	7415241	3134	*	H3K27_WT_peaks_peak_4179	.	1.37177	2.77759	1.26716	Promoter	4	7414142	7414263	122	2	C48A7.11	0
C48A7.11	chrIV	7413175	7413598	424	*	H3K36_WT_peaks_peak_3829	.	1.34152	2.40279	1.49662	Promoter	4	7414142	7414263	122	2	C48A7.11	665
C48A7.14	chrIV	7399030	7400616	1587	*	H3K27_ikb-1(nr2027)_peaks_peak_4854	.	1.33264	2.48757	1.50376	Promoter	4	7400757	7401106	350	1	C48A7.14	-141
C48A7.14	chrIV	7398121	7400560	2440	*	H3K27_nfki-1(cer1)_peaks_peak_4780	.	1.33381	2.65789	1.38859	Promoter	4	7400757	7401106	350	1	C48A7.14	-197
C48A7.2	chrIV	7393149	7396305	3157	*	H3K36_ikb-1(nr2027)_peaks_peak_3605	.	1.70284	8.57468	7.43371	Promoter	4	7393210	7397840	4631	1	C48A7.2.1	0
C48A7.2	chrIV	7393279	7396623	3345	*	H3K36_nfki-1(cer1)_peaks_peak_3621	.	1.73342	9.06808	7.90505	Promoter	4	7394071	7396715	2645	1	C48A7.2.2	0
C48A7.2	chrIV	7393064	7396437	3374	*	H3K36_WT_peaks_peak_3828	.	1.67774	7.61893	6.41223	Promoter	4	7393210	7397840	4631	1	C48A7.2.1	0
C48A7.3	chrIV	7406370	7407639	1270	*	H3K27_nfki-1(cer1)_peaks_peak_4781	.	1.30011	2.22642	1.16956	Promoter	4	7407183	7407203	21	2	C48A7.3	0
C48A7.3	chrIV	7406571	7408124	1554	*	H3K27_WT_peaks_peak_4177	.	1.33561	2.4816	1.11531	Promoter	4	7407183	7407203	21	2	C48A7.3	0
C48A7.6	chrIV	7408800	7410792	1993	*	H3K27_nfki-1(cer1)_peaks_peak_4782	.	1.38113	3.04712	1.58763	Promoter	4	7407678	7407818	141	2	C48A7.6	-982
C48A7.6	chrIV	7409116	7410967	1852	*	H3K27_WT_peaks_peak_4178	.	1.40892	3.15755	1.44413	Promoter	4	7407678	7407818	141	2	C48A7.6	-1298
C48B4.1	chrIII	9592499	9592990	492	*	H3K27_nfki-1(cer1)_peaks_peak_3668	.	1.28928	2.10556	1.10464	Promoter	3	9586529	9592110	5582	2	C48B4.1.1	-389
C48B4.1	chrIII	9589696	9592532	2837	*	H3K27_ikb-1(nr2027)_peaks_peak_3704	.	1.35222	2.68909	1.62427	Promoter	3	9586529	9592110	5582	2	C48B4.1.1	0
C48B4.1	chrIII	9588034	9588338	305	*	H3K27_ikb-1(nr2027)_peaks_peak_3703	.	1.37528	2.91317	1.77297	Exon	3	9586629	9592108	5480	2	C48B4.1.2	3770
C48B4.10	chrIII	9562359	9565805	3447	*	H3K36_WT_peaks_peak_2959	.	1.4758	4.11256	3.10968	Promoter	3	9563354	9564427	1074	2	C48B4.10	0
C48B4.10	chrIII	9562256	9565810	3555	*	H3K36_nfki-1(cer1)_peaks_peak_2780	.	1.61712	6.38735	5.35108	Promoter	3	9563354	9564427	1074	2	C48B4.10	0
C48B4.10	chrIII	9562000	9565881	3882	*	H3K36_ikb-1(nr2027)_peaks_peak_2758	.	1.64108	6.72741	5.67626	Promoter	3	9563354	9564427	1074	2	C48B4.10	0
C48B4.12	chrIII	9597086	9598385	1300	*	H3K27_ikb-1(nr2027)_peaks_peak_3706	.	1.39921	2.95521	1.78309	Promoter	3	9597275	9598194	920	1	C48B4.12b	0
C48B4.12	chrIII	9597097	9597459	363	*	H3K27_nfki-1(cer1)_peaks_peak_3670	.	1.35506	2.72833	1.43657	Promoter	3	9597275	9598194	920	1	C48B4.12b	0
C48B4.12	chrIII	9597179	9598028	850	*	H3K27_WT_peaks_peak_3221	.	1.42112	3.21964	1.46527	Promoter	3	9597275	9598194	920	1	C48B4.12b	0
C48B4.13	chrIII	9568196	9568862	667	*	H3K27_ikb-1(nr2027)_peaks_peak_3702	.	1.27504	1.84908	1.08298	Promoter	3	9568664	9570206	1543	1	C48B4.13	0
C48B4.13	chrIII	9568301	9568861	561	*	H3K27_WT_peaks_peak_3219	.	1.32833	2.4128	1.08034	Promoter	3	9568664	9570206	1543	1	C48B4.13	0
C48B4.13	chrIII	9570034	9574069	4036	*	H3K36_WT_peaks_peak_2960	.	1.88488	11.5094	10.0245	Promoter	3	9568664	9570206	1543	1	C48B4.13	1370
C48B4.13	chrIII	9570095	9574124	4030	*	H3K36_ikb-1(nr2027)_peaks_peak_2759	.	1.95335	13.2522	11.7716	Promoter	3	9568664	9570206	1543	1	C48B4.13	1431
C48B4.13	chrIII	9570142	9574128	3987	*	H3K36_nfki-1(cer1)_peaks_peak_2781	.	2.01859	14.3038	12.8285	Promoter	3	9568664	9570206	1543	1	C48B4.13	1478
C48B4.2	chrIII	9594286	9596108	1823	*	H3K27_nfki-1(cer1)_peaks_peak_3669	.	1.34121	2.52234	1.3194	Promoter	3	9592198	9595490	3293	2	C48B4.2	0
C48B4.2	chrIII	9594602	9595732	1131	*	H3K27_ikb-1(nr2027)_peaks_peak_3705	.	1.36063	2.77149	1.67618	Promoter	3	9592198	9595490	3293	2	C48B4.2	0
C48B4.2	chrIII	9594663	9595544	882	*	H3K27_WT_peaks_peak_3220	.	1.36061	2.69333	1.22306	Promoter	3	9592198	9595490	3293	2	C48B4.2	0
C48B4.4	chrIII	9575603	9579918	4316	*	H3K36_nfki-1(cer1)_peaks_peak_2782	.	1.95671	13.2384	11.8421	Promoter	3	9570131	9579035	8905	2	C48B4.4b	0
C48B4.4	chrIII	9575693	9579761	4069	*	H3K36_WT_peaks_peak_2961	.	1.82647	10.183	8.76892	Promoter	3	9570131	9579035	8905	2	C48B4.4b	0
C48B4.4	chrIII	9575596	9579831	4236	*	H3K36_ikb-1(nr2027)_peaks_peak_2760	.	1.88966	12.0251	10.6572	Promoter	3	9570131	9579035	8905	2	C48B4.4b	0
C48B4.6	chrIII	9545152	9560586	15435	*	H3K36_ikb-1(nr2027)_peaks_peak_2757	.	1.73531	9.05764	7.85289	Promoter	3	9557365	9558473	1109	2	C48B4.6	0
C48B4.6	chrIII	9545184	9560532	15349	*	H3K36_WT_peaks_peak_2958	.	1.70998	8.17461	6.91366	Promoter	3	9557365	9558473	1109	2	C48B4.6	0
C48B4.6	chrIII	9545227	9560596	15370	*	H3K36_nfki-1(cer1)_peaks_peak_2779	.	1.74553	9.40287	8.20562	Promoter	3	9557365	9558473	1109	2	C48B4.6	0
C48B6.10	chrI	6922830	6929785	6956	*	H3K36_nfki-1(cer1)_peaks_peak_671	.	1.67163	7.98165	6.86347	Promoter	1	6923075	6923689	615	2	C48B6.10	0
C48B6.10	chrI	6922883	6925152	2270	*	H3K36_WT_peaks_peak_687	.	1.5507	6.32198	5.1866	Promoter	1	6923075	6923689	615	2	C48B6.10	0
C48B6.11	chrI	6887770	6892222	4453	*	H3K27_ikb-1(nr2027)_peaks_peak_500	.	1.31283	2.26769	1.36403	Promoter	1	6888743	6888883	141	1	C48B6.11	0
C48B6.12	chrI	6885464	6886009	546	*	H3K27_nfki-1(cer1)_peaks_peak_382	.	1.31621	2.4309	1.27665	Promoter	1	6887833	6887894	62	1	C48B6.12	-1824
C48B6.13	chrI	6893222	6893631	410	*	H3K27_ikb-1(nr2027)_peaks_peak_501	.	1.27795	1.90639	1.12806	Promoter	1	6893302	6893446	145	1	C48B6.13	0
C48B6.13	chrI	6896159	6896836	678	*	H3K27_ikb-1(nr2027)_peaks_peak_502	.	1.32244	2.2607	1.35726	Promoter	1	6893302	6893446	145	1	C48B6.13	2857
C48B6.13	chrI	6895348	6896273	926	*	H3K27_nfki-1(cer1)_peaks_peak_383	.	1.27621	2.08087	1.09135	Promoter	1	6893302	6893446	145	1	C48B6.13	2046
C48B6.13	chrI	6895282	6897189	1908	*	H3K27_WT_peaks_peak_263	.	1.34745	2.67946	1.21693	Promoter	1	6893302	6893446	145	1	C48B6.13	1980
C48B6.2	chrI	6914793	6917850	3058	*	H3K36_WT_peaks_peak_686	.	1.78519	10.1434	8.74489	Promoter	1	6916763	6917560	798	1	C48B6.2.1	0
C48B6.2	chrI	6914778	6917799	3022	*	H3K36_nfki-1(cer1)_peaks_peak_670	.	1.85236	12.1542	10.7994	Promoter	1	6916763	6917560	798	1	C48B6.2.1	0
C48B6.2	chrI	6914824	6917786	2963	*	H3K36_ikb-1(nr2027)_peaks_peak_655	.	1.76508	9.99978	8.7816	Promoter	1	6916763	6917560	798	1	C48B6.2.1	0
C48B6.6	chrI	6900778	6913568	12791	*	H3K36_WT_peaks_peak_685	.	1.82688	10.6739	9.27079	Promoter	1	6900948	6913578	12631	2	C48B6.6b	10
C48B6.6	chrI	6900902	6913602	12701	*	H3K36_ikb-1(nr2027)_peaks_peak_654	.	1.8899	11.9761	10.6326	Promoter	1	6900948	6913578	12631	2	C48B6.6b	0
C48B6.6	chrI	6900832	6913621	12790	*	H3K36_nfki-1(cer1)_peaks_peak_669	.	1.92311	13.0553	11.6738	Promoter	1	6900948	6913578	12631	2	C48B6.6b	0
C48B6.8	chrI	6922838	6923647	810	*	H3K36_ikb-1(nr2027)_peaks_peak_656	.	1.67899	8.65468	7.49747	Promoter	1	6917587	6922954	5368	2	C48B6.8	0
C48B6.8	chrI	6920861	6921714	854	*	H3K27_ikb-1(nr2027)_peaks_peak_503	.	1.28253	2.03071	1.21149	Promoter	1	6917587	6922954	5368	2	C48B6.8	1240
C48B6.9	chrI	6924644	6925117	474	*	H3K36_ikb-1(nr2027)_peaks_peak_657	.	1.31089	2.42152	1.56492	Promoter	1	6924281	6925458	1178	2	C48B6.9	341
C48C5.1	chrX	8976288	8976817	530	*	H3K27_WT_peaks_peak_9885	.	1.35382	2.55627	1.15406	Distal Intergenic	6	8980922	8984297	3376	1	C48C5.1	-4105
C48C5.1	chrX	8975297	8985527	10231	*	H3K27_nfki-1(cer1)_peaks_peak_10168	.	1.38744	3.11099	1.61691	Promoter	6	8980922	8984297	3376	1	C48C5.1	0
C48C5.1	chrX	8979289	8985726	6438	*	H3K27_WT_peaks_peak_9886	.	1.43382	3.46919	1.58654	Promoter	6	8980922	8984297	3376	1	C48C5.1	0
C48C5.3	chrX	8957623	8964179	6557	*	H3K27_WT_peaks_peak_9882	.	1.42523	3.32229	1.51699	Promoter	6	8957661	8961116	3456	2	C48C5.3	0
C48C5.3	chrX	8958053	8966129	8077	*	H3K27_nfki-1(cer1)_peaks_peak_10164	.	1.35691	2.69358	1.40775	Promoter	6	8957661	8961116	3456	2	C48C5.3	0
C48C5.3	chrX	8949834	8965544	15711	*	H3K27_ikb-1(nr2027)_peaks_peak_9636	.	1.39711	2.98505	1.7994	Promoter	6	8957661	8961116	3456	2	C48C5.3	0
C48C5.6	chrX	8967161	8968270	1110	*	H3K27_WT_peaks_peak_9883	.	1.41538	3.38837	1.55134	Promoter	6	8969431	8969510	80	1	C48C5.6	-1161
C48C5.6	chrX	8966357	8969248	2892	*	H3K27_ikb-1(nr2027)_peaks_peak_9637	.	1.36735	2.78482	1.6703	Promoter	6	8969431	8969510	80	1	C48C5.6	-183
C48C5.6	chrX	8967025	8968319	1295	*	H3K27_nfki-1(cer1)_peaks_peak_10165	.	1.30721	2.37771	1.25154	Promoter	6	8969431	8969510	80	1	C48C5.6	-1112
C48C5.7	chrX	8952638	8956631	3994	*	H3K27_WT_peaks_peak_9881	.	1.37396	2.7879	1.26709	Promoter	6	8955857	8955948	92	1	C48C5.7	0
C48C5.7	chrX	8952664	8957066	4403	*	H3K27_nfki-1(cer1)_peaks_peak_10163	.	1.35632	2.77625	1.45663	Promoter	6	8955857	8955948	92	1	C48C5.7	0
C48C5.t1	chrX	8970065	8971152	1088	*	H3K27_nfki-1(cer1)_peaks_peak_10166	.	1.28928	2.2661	1.19284	Promoter	6	8969684	8969755	72	1	C48C5.t1	381
C48C5.t2	chrX	8972908	8974031	1124	*	H3K27_nfki-1(cer1)_peaks_peak_10167	.	1.37385	2.90358	1.53122	Promoter	6	8971546	8971627	82	1	C48C5.t2	1362
C48C5.t2	chrX	8972222	8974039	1818	*	H3K27_ikb-1(nr2027)_peaks_peak_9639	.	1.36198	2.61706	1.58018	Promoter	6	8971546	8971627	82	1	C48C5.t2	676
C48C5.t2	chrX	8970175	8971086	912	*	H3K27_ikb-1(nr2027)_peaks_peak_9638	.	1.30328	2.32019	1.39973	Promoter	6	8971546	8971627	82	1	C48C5.t2	-460
C48C5.t2	chrX	8972885	8974046	1162	*	H3K27_WT_peaks_peak_9884	.	1.35134	2.60318	1.17768	Promoter	6	8971546	8971627	82	1	C48C5.t2	1339
C48D1.1	chrIV	13193879	13194693	815	*	H3K27_nfki-1(cer1)_peaks_peak_5417	.	1.28435	2.07161	1.08461	Promoter	4	13193643	13197251	3609	2	C48D1.1b.1	2558
C48D1.1	chrIV	13195508	13195718	211	*	H3K36_nfki-1(cer1)_peaks_peak_3953	.	1.34724	2.76249	1.88273	Promoter	4	13193643	13197251	3609	2	C48D1.1b.1	1533
C48D1.1	chrIV	13193878	13194380	503	*	H3K36_WT_peaks_peak_4172	.	1.32011	2.26545	1.36756	Promoter	4	13193643	13197251	3609	2	C48D1.1b.1	2871
C48D1.10	chrIV	13211352	13221736	10385	*	H3K27_ikb-1(nr2027)_peaks_peak_5391	.	1.39348	2.92428	1.75537	Promoter	4	13218223	13218363	141	1	C48D1.10	0
C48D1.12	chrIV	13199545	13202195	2651	*	H3K36_WT_peaks_peak_4173	.	1.56854	5.22019	4.15689	Promoter	4	13200116	13200265	150	1	C48D1.12	0
C48D1.12	chrIV	13199371	13204319	4949	*	H3K36_ikb-1(nr2027)_peaks_peak_3923	.	1.65625	6.64656	5.59846	Promoter	4	13200116	13200265	150	1	C48D1.12	0
C48D1.12	chrIV	13199530	13204383	4854	*	H3K36_nfki-1(cer1)_peaks_peak_3954	.	1.55514	5.41657	4.42306	Promoter	4	13200116	13200265	150	1	C48D1.12	0
C48D1.2	chrIV	13203145	13204269	1125	*	H3K36_WT_peaks_peak_4174	.	1.55497	4.97205	3.92122	Promoter	4	13198256	13204105	5850	2	C48D1.2a	0
C48D1.3	chrIV	13212435	13214261	1827	*	H3K27_WT_peaks_peak_4884	.	1.38292	2.81769	1.27681	Promoter	4	13209250	13214542	5293	2	C48D1.3.1	281
C48D1.3	chrIV	13211959	13217630	5672	*	H3K27_nfki-1(cer1)_peaks_peak_5419	.	1.36323	2.76143	1.44043	Promoter	4	13209250	13214542	5293	2	C48D1.3.1	0
C48D1.3	chrIV	13215747	13216060	314	*	H3K27_WT_peaks_peak_4885	.	1.33712	2.33666	1.02488	Promoter	4	13209705	13214542	4838	2	C48D1.3.2	-1205
C48D1.5	chrIV	13222497	13223232	736	*	H3K27_nfki-1(cer1)_peaks_peak_5421	.	1.30036	2.11469	1.10249	Promoter	4	13222428	13223364	937	1	C48D1.5b	69
C48D1.5	chrIV	13219588	13220802	1215	*	H3K27_nfki-1(cer1)_peaks_peak_5420	.	1.33445	2.43138	1.27086	Promoter	4	13221937	13223364	1428	1	C48D1.5a	-1135
C48D1.5	chrIV	13219990	13220596	607	*	H3K27_WT_peaks_peak_4886	.	1.40312	3.02821	1.37803	Promoter	4	13221937	13223364	1428	1	C48D1.5a	-1341
C48D1.9	chrIV	13211142	13211434	293	*	H3K27_WT_peaks_peak_4883	.	1.34901	2.45261	1.08598	Promoter	4	13207366	13209664	2299	2	C48D1.9a	-1478
C48D1.9	chrIV	13208054	13209048	995	*	H3K27_nfki-1(cer1)_peaks_peak_5418	.	1.42131	3.4662	1.77611	Promoter	4	13207444	13209187	1744	2	C48D1.9b	139
C48D5.1	chrIII	3570108	3571516	1409	*	H3K27_WT_peaks_peak_2785	.	1.35577	2.55351	1.14465	Promoter	3	3573572	3578759	5188	1	C48D5.1a	-2056
C48D5.1	chrIII	3569550	3580562	11013	*	H3K27_ikb-1(nr2027)_peaks_peak_3255	.	1.3602	2.55084	1.53535	Promoter	3	3573572	3578759	5188	1	C48D5.1a	0
C48D5.1	chrIII	3572045	3580373	8329	*	H3K27_nfki-1(cer1)_peaks_peak_3176	.	1.33554	2.47256	1.28994	Promoter	3	3573572	3578759	5188	1	C48D5.1a	0
C48D5.1	chrIII	3572416	3572931	516	*	H3K27_WT_peaks_peak_2786	.	1.38824	2.95934	1.35761	Promoter	3	3573572	3578759	5188	1	C48D5.1a	-641
C48D5.2	chrIII	3590591	3590826	236	*	H3K27_ikb-1(nr2027)_peaks_peak_3260	.	1.34844	2.43491	1.46639	Promoter	3	3590721	3612567	21847	1	C48D5.2a	0
C48D5.2	chrIII	3591851	3593279	1429	*	H3K27_ikb-1(nr2027)_peaks_peak_3261	.	1.33585	2.30318	1.37608	Promoter	3	3590721	3612567	21847	1	C48D5.2a	1130
C48D5.2	chrIII	3594226	3594588	363	*	H3K27_ikb-1(nr2027)_peaks_peak_3262	.	1.31611	2.12797	1.26371	Promoter	3	3595208	3611549	16342	1	C48D5.2c	-620
C48D5.2	chrIII	3595804	3597540	1737	*	H3K27_ikb-1(nr2027)_peaks_peak_3263	.	1.37041	2.6527	1.59409	Promoter	3	3595208	3611549	16342	1	C48D5.2c	596
C48D5.2	chrIII	3599061	3599562	502	*	H3K27_ikb-1(nr2027)_peaks_peak_3264	.	1.33525	2.42788	1.46564	Promoter	3	3599122	3611549	12428	1	C48D5.2b	0
C48D5.2	chrIII	3591590	3593339	1750	*	H3K27_nfki-1(cer1)_peaks_peak_3178	.	1.33177	2.41931	1.26306	Promoter	3	3590721	3612567	21847	1	C48D5.2a	869
C48D5.2	chrIII	3595845	3598097	2253	*	H3K27_nfki-1(cer1)_peaks_peak_3179	.	1.34581	2.57145	1.34122	Promoter	3	3595208	3611549	16342	1	C48D5.2c	637
C48D5.2	chrIII	3592595	3593220	626	*	H3K27_WT_peaks_peak_2788	.	1.35641	2.52669	1.12459	Promoter	3	3590721	3612567	21847	1	C48D5.2a	1874
C48D5.3	chrIII	3581634	3582036	403	*	H3K27_ikb-1(nr2027)_peaks_peak_3256	.	1.33694	2.33565	1.40269	Promoter	3	3578819	3581719	2901	2	C48D5.3	0
C48D5.3	chrIII	3579458	3580697	1240	*	H3K27_WT_peaks_peak_2787	.	1.37138	2.75031	1.2481	Promoter	3	3578819	3581719	2901	2	C48D5.3	1022
C48D5.3	chrIII	3583383	3583740	358	*	H3K27_ikb-1(nr2027)_peaks_peak_3257	.	1.30155	2.02365	1.19893	Promoter	3	3578819	3581719	2901	2	C48D5.3	-1664
C48D5.4	chrIII	3587476	3589629	2154	*	H3K27_ikb-1(nr2027)_peaks_peak_3259	.	1.36551	2.62357	1.5876	Promoter	3	3589194	3589342	149	2	C48D5.4	0
C48D5.5	chrIII	3588618	3589110	493	*	H3K27_nfki-1(cer1)_peaks_peak_3177	.	1.31917	2.41833	1.27602	Promoter	3	3588594	3588743	150	2	C48D5.5	0
C48D5.7	chrIII	3584954	3585718	765	*	H3K27_ikb-1(nr2027)_peaks_peak_3258	.	1.27689	1.9613	1.16431	Promoter	3	3586130	3586234	105	2	C48D5.7	516
C48D5.9	chrIII	3565841	3566376	536	*	H3K27_ikb-1(nr2027)_peaks_peak_3253	.	1.33556	2.34934	1.41233	Promoter	3	3566909	3567077	169	1	C48D5.9	-533
C48D5.9	chrIII	3567482	3568586	1105	*	H3K27_ikb-1(nr2027)_peaks_peak_3254	.	1.38877	2.98533	1.79797	Promoter	3	3566909	3567077	169	1	C48D5.9	573
C48D5.9	chrIII	3568347	3568612	266	*	H3K27_nfki-1(cer1)_peaks_peak_3175	.	1.34754	2.71503	1.43532	Promoter	3	3566909	3567077	169	1	C48D5.9	1438
C48D5.9	chrIII	3559183	3565300	6118	*	H3K27_nfki-1(cer1)_peaks_peak_3174	.	1.36994	2.8283	1.4719	Promoter	3	3566909	3567077	169	1	C48D5.9	-1609
C48D5.9	chrIII	3560846	3561045	200	*	H3K27_WT_peaks_peak_2783	.	1.44306	3.45753	1.5779	Distal Intergenic	3	3566909	3567077	169	1	C48D5.9	-5864
C48D5.9	chrIII	3562548	3565991	3444	*	H3K27_WT_peaks_peak_2784	.	1.40249	3.04844	1.38981	Promoter	3	3566909	3567077	169	1	C48D5.9	-918
C48E7.1	chrI	6260152	6260781	630	*	H3K27_nfki-1(cer1)_peaks_peak_335	.	1.28975	2.21468	1.16653	Promoter	1	6260251	6264527	4277	1	C48E7.1	0
C48E7.1	chrI	6258877	6259597	721	*	H3K27_ikb-1(nr2027)_peaks_peak_456	.	1.26862	1.85689	1.09123	Promoter	1	6260251	6264527	4277	1	C48E7.1	-654
C48E7.10	chrI	6235528	6251890	16363	*	H3K27_ikb-1(nr2027)_peaks_peak_455	.	1.35421	2.66819	1.61115	Promoter	1	6249558	6250069	512	2	C48E7.10	0
C48E7.10	chrI	6241942	6247085	5144	*	H3K27_WT_peaks_peak_215	.	1.39225	3.0865	1.41055	Promoter	1	6249558	6250069	512	2	C48E7.10	2984
C48E7.10	chrI	6247929	6250890	2962	*	H3K27_WT_peaks_peak_216	.	1.39427	3.11351	1.41882	Promoter	1	6249558	6250069	512	2	C48E7.10	0
C48E7.10	chrI	6237949	6252001	14053	*	H3K27_nfki-1(cer1)_peaks_peak_334	.	1.32469	2.50879	1.32073	Promoter	1	6249558	6250069	512	2	C48E7.10	0
C48E7.11	chrI	6251897	6252347	451	*	H3K27_WT_peaks_peak_217	.	1.3656	2.7444	1.25161	Promoter	1	6253021	6253585	565	1	C48E7.11	-674
C48E7.12	chrI	6262200	6262431	232	*	H3K27_ikb-1(nr2027)_peaks_peak_457	.	1.39614	3.1402	1.90574	Promoter	1	6263982	6264094	113	2	C48E7.12	1663
C48E7.12	chrI	6263939	6264251	313	*	H3K27_ikb-1(nr2027)_peaks_peak_458	.	1.40859	3.35919	2.04304	Promoter	1	6263982	6264094	113	2	C48E7.12	0
C48E7.14	chrI	6240023	6241033	1011	*	H3K27_WT_peaks_peak_214	.	1.36301	2.73318	1.2423	Promoter	1	6238576	6238712	137	2	C48E7.14	-1311
C48E7.2	chrI	6253124	6257563	4440	*	H3K36_ikb-1(nr2027)_peaks_peak_610	.	1.97807	14.1028	12.6138	Promoter	1	6255035	6257637	2603	1	C48E7.2.1	0
C48E7.2	chrI	6253112	6257547	4436	*	H3K36_WT_peaks_peak_634	.	1.91902	12.3695	10.8313	Promoter	1	6255035	6257637	2603	1	C48E7.2.1	0
C48E7.2	chrI	6253105	6257562	4458	*	H3K36_nfki-1(cer1)_peaks_peak_619	.	1.98217	14.6638	13.1806	Promoter	1	6255035	6257637	2603	1	C48E7.2.1	0
C48E7.6	chrI	6236443	6238097	1655	*	H3K27_WT_peaks_peak_213	.	1.42262	3.25012	1.47807	Promoter	1	6237788	6249835	12048	1	C48E7.6	0
C48E7.6	chrI	6235617	6237081	1465	*	H3K27_nfki-1(cer1)_peaks_peak_333	.	1.37239	2.88577	1.50065	Promoter	1	6237788	6249835	12048	1	C48E7.6	-707
C48G7.3	chrV	14812753	14814410	1658	*	H3K36_ikb-1(nr2027)_peaks_peak_4622	.	1.39677	3.30845	2.40964	Promoter	5	14784626	14813230	28605	2	C48G7.3g	0
C48G7.3	chrV	14812703	14813281	579	*	H3K36_WT_peaks_peak_4906	.	1.35863	2.70347	1.77871	Promoter	5	14784626	14813230	28605	2	C48G7.3g	0
C48G7.3	chrV	14812651	14814349	1699	*	H3K36_nfki-1(cer1)_peaks_peak_4679	.	1.52319	5.23633	4.25017	Promoter	5	14784626	14813230	28605	2	C48G7.3g	0
C48G7.3	chrV	14808205	14811731	3527	*	H3K36_ikb-1(nr2027)_peaks_peak_4621	.	1.48965	4.35326	3.40733	Promoter	5	14784626	14813230	28605	2	C48G7.3g	1499
C48G7.3	chrV	14783385	14787878	4494	*	H3K36_WT_peaks_peak_4900	.	1.68104	7.37042	6.18597	Promoter	5	14784626	14787172	2547	2	C48G7.3e	0
C48G7.3	chrV	14800658	14804608	3951	*	H3K36_WT_peaks_peak_4904	.	1.45128	4.2487	3.24079	Promoter	5	14784626	14800803	16178	2	C48G7.3b	0
C48G7.3	chrV	14782844	14788113	5270	*	H3K36_ikb-1(nr2027)_peaks_peak_4618	.	1.75272	8.55754	7.41329	Promoter	5	14784626	14787172	2547	2	C48G7.3e	0
C48G7.3	chrV	14798008	14799234	1227	*	H3K36_WT_peaks_peak_4903	.	1.42081	3.67892	2.70298	Promoter	5	14784626	14798279	13654	2	C48G7.3d.1	0
C48G7.3	chrV	14795230	14805267	10038	*	H3K36_nfki-1(cer1)_peaks_peak_4677	.	1.49953	4.74108	3.77469	Promoter	5	14784165	14804860	20696	2	C48G7.3i.1	0
C48G7.3	chrV	14795301	14804757	9457	*	H3K36_ikb-1(nr2027)_peaks_peak_4620	.	1.57631	5.45562	4.4603	Promoter	5	14784626	14796900	12275	2	C48G7.3j	0
C48G7.3	chrV	14789421	14789719	299	*	H3K36_WT_peaks_peak_4901	.	1.36815	2.94773	2.00874	Promoter	5	14784626	14787708	3083	2	C48G7.3h	-1713
C48G7.3	chrV	14789108	14789690	583	*	H3K36_ikb-1(nr2027)_peaks_peak_4619	.	1.43885	3.82425	2.89977	Promoter	5	14784626	14787708	3083	2	C48G7.3h	-1400
C48G7.3	chrV	14782696	14787869	5174	*	H3K36_nfki-1(cer1)_peaks_peak_4675	.	1.73199	8.59064	7.4527	Promoter	5	14784626	14787172	2547	2	C48G7.3e	0
C48G7.3	chrV	14808447	14811266	2820	*	H3K36_WT_peaks_peak_4905	.	1.39995	3.28294	2.32684	Promoter	5	14784626	14813230	28605	2	C48G7.3g	1964
C48G7.3	chrV	14795784	14796454	671	*	H3K36_WT_peaks_peak_4902	.	1.57145	5.51633	4.43492	Promoter	5	14784626	14796900	12275	2	C48G7.3j	446
C48G7.3	chrV	14789102	14789784	683	*	H3K36_nfki-1(cer1)_peaks_peak_4676	.	1.33627	2.82254	1.94037	Promoter	5	14784626	14787708	3083	2	C48G7.3h	-1394
C48G7.3	chrV	14808055	14810427	2373	*	H3K36_nfki-1(cer1)_peaks_peak_4678	.	1.54701	5.41322	4.41965	Promoter	5	14784626	14813230	28605	2	C48G7.3g	2803
C49A1.1	chrI	14211635	14215953	4319	*	H3K27_ikb-1(nr2027)_peaks_peak_1197	.	1.37724	2.72912	1.64783	Promoter	1	14213669	14215778	2110	1	C49A1.1	0
C49A1.1	chrI	14216755	14217328	574	*	H3K27_ikb-1(nr2027)_peaks_peak_1198	.	1.38213	2.75464	1.66233	Exon	1	14213669	14215778	2110	1	C49A1.1	3086
C49A1.1	chrI	14215238	14215699	462	*	H3K27_WT_peaks_peak_887	.	1.38104	2.77909	1.25462	Promoter	1	14213669	14215778	2110	1	C49A1.1	1569
C49A1.1	chrI	14211637	14215843	4207	*	H3K27_nfki-1(cer1)_peaks_peak_1080	.	1.36034	2.71934	1.41863	Promoter	1	14213669	14215778	2110	1	C49A1.1	0
C49A1.1	chrI	14216773	14217287	515	*	H3K27_nfki-1(cer1)_peaks_peak_1081	.	1.3282	2.37753	1.24251	Exon	1	14213669	14215778	2110	1	C49A1.1	3104
C49A1.10	chrI	14241497	14244166	2670	*	H3K27_ikb-1(nr2027)_peaks_peak_1202	.	1.29652	1.97219	1.16638	Promoter	1	14241885	14244442	2558	2	C49A1.10	276
C49A1.11	chrI	14221669	14223801	2133	*	H3K27_ikb-1(nr2027)_peaks_peak_1200	.	1.39005	2.88659	1.73312	Promoter	1	14224167	14224245	79	1	C49A1.11	-366
C49A1.11	chrI	14222382	14223016	635	*	H3K27_WT_peaks_peak_888	.	1.46754	3.74689	1.70148	Promoter	1	14224167	14224245	79	1	C49A1.11	-1151
C49A1.13	chrI	14232946	14233600	655	*	H3K27_nfki-1(cer1)_peaks_peak_1082	.	1.30805	2.1842	1.13767	Promoter	1	14234047	14234095	49	1	C49A1.13	-447
C49A1.2	chrI	14208239	14210521	2283	*	H3K27_ikb-1(nr2027)_peaks_peak_1196	.	1.41203	3.09527	1.86545	Promoter	1	14209203	14212489	3287	2	C49A1.2	1968
C49A1.2	chrI	14211788	14212634	847	*	H3K27_WT_peaks_peak_886	.	1.41546	3.23021	1.47474	Promoter	1	14209203	14212489	3287	2	C49A1.2	0
C49A1.2	chrI	14210319	14210547	229	*	H3K27_nfki-1(cer1)_peaks_peak_1079	.	1.31957	2.29326	1.19586	Promoter	1	14209203	14212489	3287	2	C49A1.2	1942
C49A1.2	chrI	14209348	14210479	1132	*	H3K27_WT_peaks_peak_885	.	1.40839	3.0858	1.40049	Promoter	1	14209203	14212489	3287	2	C49A1.2	2010
C49A1.3	chrI	14219768	14220009	242	*	H3K27_ikb-1(nr2027)_peaks_peak_1199	.	1.32569	2.1963	1.30572	Promoter	1	14216744	14220563	3820	2	C49A1.3	554
C49A1.5	chrI	14237270	14239183	1914	*	H3K27_nfki-1(cer1)_peaks_peak_1083	.	1.37571	2.8912	1.50086	Promoter	1	14237347	14241176	3830	1	C49A1.5	0
C49A1.5	chrI	14237261	14239424	2164	*	H3K27_ikb-1(nr2027)_peaks_peak_1201	.	1.43425	3.38901	2.0236	Promoter	1	14237347	14241176	3830	1	C49A1.5	0
C49A1.5	chrI	14238045	14239711	1667	*	H3K27_WT_peaks_peak_889	.	1.43043	3.31212	1.50433	Promoter	1	14237347	14241176	3830	1	C49A1.5	698
C49A1.6	chrI	14246335	14247393	1059	*	H3K27_ikb-1(nr2027)_peaks_peak_1203	.	1.39677	2.94019	1.76664	Promoter	1	14246216	14247302	1087	1	C49A1.6	119
C49A1.6	chrI	14246759	14247408	650	*	H3K27_nfki-1(cer1)_peaks_peak_1084	.	1.40454	3.18647	1.65521	Promoter	1	14246216	14247302	1087	1	C49A1.6	543
C49A9.1	chrIV	6229053	6229563	511	*	H3K27_nfki-1(cer1)_peaks_peak_4638	.	1.42875	3.49137	1.79521	Promoter	4	6228192	6230014	1823	1	C49A9.1	861
C49A9.1	chrIV	6223164	6229566	6403	*	H3K27_ikb-1(nr2027)_peaks_peak_4718	.	1.34722	2.50773	1.51015	Promoter	4	6228192	6230014	1823	1	C49A9.1	0
C49A9.10	chrIV	6205252	6206341	1090	*	H3K36_nfki-1(cer1)_peaks_peak_3566	.	1.77133	9.27596	8.11105	Promoter	4	6205779	6206505	727	2	C49A9.10	164
C49A9.10	chrIV	6205183	6206318	1136	*	H3K36_ikb-1(nr2027)_peaks_peak_3553	.	1.71091	7.95995	6.84641	Promoter	4	6205779	6206505	727	2	C49A9.10	187
C49A9.10	chrIV	6205252	6206297	1046	*	H3K36_WT_peaks_peak_3773	.	1.66044	6.91115	5.75573	Promoter	4	6205779	6206505	727	2	C49A9.10	208
C49A9.11	chrIV	6197314	6204351	7038	*	H3K27_ikb-1(nr2027)_peaks_peak_4713	.	1.36973	2.74575	1.65639	Promoter	4	6201010	6201030	21	1	C49A9.11	0
C49A9.11	chrIV	6199109	6204031	4923	*	H3K27_nfki-1(cer1)_peaks_peak_4632	.	1.34486	2.71405	1.42972	Promoter	4	6201010	6201030	21	1	C49A9.11	0
C49A9.11	chrIV	6200656	6204366	3711	*	H3K27_WT_peaks_peak_4006	.	1.38629	2.969	1.35369	Promoter	4	6201010	6201030	21	1	C49A9.11	0
C49A9.13	chrIV	6225755	6227338	1584	*	H3K27_WT_peaks_peak_4010	.	1.36939	2.74407	1.2491	Promoter	4	6226547	6226567	21	2	C49A9.13	0
C49A9.16	chrIV	6213971	6215606	1636	*	H3K27_ikb-1(nr2027)_peaks_peak_4715	.	1.29843	2.06781	1.23009	Promoter	4	6214257	6214277	21	2	C49A9.16	0
C49A9.16	chrIV	6213349	6216143	2795	*	H3K27_nfki-1(cer1)_peaks_peak_4633	.	1.33472	2.5172	1.32208	Promoter	4	6214257	6214277	21	2	C49A9.16	0
C49A9.16	chrIV	6212956	6214626	1671	*	H3K27_WT_peaks_peak_4007	.	1.38362	2.9184	1.33544	Promoter	4	6214257	6214277	21	2	C49A9.16	0
C49A9.17	chrIV	6226707	6227359	653	*	H3K27_nfki-1(cer1)_peaks_peak_4637	.	1.32443	2.5077	1.32248	Promoter	4	6227180	6227200	21	1	C49A9.17	0
C49A9.22	chrIV	6220731	6222613	1883	*	H3K27_nfki-1(cer1)_peaks_peak_4635	.	1.33251	2.50953	1.31568	Promoter	4	6222344	6222364	21	1	C49A9.22	0
C49A9.25	chrIV	6216710	6218001	1292	*	H3K27_ikb-1(nr2027)_peaks_peak_4716	.	1.36852	2.73713	1.65452	Promoter	4	6217821	6217841	21	1	C49A9.25	0
C49A9.25	chrIV	6217704	6217949	246	*	H3K27_WT_peaks_peak_4008	.	1.46799	3.72314	1.69547	Promoter	4	6217821	6217841	21	1	C49A9.25	0
C49A9.25	chrIV	6217584	6217799	216	*	H3K27_nfki-1(cer1)_peaks_peak_4634	.	1.29296	2.08518	1.08951	Promoter	4	6217821	6217841	21	1	C49A9.25	-22
C49A9.3	chrIV	6220734	6221681	948	*	H3K27_ikb-1(nr2027)_peaks_peak_4717	.	1.3315	2.38595	1.43967	Promoter	4	6222078	6224965	2888	1	C49A9.3	-397
C49A9.3	chrIV	6220738	6221649	912	*	H3K27_WT_peaks_peak_4009	.	1.41473	3.26796	1.50051	Promoter	4	6222078	6224965	2888	1	C49A9.3	-429
C49A9.32	chrIV	6223893	6224823	931	*	H3K27_nfki-1(cer1)_peaks_peak_4636	.	1.33466	2.50071	1.31716	Promoter	4	6224138	6224158	21	1	C49A9.32	0
C49A9.37	chrIV	6207917	6209869	1953	*	H3K27_ikb-1(nr2027)_peaks_peak_4714	.	1.28262	1.99996	1.18982	Promoter	4	6208615	6208635	21	1	C49A9.37	0
C49C3.1	chrIV	17311778	17325086	13309	*	H3K27_ikb-1(nr2027)_peaks_peak_5998	.	1.43308	3.42633	2.05034	Promoter	4	17312123	17315731	3609	1	C49C3.1	0
C49C3.11	chrIV	17343475	17344424	950	*	H3K27_WT_peaks_peak_5348	.	1.47245	3.86953	1.7476	Promoter	4	17343745	17344772	1028	1	C49C3.11	0
C49C3.15	chrIV	17331494	17334886	3393	*	H3K36_ikb-1(nr2027)_peaks_peak_4049	.	1.84599	11.7786	10.3931	Promoter	4	17334156	17335052	897	1	C49C3.15	0
C49C3.15	chrIV	17331582	17337136	5555	*	H3K36_WT_peaks_peak_4304	.	1.64263	7.32168	6.12288	Promoter	4	17334156	17335052	897	1	C49C3.15	0
C49C3.15	chrIV	17331558	17334697	3140	*	H3K36_nfki-1(cer1)_peaks_peak_4084	.	1.92685	13.5303	12.0852	Promoter	4	17334156	17335052	897	1	C49C3.15	0
C49C3.16	chrIV	17323720	17324185	466	*	H3K36_WT_peaks_peak_4301	.	1.31283	2.07821	1.19272	Promoter	4	17321311	17321331	21	2	C49C3.16	-2389
C49C3.16	chrIV	17319435	17322436	3002	*	H3K27_nfki-1(cer1)_peaks_peak_6051	.	1.34438	2.56387	1.34396	Promoter	4	17321311	17321331	21	2	C49C3.16	0
C49C3.16	chrIV	17323644	17325124	1481	*	H3K27_nfki-1(cer1)_peaks_peak_6052	.	1.32887	2.45966	1.29007	Promoter	4	17321311	17321331	21	2	C49C3.16	-2313
C49C3.16	chrIV	17321784	17322361	578	*	H3K27_WT_peaks_peak_5344	.	1.36925	2.65838	1.19248	Promoter	4	17321311	17321331	21	2	C49C3.16	-453
C49C3.16	chrIV	17323590	17324059	470	*	H3K27_WT_peaks_peak_5345	.	1.39477	2.95245	1.34386	Promoter	4	17321311	17321331	21	2	C49C3.16	-2259
C49C3.17	chrIV	17339991	17341264	1274	*	H3K27_WT_peaks_peak_5347	.	1.37569	2.84273	1.3003	Promoter	4	17340830	17340850	21	2	C49C3.17	0
C49C3.18	chrIV	17335786	17336919	1134	*	H3K36_ikb-1(nr2027)_peaks_peak_4050	.	1.34417	2.6576	1.78881	Promoter	4	17336256	17336276	21	2	C49C3.18	0
C49C3.18	chrIV	17335916	17337116	1201	*	H3K36_nfki-1(cer1)_peaks_peak_4085	.	1.31027	2.41289	1.55134	Promoter	4	17336256	17336276	21	2	C49C3.18	0
C49C3.2	chrIV	17312795	17318453	5659	*	H3K27_nfki-1(cer1)_peaks_peak_6050	.	1.38746	3.06446	1.58473	Promoter	4	17316673	17318209	1537	1	C49C3.2	0
C49C3.2	chrIV	17312919	17319487	6569	*	H3K27_WT_peaks_peak_5343	.	1.39441	2.93649	1.33112	Promoter	4	17316673	17318209	1537	1	C49C3.2	0
C49C3.5	chrIV	17329494	17330671	1178	*	H3K36_ikb-1(nr2027)_peaks_peak_4048	.	1.45219	3.8417	2.91736	Promoter	4	17329168	17330702	1535	1	C49C3.5	326
C49C3.5	chrIV	17326489	17328197	1709	*	H3K27_WT_peaks_peak_5346	.	1.3973	2.99944	1.36624	Promoter	4	17329168	17330702	1535	1	C49C3.5	-971
C49C3.5	chrIV	17329539	17330722	1184	*	H3K36_nfki-1(cer1)_peaks_peak_4083	.	1.45877	4.04	3.10251	Promoter	4	17329168	17330702	1535	1	C49C3.5	371
C49C3.5	chrIV	17326161	17328299	2139	*	H3K27_ikb-1(nr2027)_peaks_peak_5999	.	1.37355	2.86112	1.72041	Promoter	4	17329168	17330702	1535	1	C49C3.5	-869
C49C3.5	chrIV	17326563	17327274	712	*	H3K36_WT_peaks_peak_4302	.	1.28822	1.91962	1.04466	Promoter	4	17329168	17330702	1535	1	C49C3.5	-1894
C49C3.5	chrIV	17329303	17330640	1338	*	H3K36_WT_peaks_peak_4303	.	1.34896	2.79982	1.87094	Promoter	4	17329168	17330702	1535	1	C49C3.5	135
C49C3.5	chrIV	17326487	17328182	1696	*	H3K36_nfki-1(cer1)_peaks_peak_4082	.	1.28998	2.06801	1.22521	Promoter	4	17329168	17330702	1535	1	C49C3.5	-986
C49C3.5	chrIV	17327299	17328018	720	*	H3K36_ikb-1(nr2027)_peaks_peak_4047	.	1.2801	1.89939	1.0728	Promoter	4	17329168	17330702	1535	1	C49C3.5	-1150
C49C3.5	chrIV	17327218	17328421	1204	*	H3K27_nfki-1(cer1)_peaks_peak_6053	.	1.31718	2.40266	1.26533	Promoter	4	17329168	17330702	1535	1	C49C3.5	-747
C49C8.1	chrIV	8652393	8658760	6368	*	H3K27_ikb-1(nr2027)_peaks_peak_4971	.	1.40355	3.21232	1.93579	Promoter	4	8654591	8656816	2226	1	C49C8.1	0
C49C8.1	chrIV	8655102	8656098	997	*	H3K27_WT_peaks_peak_4316	.	1.35613	2.67166	1.2107	Promoter	4	8654591	8656816	2226	1	C49C8.1	511
C49C8.2	chrIV	8651547	8652679	1133	*	H3K27_WT_peaks_peak_4315	.	1.35193	2.64577	1.19702	Promoter	4	8651083	8651738	656	1	C49C8.2	464
C49C8.3	chrIV	8641794	8643671	1878	*	H3K36_nfki-1(cer1)_peaks_peak_3700	.	1.71466	8.24348	7.11236	Promoter	4	8644728	8645332	605	1	C49C8.3	-1057
C49C8.3	chrIV	8641687	8643488	1802	*	H3K36_WT_peaks_peak_3912	.	1.61415	6.49411	5.36271	Promoter	4	8644728	8645332	605	1	C49C8.3	-1240
C49C8.3	chrIV	8641578	8643643	2066	*	H3K36_ikb-1(nr2027)_peaks_peak_3678	.	1.64636	7.07967	6.0055	Promoter	4	8644728	8645332	605	1	C49C8.3	-1085
C49C8.4	chrIV	8646944	8647220	277	*	H3K27_nfki-1(cer1)_peaks_peak_4933	.	1.3489	2.69375	1.42243	Promoter	4	8645518	8648168	2651	2	C49C8.4	948
C49C8.4	chrIV	8647006	8647232	227	*	H3K36_WT_peaks_peak_3913	.	1.27643	1.92159	1.0501	Promoter	4	8645518	8648168	2651	2	C49C8.4	936
C49C8.4	chrIV	8646973	8647214	242	*	H3K36_nfki-1(cer1)_peaks_peak_3701	.	1.28238	2.00472	1.16492	Promoter	4	8645518	8648168	2651	2	C49C8.4	954
C49C8.5	chrIV	8653115	8653809	695	*	H3K27_nfki-1(cer1)_peaks_peak_4934	.	1.29884	2.22008	1.17021	Promoter	4	8648652	8653664	5013	2	C49C8.5.1	0
C49C8.6	chrIV	8659621	8663155	3535	*	H3K27_ikb-1(nr2027)_peaks_peak_4972	.	1.4145	3.33938	1.98949	Promoter	4	8657442	8658171	730	2	C49C8.6	-1450
C49C8.6	chrIV	8660225	8663126	2902	*	H3K27_nfki-1(cer1)_peaks_peak_4936	.	1.41282	3.50263	1.78369	Promoter	4	8657442	8658171	730	2	C49C8.6	-2054
C49C8.6	chrIV	8654726	8658669	3944	*	H3K27_nfki-1(cer1)_peaks_peak_4935	.	1.33793	2.61598	1.37945	Promoter	4	8657442	8658171	730	2	C49C8.6	0
C49C8.6	chrIV	8657071	8658615	1545	*	H3K27_WT_peaks_peak_4317	.	1.37911	2.88545	1.3192	Promoter	4	8657442	8658171	730	2	C49C8.6	0
C49C8.7	chrIV	8649784	8650041	258	*	H3K27_ikb-1(nr2027)_peaks_peak_4970	.	1.36937	2.8058	1.70961	Promoter	4	8648759	8648779	21	2	C49C8.7	-1005
C49D10.10	chrII	3868184	3882178	13995	*	H3K27_ikb-1(nr2027)_peaks_peak_1778	.	1.40132	3.01213	1.80994	Promoter	2	3873543	3877229	3687	2	C49D10.10	0
C49D10.10	chrII	3877148	3882422	5275	*	H3K27_WT_peaks_peak_1463	.	1.44362	3.46426	1.57179	Promoter	2	3873543	3877229	3687	2	C49D10.10	0
C49D10.10	chrII	3874034	3882427	8394	*	H3K27_nfki-1(cer1)_peaks_peak_1674	.	1.37409	2.88799	1.49656	Promoter	2	3873543	3877229	3687	2	C49D10.10	0
C49D10.4	chrII	3869403	3873218	3816	*	H3K27_nfki-1(cer1)_peaks_peak_1673	.	1.39105	3.12511	1.60305	Promoter	2	3869903	3873012	3110	1	C49D10.4	0
C49D10.4	chrII	3869449	3872253	2805	*	H3K27_WT_peaks_peak_1462	.	1.44726	3.54268	1.61312	Promoter	2	3869903	3873012	3110	1	C49D10.4	0
C49D10.6	chrII	3865071	3866930	1860	*	H3K27_ikb-1(nr2027)_peaks_peak_1777	.	1.39829	2.92869	1.76371	Promoter	2	3866800	3868245	1446	1	C49D10.6	0
C49D10.6	chrII	3865099	3866781	1683	*	H3K27_nfki-1(cer1)_peaks_peak_1672	.	1.37251	2.86789	1.48365	Promoter	2	3866800	3868245	1446	1	C49D10.6	-19
C49D10.7	chrII	3855238	3861886	6649	*	H3K27_ikb-1(nr2027)_peaks_peak_1776	.	1.3958	2.92034	1.76101	Promoter	2	3855923	3856590	668	1	C49D10.7	0
C49D10.7	chrII	3855643	3861379	5737	*	H3K27_WT_peaks_peak_1461	.	1.41707	3.23517	1.46762	Promoter	2	3855923	3856590	668	1	C49D10.7	0
C49D10.7	chrII	3855227	3862402	7176	*	H3K27_nfki-1(cer1)_peaks_peak_1671	.	1.3931	3.11426	1.60226	Promoter	2	3855923	3856590	668	1	C49D10.7	0
C49F5.2	chrX	11973738	11974199	462	*	H3K27_nfki-1(cer1)_peaks_peak_10587	.	1.29278	2.05012	1.07265	Promoter	6	11969962	11974608	4647	2	C49F5.2	409
C49F5.2	chrX	11970910	11974208	3299	*	H3K36_nfki-1(cer1)_peaks_peak_5307	.	1.38782	3.05531	2.16247	Promoter	6	11969962	11974608	4647	2	C49F5.2	400
C49F5.2	chrX	11970543	11974349	3807	*	H3K36_ikb-1(nr2027)_peaks_peak_5258	.	1.34934	2.48893	1.62864	Promoter	6	11969962	11974608	4647	2	C49F5.2	259
C49F5.2	chrX	11970749	11974374	3626	*	H3K36_WT_peaks_peak_5520	.	1.43389	3.49431	2.52463	Promoter	6	11969962	11974608	4647	2	C49F5.2	234
C49F5.2	chrX	11972014	11972917	904	*	H3K27_nfki-1(cer1)_peaks_peak_10586	.	1.29012	2.0316	1.05858	Promoter	6	11969962	11974608	4647	2	C49F5.2	1691
C49F5.3	chrX	11983767	11985208	1442	*	H3K27_WT_peaks_peak_10396	.	1.38381	2.86386	1.30657	Promoter	6	11982723	11983831	1109	2	C49F5.3	0
C49F5.3	chrX	11980007	11987291	7285	*	H3K27_nfki-1(cer1)_peaks_peak_10588	.	1.39034	3.10653	1.60137	Promoter	6	11982723	11983831	1109	2	C49F5.3	0
C49F5.3	chrX	11980035	11987326	7292	*	H3K27_ikb-1(nr2027)_peaks_peak_9990	.	1.42104	3.21593	1.93627	Promoter	6	11982723	11983831	1109	2	C49F5.3	0
C49F5.4	chrX	11980326	11982368	2043	*	H3K27_WT_peaks_peak_10395	.	1.39739	2.99634	1.36354	Promoter	6	11980141	11982107	1967	2	C49F5.4	0
C49F5.5	chrX	11986230	11987199	970	*	H3K27_WT_peaks_peak_10397	.	1.39368	2.92285	1.32706	Promoter	6	11985812	11987283	1472	1	C49F5.5	418
C49F5.6	chrX	11989212	11990903	1692	*	H3K27_WT_peaks_peak_10398	.	1.44716	3.50028	1.58584	Promoter	6	11988246	11991219	2974	1	C49F5.6	966
C49F5.6	chrX	11988248	11991039	2792	*	H3K27_nfki-1(cer1)_peaks_peak_10589	.	1.37778	2.9108	1.51297	Promoter	6	11988246	11991219	2974	1	C49F5.6	2
C49F5.6	chrX	11988251	11992055	3805	*	H3K27_ikb-1(nr2027)_peaks_peak_9991	.	1.42102	3.25858	1.95061	Promoter	6	11988246	11991219	2974	1	C49F5.6	5
C49F5.7	chrX	11993812	11995942	2131	*	H3K27_ikb-1(nr2027)_peaks_peak_9992	.	1.35516	2.6468	1.60578	Promoter	6	11994716	11995771	1056	1	C49F5.7	0
C49F5.7	chrX	11994548	11995614	1067	*	H3K27_WT_peaks_peak_10399	.	1.3278	2.44183	1.09452	Promoter	6	11994716	11995771	1056	1	C49F5.7	0
C49F5.8	chrX	11955539	11959197	3659	*	H3K27_ikb-1(nr2027)_peaks_peak_9989	.	1.365	2.61326	1.58012	Promoter	6	11959116	11961441	2326	1	C49F5.8	0
C49F5.8	chrX	11956840	11960050	3211	*	H3K27_nfki-1(cer1)_peaks_peak_10585	.	1.33893	2.58282	1.35776	Promoter	6	11959116	11961441	2326	1	C49F5.8	0
C49F8.1	chrX	13365300	13366166	867	*	H3K27_ikb-1(nr2027)_peaks_peak_10145	.	1.27454	1.81147	1.05814	Promoter	6	13361132	13365225	4094	2	C49F8.1	-75
C49F8.11	chrX	13361152	13362555	1404	*	H3K27_ikb-1(nr2027)_peaks_peak_10144	.	1.33219	2.44279	1.47269	Promoter	6	13358944	13359004	61	2	C49F8.11	-2148
C49F8.11	chrX	13361386	13362293	908	*	H3K27_nfki-1(cer1)_peaks_peak_10771	.	1.29476	2.12246	1.11573	Promoter	6	13358944	13359004	61	2	C49F8.11	-2382
C49F8.12	chrX	13376692	13378883	2192	*	H3K27_nfki-1(cer1)_peaks_peak_10774	.	1.33219	2.46195	1.29179	Promoter	6	13377434	13377579	146	1	C49F8.12	0
C49F8.2	chrX	13369108	13376992	7885	*	H3K27_ikb-1(nr2027)_peaks_peak_10146	.	1.35462	2.5172	1.51126	Promoter	6	13371470	13376923	5454	2	C49F8.2	0
C49F8.2	chrX	13374561	13375052	492	*	H3K27_WT_peaks_peak_10623	.	1.42628	3.33335	1.52854	Promoter	6	13371470	13376923	5454	2	C49F8.2	1871
C49F8.2	chrX	13374934	13375759	826	*	H3K27_nfki-1(cer1)_peaks_peak_10773	.	1.31863	2.36331	1.24478	Promoter	6	13371470	13376923	5454	2	C49F8.2	1164
C49F8.2	chrX	13369454	13373748	4295	*	H3K27_nfki-1(cer1)_peaks_peak_10772	.	1.34556	2.60377	1.36411	3' UTR	6	13371470	13376923	5454	2	C49F8.2	3175
C49F8.3	chrX	13386257	13387528	1272	*	H3K27_WT_peaks_peak_10624	.	1.36011	2.56894	1.15062	Promoter	6	13385991	13387481	1491	2	C49F8.3.1	0
C49F8.3	chrX	13383544	13383779	236	*	H3K27_ikb-1(nr2027)_peaks_peak_10148	.	1.29505	2.13168	1.27405	Downstream	6	13386085	13387479	1395	2	C49F8.3.2	3700
C49F8.3	chrX	13384653	13387593	2941	*	H3K27_ikb-1(nr2027)_peaks_peak_10149	.	1.33314	2.28622	1.36524	Promoter	6	13385991	13387481	1491	2	C49F8.3.1	0
C49F8.3	chrX	13386466	13387787	1322	*	H3K27_nfki-1(cer1)_peaks_peak_10777	.	1.36263	2.76305	1.43561	Promoter	6	13385991	13387481	1491	2	C49F8.3.1	0
C49F8.3	chrX	13384648	13384969	322	*	H3K27_nfki-1(cer1)_peaks_peak_10776	.	1.41931	3.46687	1.78103	Promoter	6	13386085	13387479	1395	2	C49F8.3.2	2510
C49F8.6	chrX	13378698	13380571	1874	*	H3K27_ikb-1(nr2027)_peaks_peak_10147	.	1.35292	2.50256	1.5082	Promoter	6	13377704	13377818	115	1	C49F8.6	994
C49F8.6	chrX	13379708	13381081	1374	*	H3K27_nfki-1(cer1)_peaks_peak_10775	.	1.37705	3.00705	1.56188	Promoter	6	13377704	13377818	115	1	C49F8.6	2004
C49G7.1	chrV	4054252	4063251	9000	*	H3K27_ikb-1(nr2027)_peaks_peak_6604	.	1.42848	3.38497	2.01682	Promoter	5	4056150	4059051	2902	2	C49G7.1	0
C49G7.1	chrV	4054268	4061376	7109	*	H3K27_nfki-1(cer1)_peaks_peak_6720	.	1.41817	3.45327	1.75145	Promoter	5	4056150	4059051	2902	2	C49G7.1	0
C49G7.1	chrV	4055674	4061335	5662	*	H3K27_WT_peaks_peak_6015	.	1.4165	3.22255	1.4641	Promoter	5	4056150	4059051	2902	2	C49G7.1	0
C49G7.12	chrV	4035148	4040689	5542	*	H3K27_ikb-1(nr2027)_peaks_peak_6600	.	1.39027	2.87502	1.73436	Promoter	5	4038806	4039919	1114	1	C49G7.12	0
C49G7.12	chrV	4038267	4040596	2330	*	H3K27_nfki-1(cer1)_peaks_peak_6715	.	1.35365	2.66107	1.39492	Promoter	5	4038806	4039919	1114	1	C49G7.12	0
C49G7.12	chrV	4035088	4039701	4614	*	H3K27_WT_peaks_peak_6012	.	1.40663	3.11268	1.41441	Promoter	5	4038806	4039919	1114	1	C49G7.12	0
C49G7.2	chrV	4047734	4049318	1585	*	H3K27_WT_peaks_peak_6014	.	1.41417	3.14868	1.42742	Promoter	5	4047826	4049339	1514	1	C49G7.2	0
C49G7.2	chrV	4047720	4048087	368	*	H3K27_nfki-1(cer1)_peaks_peak_6718	.	1.41944	3.3505	1.73396	Promoter	5	4047826	4049339	1514	1	C49G7.2	0
C49G7.2	chrV	4047511	4049759	2249	*	H3K27_ikb-1(nr2027)_peaks_peak_6603	.	1.40022	3.0507	1.81539	Promoter	5	4047826	4049339	1514	1	C49G7.2	0
C49G7.2	chrV	4049097	4049296	200	*	H3K27_nfki-1(cer1)_peaks_peak_6719	.	1.37364	2.83294	1.484	Promoter	5	4047826	4049339	1514	1	C49G7.2	1271
C49G7.3	chrV	4045067	4046244	1178	*	H3K27_nfki-1(cer1)_peaks_peak_6717	.	1.34815	2.61472	1.36963	Promoter	5	4046390	4047421	1032	1	C49G7.3	-146
C49G7.3	chrV	4045052	4046293	1242	*	H3K27_ikb-1(nr2027)_peaks_peak_6602	.	1.38042	2.75923	1.66698	Promoter	5	4046390	4047421	1032	1	C49G7.3	-97
C49G7.4	chrV	4042756	4043747	992	*	H3K27_WT_peaks_peak_6013	.	1.35776	2.64714	1.19831	Promoter	5	4043901	4044986	1086	1	C49G7.4.1	-154
C49G7.4	chrV	4042662	4043765	1104	*	H3K27_nfki-1(cer1)_peaks_peak_6716	.	1.36844	2.87402	1.49731	Promoter	5	4043901	4044986	1086	1	C49G7.4.1	-136
C49G7.5	chrV	4042675	4043301	627	*	H3K27_ikb-1(nr2027)_peaks_peak_6601	.	1.39185	2.96331	1.79691	Promoter	5	4042389	4043585	1197	1	C49G7.5	286
C49G7.7	chrV	4035068	4037453	2386	*	H3K27_nfki-1(cer1)_peaks_peak_6714	.	1.3743	2.88437	1.49748	Promoter	5	4034461	4038039	3579	1	C49G7.7	607
C49G7.8	chrV	4031490	4032711	1222	*	H3K27_nfki-1(cer1)_peaks_peak_6713	.	1.38774	3.08993	1.58928	Promoter	5	4031612	4033372	1761	1	C49G7.8	0
C49G7.8	chrV	4031424	4033411	1988	*	H3K27_ikb-1(nr2027)_peaks_peak_6599	.	1.39956	2.97089	1.78962	Promoter	5	4031612	4033372	1761	1	C49G7.8	0
C49G7.8	chrV	4031490	4032621	1132	*	H3K27_WT_peaks_peak_6011	.	1.44194	3.44398	1.57291	Promoter	5	4031612	4033372	1761	1	C49G7.8	0
C49G9.1	chrI	12553239	12565555	12317	*	H3K27_ikb-1(nr2027)_peaks_peak_1041	.	1.4126	3.16292	1.89305	Promoter	1	12564247	12565883	1637	1	C49G9.1	0
C49G9.2	chrI	12561763	12562731	969	*	H3K27_WT_peaks_peak_737	.	1.41266	3.12442	1.42581	Promoter	1	12562804	12564200	1397	1	C49G9.2	-73
C49H3.1	chrIV	7929861	7930526	666	*	H3K27_WT_peaks_peak_4251	.	1.36847	2.92961	1.34031	Promoter	4	7928147	7933763	5617	1	C49H3.1	1714
C49H3.10	chrIV	7921527	7926427	4901	*	H3K36_nfki-1(cer1)_peaks_peak_3652	.	1.86418	12.7647	11.3174	Promoter	4	7916683	7924115	7433	2	C49H3.10	0
C49H3.10	chrIV	7910675	7926425	15751	*	H3K36_ikb-1(nr2027)_peaks_peak_3633	.	1.85313	11.8311	10.4598	Promoter	4	7916683	7924115	7433	2	C49H3.10	0
C49H3.10	chrIV	7921523	7926387	4865	*	H3K36_WT_peaks_peak_3862	.	1.80665	10.6179	9.16807	Promoter	4	7916683	7924115	7433	2	C49H3.10	0
C49H3.4	chrIV	7915147	7920360	5214	*	H3K36_WT_peaks_peak_3861	.	1.69259	8.54619	7.25988	Promoter	4	7915288	7916628	1341	1	C49H3.4	0
C49H3.4	chrIV	7910653	7920372	9720	*	H3K36_nfki-1(cer1)_peaks_peak_3651	.	1.86642	12.1705	10.8084	Promoter	4	7915288	7916628	1341	1	C49H3.4	0
C49H3.5	chrIV	7910727	7914336	3610	*	H3K36_WT_peaks_peak_3860	.	1.84799	10.9774	9.55792	Promoter	4	7910588	7914255	3668	1	C49H3.5b	139
C49H3.6	chrIV	7903980	7909033	5054	*	H3K36_WT_peaks_peak_3859	.	1.68954	8.15753	6.91208	Promoter	4	7903728	7907065	3338	1	C49H3.6b	252
C49H3.6	chrIV	7903884	7909231	5348	*	H3K36_nfki-1(cer1)_peaks_peak_3650	.	1.67027	8.29654	7.16277	Promoter	4	7903728	7907065	3338	1	C49H3.6b	156
C49H3.8	chrIV	7899950	7902433	2484	*	H3K36_WT_peaks_peak_3858	.	1.60952	6.89224	5.73273	Promoter	4	7900188	7902259	2072	2	C49H3.8	0
C49H3.8	chrIV	7899944	7902465	2522	*	H3K36_ikb-1(nr2027)_peaks_peak_3631	.	1.66887	8.29357	7.16824	Promoter	4	7900188	7902259	2072	2	C49H3.8	0
C49H3.8	chrIV	7899896	7902403	2508	*	H3K36_nfki-1(cer1)_peaks_peak_3649	.	1.75362	10.0194	8.8131	Promoter	4	7900188	7902259	2072	2	C49H3.8	0
C49H3.9	chrIV	7903895	7909430	5536	*	H3K36_ikb-1(nr2027)_peaks_peak_3632	.	1.70321	8.89547	7.69886	Promoter	4	7906771	7909462	2692	2	C49H3.9	32
C50A2.2	chrIV	1166151	1168146	1996	*	H3K27_ikb-1(nr2027)_peaks_peak_4126	.	1.3655	2.67539	1.61621	Promoter	4	1170706	1177749	7044	1	C50A2.2	-2560
C50A2.2	chrIV	1170736	1173930	3195	*	H3K36_ikb-1(nr2027)_peaks_peak_3231	.	1.56284	5.14745	4.16639	Promoter	4	1170706	1177749	7044	1	C50A2.2	30
C50A2.2	chrIV	1171356	1173825	2470	*	H3K36_WT_peaks_peak_3470	.	1.44255	3.53319	2.56046	Promoter	4	1170706	1177749	7044	1	C50A2.2	650
C50A2.4	chrIV	1162604	1164738	2135	*	H3K27_ikb-1(nr2027)_peaks_peak_4125	.	1.38594	2.88843	1.72189	Promoter	4	1159637	1161545	1909	2	C50A2.4	-1059
C50A2.4	chrIV	1160899	1161409	511	*	H3K27_ikb-1(nr2027)_peaks_peak_4124	.	1.28079	1.85948	1.09164	Promoter	4	1159637	1161545	1909	2	C50A2.4	136
C50A2.4	chrIV	1161411	1163742	2332	*	H3K27_nfki-1(cer1)_peaks_peak_4043	.	1.32605	2.35369	1.2301	Promoter	4	1159637	1161545	1909	2	C50A2.4	0
C50A2.4	chrIV	1157666	1158467	802	*	H3K27_ikb-1(nr2027)_peaks_peak_4123	.	1.28693	1.89188	1.11046	Downstream	4	1159637	1161545	1909	2	C50A2.4	3078
C50A2.5	chrIV	1171392	1175453	4062	*	H3K36_nfki-1(cer1)_peaks_peak_3264	.	1.51252	4.51316	3.55476	Promoter	4	1174520	1174576	57	2	C50A2.5	0
C50A2.5	chrIV	1174846	1175195	350	*	H3K36_ikb-1(nr2027)_peaks_peak_3232	.	1.33055	2.22846	1.38065	Promoter	4	1174520	1174576	57	2	C50A2.5	-270
C50A2.t1	chrIV	1144360	1145063	704	*	H3K27_ikb-1(nr2027)_peaks_peak_4122	.	1.32034	2.16835	1.28864	Promoter	4	1144684	1144756	73	2	C50A2.t1	0
C50B6.1	chrV	13308656	13309652	997	*	H3K27_WT_peaks_peak_7433	.	1.39862	3.12924	1.43018	Promoter	5	13308903	13309410	508	1	C50B6.1	0
C50B6.1	chrV	13308232	13309221	990	*	H3K27_nfki-1(cer1)_peaks_peak_7881	.	1.32958	2.51229	1.32385	Promoter	5	13308903	13309410	508	1	C50B6.1	0
C50B6.1	chrV	13308076	13309213	1138	*	H3K27_ikb-1(nr2027)_peaks_peak_7532	.	1.36097	2.72094	1.64928	Promoter	5	13308903	13309410	508	1	C50B6.1	0
C50B6.10	chrV	13338345	13345044	6700	*	H3K27_WT_peaks_peak_7437	.	1.38699	3.0072	1.37353	Promoter	5	13337978	13339705	1728	2	C50B6.10	0
C50B6.10	chrV	13338310	13348185	9876	*	H3K27_nfki-1(cer1)_peaks_peak_7886	.	1.35129	2.78191	1.45717	Promoter	5	13337978	13339705	1728	2	C50B6.10	0
C50B6.10	chrV	13338069	13361658	23590	*	H3K27_ikb-1(nr2027)_peaks_peak_7537	.	1.38553	2.91352	1.75827	Promoter	5	13337978	13339705	1728	2	C50B6.10	0
C50B6.12	chrV	13326879	13331745	4867	*	H3K27_ikb-1(nr2027)_peaks_peak_7535	.	1.39091	2.87646	1.73596	Promoter	5	13327750	13328853	1104	1	C50B6.12	0
C50B6.12	chrV	13326915	13328679	1765	*	H3K27_WT_peaks_peak_7435	.	1.37274	2.77597	1.26842	Promoter	5	13327750	13328853	1104	1	C50B6.12	0
C50B6.12	chrV	13326759	13329834	3076	*	H3K27_nfki-1(cer1)_peaks_peak_7884	.	1.39874	3.29343	1.69381	Promoter	5	13327750	13328853	1104	1	C50B6.12	0
C50B6.14	chrV	13329565	13330444	880	*	H3K36_nfki-1(cer1)_peaks_peak_4613	.	1.27964	1.93661	1.10203	Promoter	5	13329180	13330998	1819	2	C50B6.14a	554
C50B6.14	chrV	13329482	13329721	240	*	H3K27_WT_peaks_peak_7436	.	1.37555	2.8469	1.29769	Promoter	5	13329180	13330998	1819	2	C50B6.14a	1277
C50B6.14	chrV	13329316	13330225	910	*	H3K36_ikb-1(nr2027)_peaks_peak_4564	.	1.40125	2.96271	2.07817	Promoter	5	13329180	13330998	1819	2	C50B6.14a	773
C50B6.14	chrV	13331840	13332516	677	*	H3K27_nfki-1(cer1)_peaks_peak_7885	.	1.28261	2.05835	1.08331	Promoter	5	13329270	13331006	1737	2	C50B6.14b	-834
C50B6.2	chrV	13310164	13312236	2073	*	H3K36_ikb-1(nr2027)_peaks_peak_4562	.	1.98109	12.9591	11.5465	Promoter	5	13310334	13312247	1914	2	C50B6.2.2	11
C50B6.2	chrV	13309981	13312323	2343	*	H3K36_WT_peaks_peak_4839	.	1.83066	9.29923	8.00463	Promoter	5	13310171	13312253	2083	2	C50B6.2.1	0
C50B6.2	chrV	13310237	13312301	2065	*	H3K36_nfki-1(cer1)_peaks_peak_4611	.	2.02589	14.0493	12.6003	Promoter	5	13310171	13312253	2083	2	C50B6.2.1	0
C50B6.3	chrV	13313711	13315917	2207	*	H3K36_WT_peaks_peak_4840	.	1.8042	10.0779	8.71503	Promoter	5	13313585	13315801	2217	1	C50B6.3	126
C50B6.3	chrV	13313580	13315708	2129	*	H3K36_ikb-1(nr2027)_peaks_peak_4563	.	2.13696	16.5706	14.822	Promoter	5	13313585	13315801	2217	1	C50B6.3	0
C50B6.3	chrV	13313638	13315796	2159	*	H3K36_nfki-1(cer1)_peaks_peak_4612	.	1.9945	14.5592	13.0751	Promoter	5	13313585	13315801	2217	1	C50B6.3	53
C50B6.5	chrV	13318135	13320023	1889	*	H3K27_nfki-1(cer1)_peaks_peak_7882	.	1.34068	2.58646	1.35854	Promoter	5	13318451	13320213	1763	1	C50B6.5	0
C50B6.5	chrV	13318150	13319861	1712	*	H3K27_ikb-1(nr2027)_peaks_peak_7533	.	1.39783	3.09332	1.86211	Promoter	5	13318451	13320213	1763	1	C50B6.5	0
C50B6.6	chrV	13320890	13324942	4053	*	H3K27_nfki-1(cer1)_peaks_peak_7883	.	1.38394	3.0321	1.58192	Promoter	5	13320971	13322342	1372	1	C50B6.6	0
C50B6.6	chrV	13318774	13324892	6119	*	H3K27_WT_peaks_peak_7434	.	1.41415	3.2019	1.45979	Promoter	5	13320971	13322342	1372	1	C50B6.6	0
C50B6.6	chrV	13320771	13324706	3936	*	H3K27_ikb-1(nr2027)_peaks_peak_7534	.	1.45601	3.61282	2.1718	Promoter	5	13320971	13322342	1372	1	C50B6.6	0
C50B6.8	chrV	13332705	13333577	873	*	H3K27_ikb-1(nr2027)_peaks_peak_7536	.	1.28364	2.0056	1.19194	Promoter	5	13331102	13333858	2757	2	C50B6.8	281
C50B8.1	chrV	13565839	13570152	4314	*	H3K36_nfki-1(cer1)_peaks_peak_4624	.	1.71464	9.61293	8.40249	Promoter	5	13565849	13566956	1108	1	C50B8.1.1	0
C50B8.1	chrV	13565842	13570096	4255	*	H3K36_ikb-1(nr2027)_peaks_peak_4572	.	1.76521	10.3336	9.06377	Promoter	5	13565849	13566956	1108	1	C50B8.1.1	0
C50B8.1	chrV	13565838	13570034	4197	*	H3K36_WT_peaks_peak_4850	.	1.65376	7.78765	6.56495	Promoter	5	13565849	13566956	1108	1	C50B8.1.1	0
C50B8.6	chrV	13578420	13578641	222	*	H3K27_WT_peaks_peak_7478	.	1.38871	2.94724	1.35373	Promoter	5	13578958	13580799	1842	1	C50B8.6	-317
C50B8.8	chrV	13575222	13575682	461	*	H3K27_ikb-1(nr2027)_peaks_peak_7561	.	1.29414	1.99291	1.18224	Promoter	5	13575068	13575203	136	2	C50B8.8	-19
C50C10.1	chrV	9801723	9817573	15851	*	H3K27_nfki-1(cer1)_peaks_peak_7426	.	1.37784	3.07873	1.59515	Promoter	5	9805437	9806576	1140	1	C50C10.1	0
C50C10.1	chrV	9802930	9832285	29356	*	H3K27_ikb-1(nr2027)_peaks_peak_7175	.	1.41446	3.2442	1.95612	Promoter	5	9805437	9806576	1140	1	C50C10.1	0
C50C10.2	chrV	9811208	9813040	1833	*	H3K27_WT_peaks_peak_6905	.	1.44685	3.7394	1.71208	Promoter	5	9811437	9812595	1159	1	C50C10.2	0
C50C10.3	chrV	9813864	9814382	519	*	H3K27_WT_peaks_peak_6906	.	1.35232	2.62819	1.19613	Promoter	5	9813814	9814983	1170	1	C50C10.3	50
C50C10.4	chrV	9815296	9823598	8303	*	H3K27_WT_peaks_peak_6907	.	1.40644	3.2602	1.48565	Promoter	5	9816666	9817838	1173	1	C50C10.4	0
C50C10.5	chrV	9818882	9840329	21448	*	H3K27_nfki-1(cer1)_peaks_peak_7427	.	1.38442	3.13287	1.62442	Promoter	5	9819255	9820186	932	1	C50C10.5	0
C50C10.7	chrV	9824600	9825494	895	*	H3K27_WT_peaks_peak_6908	.	1.39129	3.21124	1.45909	Promoter	5	9822595	9824225	1631	2	C50C10.7	-375
C50C10.8	chrV	9807916	9808881	966	*	H3K27_WT_peaks_peak_6904	.	1.36712	2.8155	1.28356	Promoter	5	9807611	9809408	1798	1	C50C10.8	305
C50C3.1	chrIII	8191988	8194261	2274	*	H3K36_ikb-1(nr2027)_peaks_peak_2668	.	1.67253	6.98505	5.92206	Promoter	3	8191748	8193781	2034	1	C50C3.1	240
C50C3.1	chrIII	8192006	8194153	2148	*	H3K36_WT_peaks_peak_2860	.	1.48832	4.17602	3.16965	Promoter	3	8191748	8193781	2034	1	C50C3.1	258
C50C3.1	chrIII	8191988	8194078	2091	*	H3K36_nfki-1(cer1)_peaks_peak_2686	.	1.53219	5.04528	4.06541	Promoter	3	8191748	8193781	2034	1	C50C3.1	240
C50C3.1	chrIII	8187156	8187754	599	*	H3K36_WT_peaks_peak_2859	.	1.31285	2.12072	1.23337	Exon	3	8191748	8193781	2034	1	C50C3.1	-3994
C50C3.12	chrIII	8174290	8180371	6082	*	H3K27_ikb-1(nr2027)_peaks_peak_3596	.	1.39497	3.0692	1.85356	Promoter	3	8176419	8177178	760	1	C50C3.12	0
C50C3.12	chrIII	8174292	8176984	2693	*	H3K27_nfki-1(cer1)_peaks_peak_3545	.	1.28992	2.19072	1.15305	Promoter	3	8176419	8177178	760	1	C50C3.12	0
C50C3.13	chrIII	8164242	8172284	8043	*	H3K36_nfki-1(cer1)_peaks_peak_2684	.	2.30319	21.127	19.0573	Promoter	3	8165475	8165607	133	1	C50C3.13	0
C50C3.13	chrIII	8164223	8172412	8190	*	H3K36_ikb-1(nr2027)_peaks_peak_2666	.	2.20111	18.8777	16.9561	Promoter	3	8165475	8165607	133	1	C50C3.13	0
C50C3.13	chrIII	8164183	8172890	8708	*	H3K36_WT_peaks_peak_2857	.	2.18919	17.2813	15.2517	Promoter	3	8165475	8165607	133	1	C50C3.13	0
C50C3.15	chrIII	8200805	8202758	1954	*	H3K27_nfki-1(cer1)_peaks_peak_3550	.	1.40918	3.33718	1.70069	Promoter	3	8201549	8201903	355	1	C50C3.15	0
C50C3.16	chrIII	8179035	8180359	1325	*	H3K27_nfki-1(cer1)_peaks_peak_3546	.	1.34242	2.63504	1.38753	Promoter	3	8178940	8179076	137	2	C50C3.16	0
C50C3.16	chrIII	8178984	8180360	1377	*	H3K27_WT_peaks_peak_3118	.	1.39343	3.02891	1.38906	Promoter	3	8178940	8179076	137	2	C50C3.16	0
C50C3.2	chrIII	8181361	8188183	6823	*	H3K27_ikb-1(nr2027)_peaks_peak_3597	.	1.45443	3.67534	2.21028	Promoter	3	8181867	8189305	7439	1	C50C3.2	0
C50C3.2	chrIII	8182158	8182465	308	*	H3K27_WT_peaks_peak_3119	.	1.35671	2.52947	1.1261	Promoter	3	8181867	8189305	7439	1	C50C3.2	291
C50C3.2	chrIII	8182156	8186115	3960	*	H3K36_WT_peaks_peak_2858	.	1.35456	2.52649	1.61273	Promoter	3	8181867	8189305	7439	1	C50C3.2	289
C50C3.2	chrIII	8182256	8188162	5907	*	H3K27_nfki-1(cer1)_peaks_peak_3547	.	1.41452	3.39899	1.74312	Promoter	3	8181867	8189305	7439	1	C50C3.2	389
C50C3.2	chrIII	8183541	8187130	3590	*	H3K27_WT_peaks_peak_3120	.	1.44544	3.57498	1.62585	Promoter	3	8181867	8189305	7439	1	C50C3.2	1674
C50C3.2	chrIII	8182592	8183486	895	*	H3K36_ikb-1(nr2027)_peaks_peak_2667	.	1.31151	2.09817	1.2591	Promoter	3	8181867	8189305	7439	1	C50C3.2	725
C50C3.2	chrIII	8183869	8184405	537	*	H3K36_nfki-1(cer1)_peaks_peak_2685	.	1.31041	2.19253	1.34183	Promoter	3	8181867	8189305	7439	1	C50C3.2	2002
C50C3.7	chrIII	8159360	8163331	3972	*	H3K36_nfki-1(cer1)_peaks_peak_2683	.	1.99563	15.0718	13.5403	Promoter	3	8159092	8161273	2182	2	C50C3.7	0
C50C3.7	chrIII	8159437	8163366	3930	*	H3K36_ikb-1(nr2027)_peaks_peak_2665	.	1.88639	13.2306	11.7688	Promoter	3	8159092	8161273	2182	2	C50C3.7	0
C50C3.7	chrIII	8159392	8163298	3907	*	H3K36_WT_peaks_peak_2856	.	2.03689	14.7101	12.9248	Promoter	3	8159092	8161273	2182	2	C50C3.7	0
C50C3.9	chrIII	8195023	8197684	2662	*	H3K27_ikb-1(nr2027)_peaks_peak_3598	.	1.31304	2.27582	1.36941	Promoter	3	8193844	8194842	999	2	C50C3.9b	-181
C50C3.9	chrIII	8194989	8195591	603	*	H3K27_nfki-1(cer1)_peaks_peak_3548	.	1.33845	2.55778	1.3524	Promoter	3	8193844	8194842	999	2	C50C3.9b	-147
C50C3.9	chrIII	8195355	8196043	689	*	H3K36_WT_peaks_peak_2861	.	1.30674	2.23315	1.33834	Promoter	3	8193844	8194842	999	2	C50C3.9b	-513
C50C3.9	chrIII	8196836	8199231	2396	*	H3K27_nfki-1(cer1)_peaks_peak_3549	.	1.28229	2.10468	1.1038	Promoter	3	8193971	8201136	7166	2	C50C3.9a.2	1905
C50C3.9	chrIII	8195243	8195734	492	*	H3K27_WT_peaks_peak_3121	.	1.31191	2.29315	1.02256	Promoter	3	8193844	8194842	999	2	C50C3.9b	-401
C50D2.1	chrII	102790	116567	13778	*	H3K27_ikb-1(nr2027)_peaks_peak_1288	.	1.39892	2.99806	1.79762	Promoter	2	111644	114454	2811	1	C50D2.1	0
C50D2.1	chrII	109440	114706	5267	*	H3K27_nfki-1(cer1)_peaks_peak_1161	.	1.37001	2.82858	1.47602	Promoter	2	111644	114454	2811	1	C50D2.1	0
C50D2.1	chrII	112554	113443	890	*	H3K27_WT_peaks_peak_949	.	1.42511	3.31051	1.51052	Promoter	2	111644	114454	2811	1	C50D2.1	910
C50D2.10	chrII	99904	101163	1260	*	H3K36_nfki-1(cer1)_peaks_peak_1232	.	1.97777	13.3671	11.9259	Promoter	2	99726	100962	1237	1	C50D2.10.1	178
C50D2.10	chrII	99919	101347	1429	*	H3K36_ikb-1(nr2027)_peaks_peak_1242	.	2.08107	16.0922	14.2936	Promoter	2	99726	100962	1237	1	C50D2.10.1	193
C50D2.10	chrII	99878	101269	1392	*	H3K36_WT_peaks_peak_1304	.	1.87771	10.8118	9.34539	Promoter	2	99726	100962	1237	1	C50D2.10.1	152
C50D2.11	chrII	102612	106563	3952	*	H3K27_nfki-1(cer1)_peaks_peak_1160	.	1.35615	2.71874	1.42142	Promoter	2	104211	104435	225	2	C50D2.11	0
C50D2.12	chrII	103118	103602	485	*	H3K27_WT_peaks_peak_947	.	1.34862	2.44812	1.08372	Promoter	2	103344	103475	132	2	C50D2.12	0
C50D2.2	chrII	108864	111456	2593	*	H3K27_WT_peaks_peak_948	.	1.41896	3.20759	1.45746	Promoter	2	109165	111427	2263	1	C50D2.2	0
C50D2.5	chrII	88613	99021	10409	*	H3K36_WT_peaks_peak_1303	.	1.77651	9.11508	7.79725	Promoter	2	98151	98962	812	1	C50D2.5	0
C50D2.5	chrII	88462	99018	10557	*	H3K36_ikb-1(nr2027)_peaks_peak_1241	.	1.80818	9.89279	8.65291	Promoter	2	98151	98962	812	1	C50D2.5	0
C50D2.5	chrII	88596	99020	10425	*	H3K36_nfki-1(cer1)_peaks_peak_1231	.	1.8801	11.435	10.1137	Promoter	2	98151	98962	812	1	C50D2.5	0
C50D2.6	chrII	84384	85990	1607	*	H3K27_ikb-1(nr2027)_peaks_peak_1287	.	1.37256	2.70548	1.63845	Promoter	2	84434	87799	3366	1	C50D2.6	0
C50D2.6	chrII	84434	86268	1835	*	H3K27_nfki-1(cer1)_peaks_peak_1159	.	1.34342	2.65384	1.38566	Promoter	2	84434	87799	3366	1	C50D2.6	0
C50D2.6	chrII	85179	86114	936	*	H3K27_WT_peaks_peak_946	.	1.38396	2.81144	1.27082	Promoter	2	84434	87799	3366	1	C50D2.6	745
C50D2.6	chrII	83853	84100	248	*	H3K27_WT_peaks_peak_945	.	1.37887	2.76058	1.24435	Promoter	2	84434	87799	3366	1	C50D2.6	-334
C50E10.10	chrII	12312052	12314577	2526	*	H3K27_nfki-1(cer1)_peaks_peak_2636	.	1.33721	2.55362	1.3397	Promoter	2	12311796	12313596	1801	1	C50E10.10	256
C50E10.10	chrII	12310636	12310892	257	*	H3K27_ikb-1(nr2027)_peaks_peak_2619	.	1.38544	2.81072	1.70862	Promoter	2	12311796	12313596	1801	1	C50E10.10	-904
C50E10.10	chrII	12311865	12314532	2668	*	H3K27_ikb-1(nr2027)_peaks_peak_2620	.	1.3592	2.5713	1.55088	Promoter	2	12311796	12313596	1801	1	C50E10.10	69
C50E10.11	chrII	12303554	12303942	389	*	H3K27_WT_peaks_peak_2406	.	1.35004	2.4784	1.10174	Promoter	2	12303461	12305068	1608	1	C50E10.11	93
C50E10.12	chrII	12304464	12307208	2745	*	H3K27_ikb-1(nr2027)_peaks_peak_2618	.	1.39252	2.92655	1.76699	Promoter	2	12304872	12304938	67	2	C50E10.12	0
C50E10.12	chrII	12305384	12306933	1550	*	H3K27_nfki-1(cer1)_peaks_peak_2635	.	1.33314	2.42879	1.2702	Promoter	2	12304872	12304938	67	2	C50E10.12	-446
C50E10.13	chrII	12342336	12344401	2066	*	H3K36_nfki-1(cer1)_peaks_peak_1878	.	1.45546	3.81642	2.88946	Promoter	2	12343571	12343624	54	1	C50E10.13	0
C50E10.13	chrII	12340556	12344352	3797	*	H3K36_WT_peaks_peak_1970	.	1.4359	3.38574	2.42118	Promoter	2	12343571	12343624	54	1	C50E10.13	0
C50E10.13	chrII	12342265	12344308	2044	*	H3K36_ikb-1(nr2027)_peaks_peak_1857	.	1.41374	3.12002	2.22825	Promoter	2	12343571	12343624	54	1	C50E10.13	0
C50E10.15	chrII	12327152	12328286	1135	*	H3K27_ikb-1(nr2027)_peaks_peak_2624	.	1.39957	2.97731	1.79025	Promoter	2	12326326	12326441	116	2	C50E10.15	-711
C50E10.15	chrII	12327239	12327845	607	*	H3K27_WT_peaks_peak_2407	.	1.469	3.71021	1.67544	Promoter	2	12326326	12326441	116	2	C50E10.15	-798
C50E10.15	chrII	12327256	12327899	644	*	H3K27_nfki-1(cer1)_peaks_peak_2640	.	1.31116	2.2148	1.15563	Promoter	2	12326326	12326441	116	2	C50E10.15	-815
C50E10.3	chrII	12322835	12323329	495	*	H3K27_nfki-1(cer1)_peaks_peak_2638	.	1.37994	2.92498	1.52083	Promoter	2	12321129	12323341	2213	2	C50E10.3	12
C50E10.3	chrII	12322627	12323563	937	*	H3K27_ikb-1(nr2027)_peaks_peak_2622	.	1.34351	2.39355	1.43496	Promoter	2	12321129	12323341	2213	2	C50E10.3	0
C50E10.4	chrII	12340239	12341211	973	*	H3K36_nfki-1(cer1)_peaks_peak_1877	.	1.46612	3.95473	3.02197	Promoter	2	12339880	12344729	4850	1	C50E10.4	359
C50E10.4	chrII	12340292	12341233	942	*	H3K36_ikb-1(nr2027)_peaks_peak_1856	.	1.3996	2.94303	2.05926	Promoter	2	12339880	12344729	4850	1	C50E10.4	412
C50E10.5	chrII	12336036	12336759	724	*	H3K27_ikb-1(nr2027)_peaks_peak_2628	.	1.34405	2.37466	1.42208	Promoter	2	12335666	12338029	2364	1	C50E10.5	370
C50E10.5	chrII	12334642	12334897	256	*	H3K27_ikb-1(nr2027)_peaks_peak_2627	.	1.39625	2.89899	1.75285	Promoter	2	12335666	12338029	2364	1	C50E10.5	-769
C50E10.5	chrII	12334485	12336404	1920	*	H3K27_nfki-1(cer1)_peaks_peak_2642	.	1.40913	3.32225	1.71343	Promoter	2	12335666	12338029	2364	1	C50E10.5	0
C50E10.6	chrII	12333042	12333290	249	*	H3K27_ikb-1(nr2027)_peaks_peak_2626	.	1.33371	2.27726	1.35832	Promoter	2	12332860	12334980	2121	1	C50E10.6	182
C50E10.7	chrII	12329309	12330200	892	*	H3K27_nfki-1(cer1)_peaks_peak_2641	.	1.33877	2.48453	1.29666	Promoter	2	12329230	12331058	1829	1	C50E10.7	79
C50E10.7	chrII	12329425	12331642	2218	*	H3K27_ikb-1(nr2027)_peaks_peak_2625	.	1.32004	2.16582	1.28827	Promoter	2	12329230	12331058	1829	1	C50E10.7	195
C50E10.8	chrII	12325619	12325868	250	*	H3K27_nfki-1(cer1)_peaks_peak_2639	.	1.31197	2.23863	1.17166	Promoter	2	12325480	12327450	1971	1	C50E10.8	139
C50E10.8	chrII	12324558	12326016	1459	*	H3K27_ikb-1(nr2027)_peaks_peak_2623	.	1.36255	2.5803	1.54856	Promoter	2	12325480	12327450	1971	1	C50E10.8	0
C50E10.9	chrII	12318719	12321580	2862	*	H3K27_ikb-1(nr2027)_peaks_peak_2621	.	1.41514	3.18741	1.90424	Promoter	2	12318777	12321006	2230	1	C50E10.9	0
C50E10.9	chrII	12318781	12321623	2843	*	H3K27_nfki-1(cer1)_peaks_peak_2637	.	1.34702	2.5878	1.35021	Promoter	2	12318777	12321006	2230	1	C50E10.9	4
C50E3.1	chrV	7600779	7613237	12459	*	H3K27_nfki-1(cer1)_peaks_peak_7159	.	1.39904	3.21216	1.65027	Promoter	5	7611248	7611886	639	1	C50E3.1	0
C50E3.1	chrV	7610677	7612437	1761	*	H3K27_WT_peaks_peak_6567	.	1.44047	3.47944	1.57471	Promoter	5	7611248	7611886	639	1	C50E3.1	0
C50E3.1	chrV	7595581	7612439	16859	*	H3K27_ikb-1(nr2027)_peaks_peak_6964	.	1.40649	3.07407	1.85258	Promoter	5	7611248	7611886	639	1	C50E3.1	0
C50E3.10	chrV	7595825	7605882	10058	*	H3K27_WT_peaks_peak_6565	.	1.4273	3.37654	1.54025	Promoter	5	7600590	7601524	935	2	C50E3.10	0
C50E3.12	chrV	7620011	7630388	10378	*	H3K27_ikb-1(nr2027)_peaks_peak_6966	.	1.38018	2.79225	1.68368	Promoter	5	7620495	7622010	1516	2	C50E3.12	0
C50E3.12	chrV	7620134	7630392	10259	*	H3K27_nfki-1(cer1)_peaks_peak_7161	.	1.36731	2.83244	1.46638	Promoter	5	7620495	7622010	1516	2	C50E3.12	0
C50E3.12	chrV	7620133	7621363	1231	*	H3K27_WT_peaks_peak_6569	.	1.42073	3.21299	1.45873	Promoter	5	7620495	7622010	1516	2	C50E3.12	647
C50E3.13	chrV	7622548	7625526	2979	*	H3K27_WT_peaks_peak_6570	.	1.42235	3.32576	1.51782	Promoter	5	7622316	7624195	1880	2	C50E3.13	0
C50E3.15	chrV	7614283	7618854	4572	*	H3K27_nfki-1(cer1)_peaks_peak_7160	.	1.40063	3.2381	1.67795	Promoter	5	7615904	7620382	4479	1	C50E3.15	0
C50E3.15	chrV	7614309	7619017	4709	*	H3K27_ikb-1(nr2027)_peaks_peak_6965	.	1.44438	3.49038	2.10783	Promoter	5	7615904	7620382	4479	1	C50E3.15	0
C50E3.15	chrV	7614368	7618968	4601	*	H3K27_WT_peaks_peak_6568	.	1.42439	3.31254	1.50763	Promoter	5	7615904	7620382	4479	1	C50E3.15	0
C50E3.16	chrV	7606977	7609729	2753	*	H3K27_WT_peaks_peak_6566	.	1.43449	3.36702	1.52698	Promoter	5	7603787	7609916	6130	2	C50E3.16	187
C50E3.5	chrV	7571650	7590692	19043	*	H3K36_ikb-1(nr2027)_peaks_peak_4327	.	1.91275	12.2846	10.9028	Promoter	5	7587977	7594719	6743	1	C50E3.5	0
C50E3.5	chrV	7571798	7591597	19800	*	H3K36_nfki-1(cer1)_peaks_peak_4364	.	2.00878	14.4523	12.9257	Promoter	5	7587977	7594719	6743	1	C50E3.5	0
C50E3.5	chrV	7571911	7589127	17217	*	H3K36_WT_peaks_peak_4600	.	1.85172	10.5978	9.17237	Promoter	5	7587977	7594719	6743	1	C50E3.5	0
C50E3.6	chrV	7590717	7591483	767	*	H3K36_WT_peaks_peak_4601	.	1.30797	2.03463	1.15298	Promoter	5	7588520	7590501	1982	2	C50E3.6	-216
C50E3.6	chrV	7591930	7594816	2887	*	H3K36_ikb-1(nr2027)_peaks_peak_4328	.	1.73459	8.27051	7.11569	Promoter	5	7588520	7590501	1982	2	C50E3.6	-1429
C50E3.7	chrV	7595308	7599790	4483	*	H3K27_nfki-1(cer1)_peaks_peak_7158	.	1.37778	2.96753	1.54357	Promoter	5	7594856	7596390	1535	2	C50E3.7	0
C50E3.7	chrV	7593311	7595020	1710	*	H3K36_nfki-1(cer1)_peaks_peak_4365	.	1.81508	9.82092	8.62978	Promoter	5	7594856	7596390	1535	2	C50E3.7	1370
C50E3.7	chrV	7593226	7594950	1725	*	H3K36_WT_peaks_peak_4602	.	1.68527	7.08221	5.91776	Promoter	5	7594856	7596390	1535	2	C50E3.7	1440
C50F2.1	chrI	3890541	3895669	5129	*	H3K27_ikb-1(nr2027)_peaks_peak_274	.	1.35476	2.60269	1.56917	Promoter	1	3892335	3895274	2940	1	C50F2.1	0
C50F2.1	chrI	3892166	3892943	778	*	H3K27_WT_peaks_peak_83	.	1.3547	2.60188	1.17489	Promoter	1	3892335	3895274	2940	1	C50F2.1	0
C50F2.1	chrI	3890237	3893987	3751	*	H3K27_nfki-1(cer1)_peaks_peak_156	.	1.35939	2.82985	1.48939	Promoter	1	3892335	3895274	2940	1	C50F2.1	0
C50F2.10	chrI	3874246	3888486	14241	*	H3K36_ikb-1(nr2027)_peaks_peak_442	.	1.92947	12.5175	11.0717	Promoter	1	3885551	3885964	414	2	C50F2.10	0
C50F2.10	chrI	3874233	3888300	14068	*	H3K36_WT_peaks_peak_464	.	1.90983	11.3535	9.85998	Promoter	1	3885551	3885964	414	2	C50F2.10	0
C50F2.10	chrI	3874260	3888276	14017	*	H3K36_nfki-1(cer1)_peaks_peak_447	.	1.99545	13.942	12.4233	Promoter	1	3885551	3885964	414	2	C50F2.10	0
C50F2.11	chrI	3894862	3895628	767	*	H3K27_nfki-1(cer1)_peaks_peak_157	.	1.4109	3.36414	1.73927	Promoter	1	3893913	3893933	21	2	C50F2.11	-929
C50F2.11	chrI	3894152	3895135	984	*	H3K27_WT_peaks_peak_84	.	1.42456	3.29496	1.50266	Promoter	1	3893913	3893933	21	2	C50F2.11	-219
C50F2.4	chrI	3889329	3889621	293	*	H3K27_ikb-1(nr2027)_peaks_peak_273	.	1.34495	2.3757	1.42311	Promoter	1	3888334	3891521	3188	2	C50F2.4.2	1900
C50F2.5	chrI	3897677	3898412	736	*	H3K27_ikb-1(nr2027)_peaks_peak_275	.	1.36441	2.63288	1.58607	Promoter	1	3895795	3897403	1609	2	C50F2.5	-274
C50F2.6	chrI	3899268	3899673	406	*	H3K27_ikb-1(nr2027)_peaks_peak_276	.	1.32862	2.24011	1.33795	Promoter	1	3898178	3899348	1171	2	C50F2.6a.3	0
C50F2.6	chrI	3899361	3899638	278	*	H3K27_WT_peaks_peak_85	.	1.41379	3.13652	1.43258	Promoter	1	3898178	3899348	1171	2	C50F2.6a.3	-13
C50F2.7	chrI	3901079	3901619	541	*	H3K27_ikb-1(nr2027)_peaks_peak_277	.	1.29573	2.0165	1.19743	Promoter	1	3900332	3901383	1052	2	C50F2.7	0
C50F2.8	chrI	3904491	3905367	877	*	H3K27_nfki-1(cer1)_peaks_peak_158	.	1.30031	2.16498	1.1377	Promoter	1	3901435	3905203	3769	2	C50F2.8	0
C50F2.8	chrI	3902612	3904953	2342	*	H3K27_ikb-1(nr2027)_peaks_peak_278	.	1.34081	2.37989	1.43623	Promoter	1	3901435	3905203	3769	2	C50F2.8	250
C50F4.1	chrV	9527990	9529084	1095	*	H3K27_WT_peaks_peak_6859	.	1.37266	2.84163	1.29954	Promoter	5	9526769	9529111	2343	1	C50F4.1.2	1221
C50F4.1	chrV	9528121	9528676	556	*	H3K27_nfki-1(cer1)_peaks_peak_7390	.	1.35539	2.89645	1.50293	Promoter	5	9526769	9529111	2343	1	C50F4.1.2	1352
C50F4.1	chrV	9518546	9529091	10546	*	H3K27_ikb-1(nr2027)_peaks_peak_7149	.	1.32186	2.3294	1.40252	Promoter	5	9526709	9529226	2518	1	C50F4.1.1	0
C50F4.10	chrV	9531513	9536022	4510	*	H3K27_WT_peaks_peak_6860	.	1.40586	3.10823	1.4172	Promoter	5	9529985	9531553	1569	2	C50F4.10	0
C50F4.10	chrV	9530114	9535797	5684	*	H3K27_ikb-1(nr2027)_peaks_peak_7150	.	1.38982	2.99854	1.81318	Promoter	5	9529985	9531553	1569	2	C50F4.10	0
C50F4.10	chrV	9529997	9531086	1090	*	H3K27_nfki-1(cer1)_peaks_peak_7391	.	1.33084	2.45659	1.2975	Promoter	5	9529985	9531553	1569	2	C50F4.10	467
C50F4.11	chrV	9536960	9546113	9154	*	H3K36_nfki-1(cer1)_peaks_peak_4435	.	2.01218	15.8101	14.1936	Promoter	5	9541758	9544202	2445	2	C50F4.11	0
C50F4.11	chrV	9536972	9548756	11785	*	H3K36_ikb-1(nr2027)_peaks_peak_4396	.	1.95954	13.89	12.3667	Promoter	5	9541758	9544202	2445	2	C50F4.11	0
C50F4.11	chrV	9536855	9548719	11865	*	H3K36_WT_peaks_peak_4670	.	1.91245	12.3186	10.7183	Promoter	5	9541758	9544202	2445	2	C50F4.11	0
C50F4.14	chrV	9547252	9548881	1630	*	H3K36_nfki-1(cer1)_peaks_peak_4436	.	1.64015	7.68869	6.59437	Promoter	5	9547584	9549089	1506	2	C50F4.14b	208
C50F4.15	chrV	9520547	9522467	1921	*	H3K27_WT_peaks_peak_6858	.	1.35881	2.76631	1.25377	Promoter	5	9521652	9523010	1359	1	C50F4.15	0
C50F4.18	chrV	9550564	9556143	5580	*	H3K36_WT_peaks_peak_4671	.	1.7051	8.13857	6.89684	Promoter	5	9550442	9550574	133	2	C50F4.18	0
C50F4.3	chrV	9531890	9535814	3925	*	H3K27_nfki-1(cer1)_peaks_peak_7392	.	1.41003	3.40482	1.7448	Promoter	5	9534902	9536380	1479	1	C50F4.3	0
C50F4.8	chrV	9519339	9520414	1076	*	H3K27_nfki-1(cer1)_peaks_peak_7388	.	1.28252	2.12147	1.11318	Promoter	5	9517217	9518851	1635	2	C50F4.8	-488
C50F4.9	chrV	9522240	9523748	1509	*	H3K27_nfki-1(cer1)_peaks_peak_7389	.	1.27925	2.12116	1.11412	Promoter	5	9523145	9524177	1033	2	C50F4.9	429
C50F7.1	chrIV	7743453	7745337	1885	*	H3K27_WT_peaks_peak_4239	.	1.42322	3.56986	1.6302	Promoter	4	7743894	7746062	2169	1	C50F7.1b	0
C50F7.1	chrIV	7736679	7747042	10364	*	H3K27_ikb-1(nr2027)_peaks_peak_4891	.	1.32792	2.41367	1.45603	Promoter	4	7743894	7746062	2169	1	C50F7.1b	0
C50F7.1	chrIV	7739865	7740909	1045	*	H3K27_WT_peaks_peak_4238	.	1.33233	2.48645	1.11434	Promoter	4	7743894	7746062	2169	1	C50F7.1b	-2985
C50F7.1	chrIV	7741331	7744025	2695	*	H3K27_nfki-1(cer1)_peaks_peak_4831	.	1.3387	2.76149	1.44679	Promoter	4	7743894	7746062	2169	1	C50F7.1b	0
C50F7.10	chrIV	7746481	7747016	536	*	H3K36_WT_peaks_peak_3846	.	1.29557	2.08125	1.19567	Promoter	4	7745977	7748213	2237	2	C50F7.10	1197
C50F7.10	chrIV	7746536	7747039	504	*	H3K27_WT_peaks_peak_4240	.	1.32987	2.44245	1.09363	Promoter	4	7745977	7748213	2237	2	C50F7.10	1174
C50F7.11	chrIV	7714907	7722331	7425	*	H3K27_nfki-1(cer1)_peaks_peak_4827	.	1.35089	2.76139	1.45129	Promoter	4	7720483	7720503	21	2	C50F7.11	0
C50F7.12	chrIV	7732426	7734664	2239	*	H3K27_ikb-1(nr2027)_peaks_peak_4890	.	1.43234	3.41025	2.05861	Promoter	4	7734623	7734643	21	1	C50F7.12	0
C50F7.13	chrIV	7731986	7734090	2105	*	H3K27_nfki-1(cer1)_peaks_peak_4829	.	1.35085	2.6885	1.40434	Promoter	4	7733925	7733945	21	1	C50F7.13	0
C50F7.13	chrIV	7732685	7733565	881	*	H3K27_WT_peaks_peak_4235	.	1.36086	2.7208	1.23719	Promoter	4	7733925	7733945	21	1	C50F7.13	-360
C50F7.2	chrIV	7737902	7738660	759	*	H3K27_WT_peaks_peak_4237	.	1.34831	2.57949	1.16371	Distal Intergenic	4	7734635	7736397	1763	1	C50F7.2	3267
C50F7.2	chrIV	7736409	7736615	207	*	H3K27_WT_peaks_peak_4236	.	1.44058	3.42162	1.55409	Promoter	4	7734635	7736397	1763	1	C50F7.2	1774
C50F7.2	chrIV	7736931	7739506	2576	*	H3K27_nfki-1(cer1)_peaks_peak_4830	.	1.33428	2.56388	1.34944	Promoter	4	7734635	7736397	1763	1	C50F7.2	2296
C50F7.4	chrIV	7728927	7731136	2210	*	H3K36_nfki-1(cer1)_peaks_peak_3638	.	2.03037	15.7451	14.0403	Promoter	4	7728899	7730691	1793	1	C50F7.4	28
C50F7.4	chrIV	7728863	7730976	2114	*	H3K36_ikb-1(nr2027)_peaks_peak_3621	.	1.9734	13.9924	12.4188	Promoter	4	7728899	7730691	1793	1	C50F7.4	0
C50F7.4	chrIV	7728890	7730937	2048	*	H3K36_WT_peaks_peak_3845	.	1.97859	13.2453	11.5764	Promoter	4	7728899	7730691	1793	1	C50F7.4	0
C50F7.5	chrIV	7724948	7726196	1249	*	H3K27_WT_peaks_peak_4234	.	1.37024	2.76447	1.25573	Promoter	4	7726707	7727939	1233	1	C50F7.5	-511
C50F7.5	chrIV	7723937	7726870	2934	*	H3K27_ikb-1(nr2027)_peaks_peak_4889	.	1.34837	2.55047	1.53211	Promoter	4	7726707	7727939	1233	1	C50F7.5	0
C50F7.6	chrIV	7721106	7723080	1975	*	H3K27_ikb-1(nr2027)_peaks_peak_4888	.	1.37728	2.88584	1.74463	Promoter	4	7720555	7723188	2634	2	C50F7.6	108
C50F7.6	chrIV	7723526	7726227	2702	*	H3K27_nfki-1(cer1)_peaks_peak_4828	.	1.31817	2.42505	1.27856	Promoter	4	7720555	7723188	2634	2	C50F7.6	-338
C50H11.1	chrV	3089556	3090687	1132	*	H3K36_nfki-1(cer1)_peaks_peak_4216	.	1.3521	2.58226	1.7104	Promoter	5	3089072	3091349	2278	1	C50H11.1	484
C50H11.1	chrV	3090231	3091166	936	*	H3K27_nfki-1(cer1)_peaks_peak_6568	.	1.31161	2.23503	1.16704	Promoter	5	3089072	3091349	2278	1	C50H11.1	1159
C50H11.1	chrV	3090285	3092602	2318	*	H3K27_ikb-1(nr2027)_peaks_peak_6461	.	1.34611	2.41148	1.44495	Promoter	5	3089072	3091349	2278	1	C50H11.1	1213
C50H11.10	chrV	3061019	3062274	1256	*	H3K27_nfki-1(cer1)_peaks_peak_6560	.	1.37402	2.8611	1.49003	Promoter	5	3059638	3062176	2539	2	C50H11.10	0
C50H11.10	chrV	3061014	3064992	3979	*	H3K27_ikb-1(nr2027)_peaks_peak_6457	.	1.3766	2.72225	1.63387	Promoter	5	3059638	3062176	2539	2	C50H11.10	0
C50H11.10	chrV	3061293	3062344	1052	*	H3K27_WT_peaks_peak_5848	.	1.36763	2.68243	1.2109	Promoter	5	3059638	3062176	2539	2	C50H11.10	0
C50H11.11	chrV	3063199	3067185	3987	*	H3K27_nfki-1(cer1)_peaks_peak_6561	.	1.33997	2.51991	1.32134	Promoter	5	3063158	3064915	1758	2	C50H11.11	0
C50H11.11	chrV	3063182	3064100	919	*	H3K27_WT_peaks_peak_5849	.	1.48253	3.90739	1.77211	Promoter	5	3063158	3064915	1758	2	C50H11.11	815
C50H11.12	chrV	3068159	3069166	1008	*	H3K27_nfki-1(cer1)_peaks_peak_6562	.	1.39363	3.09454	1.59594	Promoter	5	3068133	3069199	1067	2	C50H11.12	33
C50H11.12	chrV	3066186	3076807	10622	*	H3K27_ikb-1(nr2027)_peaks_peak_6458	.	1.38316	2.7986	1.68175	Promoter	5	3068133	3069199	1067	2	C50H11.12	0
C50H11.12	chrV	3068069	3069006	938	*	H3K27_WT_peaks_peak_5850	.	1.40021	3.00964	1.36264	Promoter	5	3068133	3069199	1067	2	C50H11.12	193
C50H11.13	chrV	3069981	3071502	1522	*	H3K27_nfki-1(cer1)_peaks_peak_6563	.	1.38057	2.97779	1.55916	Promoter	5	3069896	3071646	1751	2	C50H11.13	144
C50H11.13	chrV	3070068	3072927	2860	*	H3K27_WT_peaks_peak_5851	.	1.42464	3.27716	1.49168	Promoter	5	3069896	3071646	1751	2	C50H11.13	0
C50H11.14	chrV	3078527	3085083	6557	*	H3K27_WT_peaks_peak_5853	.	1.40701	3.06507	1.38753	Promoter	5	3079447	3080890	1444	2	C50H11.14	0
C50H11.14	chrV	3078423	3085053	6631	*	H3K27_nfki-1(cer1)_peaks_peak_6566	.	1.36797	2.80053	1.45882	Promoter	5	3079447	3080890	1444	2	C50H11.14	0
C50H11.14	chrV	3078295	3085082	6788	*	H3K27_ikb-1(nr2027)_peaks_peak_6459	.	1.38847	2.84553	1.7134	Promoter	5	3079447	3080890	1444	2	C50H11.14	0
C50H11.15	chrV	3094530	3096001	1472	*	H3K27_WT_peaks_peak_5854	.	1.41092	3.11676	1.41777	Promoter	5	3091813	3094499	2687	2	C50H11.15	-31
C50H11.16	chrV	3094937	3096280	1344	*	H3K27_ikb-1(nr2027)_peaks_peak_6462	.	1.35373	2.50098	1.49811	Promoter	5	3095090	3096175	1086	2	C50H11.16	0
C50H11.16	chrV	3095331	3096147	817	*	H3K27_nfki-1(cer1)_peaks_peak_6569	.	1.38889	3.0396	1.57727	Promoter	5	3095090	3096175	1086	2	C50H11.16	28
C50H11.17	chrV	3099687	3100552	866	*	H3K27_ikb-1(nr2027)_peaks_peak_6463	.	1.39213	2.85942	1.7216	Promoter	5	3097128	3098686	1559	2	C50H11.17	-1001
C50H11.17	chrV	3096965	3098254	1290	*	H3K27_nfki-1(cer1)_peaks_peak_6570	.	1.34701	2.59106	1.3572	Promoter	5	3097128	3098686	1559	2	C50H11.17	432
C50H11.18	chrV	3072383	3074112	1730	*	H3K27_nfki-1(cer1)_peaks_peak_6564	.	1.37859	2.96114	1.53302	Promoter	5	3074753	3074773	21	2	C50H11.18	661
C50H11.2	chrV	3086297	3087570	1274	*	H3K27_ikb-1(nr2027)_peaks_peak_6460	.	1.34095	2.36506	1.41507	Promoter	5	3086558	3087984	1427	1	C50H11.2	0
C50H11.2	chrV	3086443	3087653	1211	*	H3K27_nfki-1(cer1)_peaks_peak_6567	.	1.36152	2.72411	1.42126	Promoter	5	3086558	3087984	1427	1	C50H11.2	0
C50H11.6	chrV	3076389	3076806	418	*	H3K27_nfki-1(cer1)_peaks_peak_6565	.	1.36628	2.77111	1.44538	Promoter	5	3075405	3077171	1767	1	C50H11.6	984
C50H11.6	chrV	3076262	3076759	498	*	H3K27_WT_peaks_peak_5852	.	1.35753	2.53682	1.1301	Promoter	5	3075405	3077171	1767	1	C50H11.6	857
C50H11.8	chrV	3054755	3055902	1148	*	H3K27_ikb-1(nr2027)_peaks_peak_6455	.	1.28086	1.81908	1.05823	Promoter	5	3054551	3055905	1355	1	C50H11.8	204
C50H11.8	chrV	3055351	3055804	454	*	H3K27_nfki-1(cer1)_peaks_peak_6558	.	1.3343	2.4608	1.28622	Promoter	5	3054551	3055905	1355	1	C50H11.8	800
C50H11.9	chrV	3057593	3060013	2421	*	H3K27_nfki-1(cer1)_peaks_peak_6559	.	1.34765	2.64168	1.37027	Promoter	5	3057697	3059094	1398	2	C50H11.9	0
C50H11.9	chrV	3057855	3059262	1408	*	H3K27_WT_peaks_peak_5847	.	1.39188	2.91975	1.32135	Promoter	5	3057697	3059094	1398	2	C50H11.9	0
C50H11.9	chrV	3057435	3059858	2424	*	H3K27_ikb-1(nr2027)_peaks_peak_6456	.	1.42042	3.1913	1.92321	Promoter	5	3057697	3059094	1398	2	C50H11.9	0
C50H2.1	chrV	9891471	9894271	2801	*	H3K27_ikb-1(nr2027)_peaks_peak_7181	.	1.33628	2.35352	1.41531	Promoter	5	9889815	9894826	5012	1	C50H2.1	1656
C50H2.1	chrV	9889204	9890193	990	*	H3K27_ikb-1(nr2027)_peaks_peak_7180	.	1.3177	2.24366	1.34939	Promoter	5	9889815	9894826	5012	1	C50H2.1	0
C50H2.1	chrV	9892035	9892441	407	*	H3K27_WT_peaks_peak_6923	.	1.36026	2.67405	1.21307	Promoter	5	9889815	9894826	5012	1	C50H2.1	2220
C50H2.1	chrV	9889929	9890183	255	*	H3K27_WT_peaks_peak_6922	.	1.48915	4.26081	1.9497	Promoter	5	9889815	9894826	5012	1	C50H2.1	114
C50H2.1	chrV	9889339	9890139	801	*	H3K27_nfki-1(cer1)_peaks_peak_7437	.	1.34103	2.64983	1.39537	Promoter	5	9889815	9894826	5012	1	C50H2.1	0
C50H2.1	chrV	9891569	9893019	1451	*	H3K27_nfki-1(cer1)_peaks_peak_7438	.	1.34352	2.69816	1.41638	Promoter	5	9889815	9894826	5012	1	C50H2.1	1754
C50H2.1	chrV	9891606	9893696	2091	*	H3K36_ikb-1(nr2027)_peaks_peak_4408	.	1.30596	2.0858	1.24747	Promoter	5	9889815	9894826	5012	1	C50H2.1	1791
C50H2.1	chrV	9893542	9894097	556	*	H3K27_WT_peaks_peak_6924	.	1.43529	3.38237	1.55209	Exon	5	9889815	9894826	5012	1	C50H2.1	3727
C50H2.1	chrV	9891976	9892604	629	*	H3K36_nfki-1(cer1)_peaks_peak_4449	.	1.27602	1.97606	1.13868	Promoter	5	9889815	9894826	5012	1	C50H2.1	2161
C50H2.1	chrV	9893587	9894252	666	*	H3K36_WT_peaks_peak_4684	.	1.35336	2.48745	1.5758	Exon	5	9889815	9894826	5012	1	C50H2.1	3772
C50H2.10	chrV	9902917	9926122	23206	*	H3K27_ikb-1(nr2027)_peaks_peak_7183	.	1.39984	3.04168	1.83517	Promoter	5	9905888	9906157	270	2	C50H2.10	0
C50H2.10	chrV	9906435	9909733	3299	*	H3K27_WT_peaks_peak_6927	.	1.39236	3.03901	1.39199	Promoter	5	9905888	9906157	270	2	C50H2.10	-278
C50H2.10	chrV	9905405	9916089	10685	*	H3K27_nfki-1(cer1)_peaks_peak_7442	.	1.38354	3.05893	1.58755	Promoter	5	9905888	9906157	270	2	C50H2.10	0
C50H2.12	chrV	9912976	9915714	2739	*	H3K27_WT_peaks_peak_6929	.	1.40974	3.28072	1.49413	Promoter	5	9914172	9914441	270	1	C50H2.12	0
C50H2.14	chrV	9902579	9904492	1914	*	H3K27_nfki-1(cer1)_peaks_peak_7441	.	1.30702	2.27084	1.19648	Promoter	5	9904600	9904620	21	2	C50H2.14	128
C50H2.15	chrV	9911131	9912122	992	*	H3K27_WT_peaks_peak_6928	.	1.37647	2.84771	1.30299	Promoter	5	9911095	9911307	213	1	C50H2.15	36
C50H2.16	chrV	9887417	9888296	880	*	H3K27_ikb-1(nr2027)_peaks_peak_7179	.	1.26173	1.82669	1.07201	Promoter	5	9886388	9886450	63	2	C50H2.16	-967
C50H2.16	chrV	9887120	9887818	699	*	H3K27_nfki-1(cer1)_peaks_peak_7436	.	1.36529	2.88556	1.51827	Promoter	5	9886388	9886450	63	2	C50H2.16	-670
C50H2.2	chrV	9895549	9901881	6333	*	H3K27_ikb-1(nr2027)_peaks_peak_7182	.	1.36244	2.75346	1.66119	Promoter	5	9899563	9907620	8058	1	C50H2.2a	0
C50H2.2	chrV	9895953	9896215	263	*	H3K27_nfki-1(cer1)_peaks_peak_7439	.	1.2742	2.07189	1.08702	Distal Intergenic	5	9899563	9907620	8058	1	C50H2.2a	-3348
C50H2.2	chrV	9897089	9899275	2187	*	H3K27_nfki-1(cer1)_peaks_peak_7440	.	1.35876	2.85866	1.50386	Promoter	5	9899563	9907620	8058	1	C50H2.2a	-288
C50H2.2	chrV	9900315	9901275	961	*	H3K27_WT_peaks_peak_6926	.	1.36008	2.71706	1.24027	Promoter	5	9899563	9907620	8058	1	C50H2.2a	752
C50H2.2	chrV	9895912	9899395	3484	*	H3K27_WT_peaks_peak_6925	.	1.36872	2.81379	1.27683	Promoter	5	9899563	9907620	8058	1	C50H2.2a	-168
C50H2.4	chrV	9916949	9925542	8594	*	H3K27_nfki-1(cer1)_peaks_peak_7443	.	1.36419	2.82459	1.47468	Promoter	5	9916951	9917921	971	1	C50H2.4	0
C50H2.5	chrV	9917198	9923393	6196	*	H3K27_WT_peaks_peak_6930	.	1.40691	3.1409	1.4285	Promoter	5	9918746	9919766	1021	1	C50H2.5	0
C51E3.1	chrV	10145248	10157531	12284	*	H3K27_ikb-1(nr2027)_peaks_peak_7201	.	1.4033	3.10275	1.87335	Promoter	5	10148627	10150523	1897	1	C51E3.1	0
C51E3.1	chrV	10145310	10156886	11577	*	H3K27_nfki-1(cer1)_peaks_peak_7467	.	1.35757	2.8258	1.47753	Promoter	5	10148627	10150523	1897	1	C51E3.1	0
C51E3.1	chrV	10148174	10148435	262	*	H3K27_WT_peaks_peak_6959	.	1.36414	2.77212	1.26274	Promoter	5	10148627	10150523	1897	1	C51E3.1	-192
C51E3.11	chrV	10175725	10176321	597	*	H3K27_WT_peaks_peak_6965	.	1.43866	3.5686	1.63616	Promoter	5	10174973	10175168	196	2	C51E3.11	-557
C51E3.11	chrV	10174985	10176390	1406	*	H3K27_ikb-1(nr2027)_peaks_peak_7204	.	1.30415	2.20528	1.32536	Promoter	5	10174973	10175168	196	2	C51E3.11	0
C51E3.11	chrV	10169909	10176781	6873	*	H3K27_nfki-1(cer1)_peaks_peak_7470	.	1.34044	2.60899	1.37142	Promoter	5	10174973	10175168	196	2	C51E3.11	0
C51E3.2	chrV	10149731	10150668	938	*	H3K27_WT_peaks_peak_6960	.	1.38587	3.07308	1.40565	Promoter	5	10150705	10152134	1430	1	C51E3.2	-37
C51E3.3	chrV	10151555	10155962	4408	*	H3K27_WT_peaks_peak_6961	.	1.38114	3.02934	1.37574	Promoter	5	10152558	10154731	2174	1	C51E3.3	0
C51E3.5	chrV	10158647	10159525	879	*	H3K27_ikb-1(nr2027)_peaks_peak_7202	.	1.3501	2.60966	1.58406	Promoter	5	10158808	10160272	1465	1	C51E3.5	0
C51E3.5	chrV	10159471	10159830	360	*	H3K27_nfki-1(cer1)_peaks_peak_7468	.	1.28563	2.15796	1.13073	Promoter	5	10158808	10160272	1465	1	C51E3.5	663
C51E3.6	chrV	10168279	10171312	3034	*	H3K27_WT_peaks_peak_6963	.	1.34981	2.53795	1.14278	Promoter	5	10164111	10166431	2321	2	C51E3.6	-1848
C51E3.6	chrV	10164205	10168172	3968	*	H3K27_nfki-1(cer1)_peaks_peak_7469	.	1.36971	2.88379	1.51349	Promoter	5	10164111	10166431	2321	2	C51E3.6	0
C51E3.6	chrV	10165636	10166679	1044	*	H3K27_WT_peaks_peak_6962	.	1.47438	3.87479	1.7766	Promoter	5	10164111	10166431	2321	2	C51E3.6	0
C51E3.6	chrV	10162313	10174018	11706	*	H3K27_ikb-1(nr2027)_peaks_peak_7203	.	1.37326	2.74484	1.6563	Promoter	5	10164111	10166431	2321	2	C51E3.6	0
C51E3.7	chrV	10172524	10173608	1085	*	H3K27_WT_peaks_peak_6964	.	1.38037	2.99477	1.36843	Promoter	5	10169151	10173727	4577	2	C51E3.7b	119
C51F7.3	chrV	12304085	12306156	2072	*	H3K36_WT_peaks_peak_4796	.	1.37792	3.09393	2.14778	Promoter	5	12303689	12303764	76	1	C51F7.3	396
C51F7.3	chrV	12304174	12306428	2255	*	H3K36_nfki-1(cer1)_peaks_peak_4569	.	1.36367	3.09355	2.19867	Promoter	5	12303689	12303764	76	1	C51F7.3	485
C51F7.3	chrV	12304048	12306291	2244	*	H3K36_ikb-1(nr2027)_peaks_peak_4518	.	1.37027	3.10513	2.21563	Promoter	5	12303689	12303764	76	1	C51F7.3	359
C52A10.1	chrV	5231945	5233179	1235	*	H3K27_WT_peaks_peak_6190	.	1.39909	3.02887	1.38691	Promoter	5	5229989	5233872	3884	2	C52A10.1	693
C52A10.1	chrV	5232578	5233454	877	*	H3K27_ikb-1(nr2027)_peaks_peak_6748	.	1.38668	2.91623	1.76725	Promoter	5	5229989	5233872	3884	2	C52A10.1	418
C52A10.1	chrV	5232817	5233140	324	*	H3K27_nfki-1(cer1)_peaks_peak_6885	.	1.27854	2.06516	1.07922	Promoter	5	5229989	5233872	3884	2	C52A10.1	732
C52A11.2	chrII	10730787	10731268	482	*	H3K27_WT_peaks_peak_2278	.	1.36847	2.74964	1.24935	Promoter	2	10729743	10731566	1824	2	C52A11.2	298
C52A11.2	chrII	10723779	10732542	8764	*	H3K27_nfki-1(cer1)_peaks_peak_2480	.	1.34748	2.68861	1.40503	Promoter	2	10729743	10731566	1824	2	C52A11.2	0
C52A11.2	chrII	10727545	10728693	1149	*	H3K27_WT_peaks_peak_2277	.	1.35448	2.62536	1.18569	Promoter	2	10729743	10731566	1824	2	C52A11.2	2873
C52A11.3	chrII	10734010	10743999	9990	*	H3K27_nfki-1(cer1)_peaks_peak_2481	.	1.3545	2.68711	1.4109	Promoter	2	10737343	10738569	1227	1	C52A11.3	0
C52A11.3	chrII	10741506	10741899	394	*	H3K36_WT_peaks_peak_1826	.	1.36157	2.58449	1.66796	Exon	2	10737343	10738569	1227	1	C52A11.3	4163
C52A11.3	chrII	10746312	10749713	3402	*	H3K27_ikb-1(nr2027)_peaks_peak_2495	.	1.40064	3.03966	1.8431	Exon	2	10737343	10738569	1227	1	C52A11.3	8969
C52A11.3	chrII	10734058	10734853	796	*	H3K27_WT_peaks_peak_2279	.	1.34934	2.60214	1.17697	Promoter	2	10737343	10738569	1227	1	C52A11.3	-2490
C52A11.3	chrII	10746645	10748831	2187	*	H3K27_nfki-1(cer1)_peaks_peak_2482	.	1.3464	2.72412	1.42688	Exon	2	10737343	10738569	1227	1	C52A11.3	9302
C52A11.3	chrII	10736970	10737693	724	*	H3K27_WT_peaks_peak_2280	.	1.34853	2.5739	1.1616	Promoter	2	10737343	10738569	1227	1	C52A11.3	0
C52A11.3	chrII	10741440	10742391	952	*	H3K27_WT_peaks_peak_2281	.	1.43301	3.35705	1.53335	Exon	2	10737343	10738569	1227	1	C52A11.3	4097
C52A11.3	chrII	10734098	10744540	10443	*	H3K27_ikb-1(nr2027)_peaks_peak_2494	.	1.36748	2.70478	1.63265	Promoter	2	10737343	10738569	1227	1	C52A11.3	0
C52A11.4	chrII	10763794	10768283	4490	*	H3K27_ikb-1(nr2027)_peaks_peak_2497	.	1.33205	2.34777	1.41301	Promoter	2	10739216	10764383	25168	2	C52A11.4c	0
C52A11.4	chrII	10769375	10771276	1902	*	H3K27_ikb-1(nr2027)_peaks_peak_2498	.	1.32406	2.27225	1.36348	Promoter	2	10738927	10771903	32977	2	C52A11.4g	627
C52A11.4	chrII	10772206	10772720	515	*	H3K27_ikb-1(nr2027)_peaks_peak_2499	.	1.35148	2.65804	1.60509	Promoter	2	10739216	10772754	33539	2	C52A11.4a	34
C52A11.4	chrII	10773528	10776235	2708	*	H3K27_ikb-1(nr2027)_peaks_peak_2500	.	1.32911	2.31164	1.38987	Promoter	2	10739216	10775002	35787	2	C52A11.4d	0
C52A11.4	chrII	10775757	10776275	519	*	H3K27_WT_peaks_peak_2286	.	1.38966	2.87997	1.30205	Promoter	2	10739216	10775002	35787	2	C52A11.4d	-755
C52A11.4	chrII	10762179	10767370	5192	*	H3K27_nfki-1(cer1)_peaks_peak_2486	.	1.33507	2.51461	1.32185	Promoter	2	10739216	10764383	25168	2	C52A11.4c	0
C52A11.4	chrII	10772937	10776101	3165	*	H3K27_nfki-1(cer1)_peaks_peak_2487	.	1.34697	2.60143	1.36093	Promoter	2	10739216	10775002	35787	2	C52A11.4d	0
C52A11.4	chrII	10762672	10763015	344	*	H3K27_WT_peaks_peak_2284	.	1.36834	2.67542	1.20381	Promoter	2	10739216	10764383	25168	2	C52A11.4c	1368
C52A11.4	chrII	10773470	10774520	1051	*	H3K27_WT_peaks_peak_2285	.	1.42498	3.30665	1.52728	Promoter	2	10739216	10775002	35787	2	C52A11.4d	482
C52A11.5	chrII	10750640	10762780	12141	*	H3K27_ikb-1(nr2027)_peaks_peak_2496	.	1.34003	2.41463	1.45518	Promoter	2	10758932	10759079	148	1	C52A11.5	0
C52A11.5	chrII	10751488	10752507	1020	*	H3K27_nfki-1(cer1)_peaks_peak_2483	.	1.36264	2.75	1.44675	Exon	2	10758932	10759079	148	1	C52A11.5	-6425
C52A11.5	chrII	10753818	10756314	2497	*	H3K27_nfki-1(cer1)_peaks_peak_2484	.	1.31553	2.28423	1.20288	Promoter	2	10758932	10759079	148	1	C52A11.5	-2618
C52A11.5	chrII	10757446	10760473	3028	*	H3K27_nfki-1(cer1)_peaks_peak_2485	.	1.33802	2.47873	1.29614	Promoter	2	10758932	10759079	148	1	C52A11.5	0
C52A11.5	chrII	10748317	10749759	1443	*	H3K27_WT_peaks_peak_2282	.	1.35143	2.59483	1.17362	Exon	2	10758932	10759079	148	1	C52A11.5	-9173
C52A11.5	chrII	10759835	10760667	833	*	H3K27_WT_peaks_peak_2283	.	1.3499	2.50238	1.12512	Promoter	2	10758932	10759079	148	1	C52A11.5	903
C52B11.2	chrX	1300518	1300940	423	*	H3K27_WT_peaks_peak_8628	.	1.41721	3.17222	1.43548	Promoter	6	1300144	1308130	7987	1	C52B11.2	374
C52B11.2	chrX	1297310	1299037	1728	*	H3K27_nfki-1(cer1)_peaks_peak_8997	.	1.36092	2.72339	1.42478	Promoter	6	1300144	1308130	7987	1	C52B11.2	-1107
C52B11.2	chrX	1300223	1300709	487	*	H3K27_ikb-1(nr2027)_peaks_peak_8592	.	1.30976	2.08057	1.23364	Promoter	6	1300144	1308130	7987	1	C52B11.2	79
C52B11.2	chrX	1300517	1301049	533	*	H3K27_nfki-1(cer1)_peaks_peak_8998	.	1.32505	2.35271	1.22858	Promoter	6	1300144	1308130	7987	1	C52B11.2	373
C52B11.2	chrX	1305409	1305750	342	*	H3K36_nfki-1(cer1)_peaks_peak_4992	.	1.30375	2.11858	1.27181	Intron	6	1300144	1308130	7987	1	C52B11.2	5265
C52B11.2	chrX	1298426	1299191	766	*	H3K27_WT_peaks_peak_8627	.	1.3663	2.63208	1.1808	Promoter	6	1300144	1308130	7987	1	C52B11.2	-953
C52B11.3	chrX	1295380	1296329	950	*	H3K27_nfki-1(cer1)_peaks_peak_8996	.	1.31883	2.2885	1.19434	Promoter	6	1295273	1298653	3381	1	C52B11.3	107
C52B11.3	chrX	1294960	1295421	462	*	H3K27_WT_peaks_peak_8626	.	1.3802	2.78375	1.25105	Promoter	6	1295273	1298653	3381	1	C52B11.3	0
C52B11.3	chrX	1293536	1299110	5575	*	H3K27_ikb-1(nr2027)_peaks_peak_8591	.	1.40324	3.01095	1.81267	Promoter	6	1295273	1298653	3381	1	C52B11.3	0
C52B11.3	chrX	1293949	1294325	377	*	H3K27_nfki-1(cer1)_peaks_peak_8995	.	1.34942	2.59435	1.35691	Promoter	6	1295273	1298653	3381	1	C52B11.3	-948
C52B11.4	chrX	1283844	1284694	851	*	H3K27_nfki-1(cer1)_peaks_peak_8993	.	1.31392	2.24034	1.16772	Promoter	6	1285204	1285858	655	1	C52B11.4	-510
C52B11.4	chrX	1282891	1284042	1152	*	H3K27_WT_peaks_peak_8624	.	1.42384	3.26524	1.47616	Promoter	6	1285204	1285858	655	1	C52B11.4	-1162
C52B11.4	chrX	1287348	1291696	4349	*	H3K27_ikb-1(nr2027)_peaks_peak_8590	.	1.38209	2.82286	1.68379	Promoter	6	1285204	1285858	655	1	C52B11.4	2144
C52B11.4	chrX	1287720	1288626	907	*	H3K27_WT_peaks_peak_8625	.	1.38431	2.83377	1.28332	Promoter	6	1285204	1285858	655	1	C52B11.4	2516
C52B11.4	chrX	1287783	1288503	721	*	H3K27_nfki-1(cer1)_peaks_peak_8994	.	1.3787	2.91966	1.51462	Promoter	6	1285204	1285858	655	1	C52B11.4	2579
C52B11.4	chrX	1282998	1284361	1364	*	H3K27_ikb-1(nr2027)_peaks_peak_8589	.	1.34784	2.41381	1.44757	Promoter	6	1285204	1285858	655	1	C52B11.4	-843
C52B11.5	chrX	1273913	1279636	5724	*	H3K27_ikb-1(nr2027)_peaks_peak_8588	.	1.37956	2.76441	1.66548	Promoter	6	1272817	1275405	2589	1	C52B11.5	1096
C52B11.5	chrX	1274994	1279554	4561	*	H3K27_nfki-1(cer1)_peaks_peak_8992	.	1.37851	2.93561	1.52201	Promoter	6	1272817	1275405	2589	1	C52B11.5	2177
C52B11.5	chrX	1277201	1278473	1273	*	H3K27_WT_peaks_peak_8623	.	1.45511	3.65092	1.65505	Distal Intergenic	6	1272817	1275405	2589	1	C52B11.5	4384
C52B11.5	chrX	1274393	1275013	621	*	H3K27_WT_peaks_peak_8622	.	1.42972	3.3066	1.49781	Promoter	6	1272817	1275405	2589	1	C52B11.5	1576
C52B11.6	chrX	1308867	1311900	3034	*	H3K27_ikb-1(nr2027)_peaks_peak_8593	.	1.33595	2.30945	1.3798	Promoter	6	1311238	1311371	134	1	C52B11.6	0
C52B11.6	chrX	1307980	1308182	203	*	H3K36_nfki-1(cer1)_peaks_peak_4993	.	1.41197	3.22301	2.32057	Exon	6	1311238	1311371	134	1	C52B11.6	-3056
C52B11.6	chrX	1309758	1310897	1140	*	H3K27_nfki-1(cer1)_peaks_peak_8999	.	1.31843	2.27493	1.18685	Promoter	6	1311238	1311371	134	1	C52B11.6	-341
C52B11.6	chrX	1309966	1310819	854	*	H3K27_WT_peaks_peak_8629	.	1.34835	2.44661	1.08267	Promoter	6	1311238	1311371	134	1	C52B11.6	-419
C52B11.6	chrX	1307974	1308364	391	*	H3K36_ikb-1(nr2027)_peaks_peak_4947	.	1.35415	2.45815	1.59826	Promoter	6	1311238	1311371	134	1	C52B11.6	-2874
C52B9.1	chrX	4285837	4288664	2828	*	H3K27_nfki-1(cer1)_peaks_peak_9477	.	1.37128	2.92288	1.52091	Promoter	6	4286713	4291466	4754	1	C52B9.1a	0
C52B9.1	chrX	4285692	4291299	5608	*	H3K27_ikb-1(nr2027)_peaks_peak_9057	.	1.36956	2.67022	1.60407	Promoter	6	4286713	4291466	4754	1	C52B9.1a	0
C52B9.1	chrX	4289890	4291141	1252	*	H3K27_nfki-1(cer1)_peaks_peak_9478	.	1.39594	3.10325	1.61186	Promoter	6	4287549	4291337	3789	1	C52B9.1b	2341
C52B9.1	chrX	4289386	4289838	453	*	H3K27_WT_peaks_peak_9083	.	1.3631	2.59617	1.16016	Promoter	6	4287549	4291337	3789	1	C52B9.1b	1837
C52B9.10	chrX	4270714	4275553	4840	*	H3K27_ikb-1(nr2027)_peaks_peak_9054	.	1.40355	3.02459	1.81672	Promoter	6	4273890	4274726	837	1	C52B9.10	0
C52B9.10	chrX	4272402	4274597	2196	*	H3K27_WT_peaks_peak_9082	.	1.36958	2.66397	1.19529	Promoter	6	4273890	4274726	837	1	C52B9.10	0
C52B9.10	chrX	4271285	4277552	6268	*	H3K27_nfki-1(cer1)_peaks_peak_9474	.	1.35594	2.6987	1.40314	Promoter	6	4273890	4274726	837	1	C52B9.10	0
C52B9.13	chrX	4295947	4296491	545	*	H3K27_ikb-1(nr2027)_peaks_peak_9058	.	1.31903	2.16174	1.28641	Promoter	6	4296280	4296366	87	2	C52B9.13	0
C52B9.16	chrX	4263583	4264385	803	*	H3K36_ikb-1(nr2027)_peaks_peak_5025	.	1.41606	3.17793	2.28455	Promoter	6	4265589	4265788	200	2	C52B9.16	1403
C52B9.16	chrX	4262512	4264326	1815	*	H3K36_nfki-1(cer1)_peaks_peak_5071	.	1.32578	2.45659	1.59405	Promoter	6	4265589	4265788	200	2	C52B9.16	1462
C52B9.18	chrX	4276872	4277696	825	*	H3K27_ikb-1(nr2027)_peaks_peak_9055	.	1.30972	2.18297	1.3077	Promoter	6	4276441	4276497	57	1	C52B9.18	431
C52B9.2	chrX	4281464	4282144	681	*	H3K27_ikb-1(nr2027)_peaks_peak_9056	.	1.35723	2.62853	1.59168	Promoter	6	4280956	4283832	2877	1	C52B9.2b.2	508
C52B9.2	chrX	4281217	4282165	949	*	H3K27_nfki-1(cer1)_peaks_peak_9476	.	1.31618	2.35933	1.24164	Promoter	6	4280956	4283832	2877	1	C52B9.2b.2	261
C52B9.3	chrX	4268764	4269051	288	*	H3K27_ikb-1(nr2027)_peaks_peak_9053	.	1.29624	1.96098	1.15567	Promoter	6	4265859	4270525	4667	1	C52B9.3b	2905
C52B9.3	chrX	4269067	4269916	850	*	H3K27_nfki-1(cer1)_peaks_peak_9473	.	1.34648	2.5951	1.36475	Exon	6	4265859	4270525	4667	1	C52B9.3b	3208
C52B9.3	chrX	4266747	4267471	725	*	H3K27_WT_peaks_peak_9081	.	1.33664	2.33943	1.03926	Promoter	6	4265859	4270525	4667	1	C52B9.3b	888
C52B9.4	chrX	4261112	4262713	1602	*	H3K36_ikb-1(nr2027)_peaks_peak_5024	.	1.4758	3.92744	2.99975	Promoter	6	4260628	4264581	3954	1	C52B9.4	484
C52B9.4	chrX	4261322	4261620	299	*	H3K36_nfki-1(cer1)_peaks_peak_5070	.	1.35639	2.79377	1.91216	Promoter	6	4260628	4264581	3954	1	C52B9.4	694
C52B9.4	chrX	4261142	4264274	3133	*	H3K36_WT_peaks_peak_5286	.	1.38576	2.95267	2.01368	Promoter	6	4260628	4264581	3954	1	C52B9.4	514
C52B9.4	chrX	4258998	4259392	395	*	H3K27_nfki-1(cer1)_peaks_peak_9472	.	1.29605	2.14109	1.12276	Promoter	6	4260628	4264581	3954	1	C52B9.4	-1236
C52B9.5	chrX	4256426	4259664	3239	*	H3K27_ikb-1(nr2027)_peaks_peak_9052	.	1.34071	2.38781	1.43547	Promoter	6	4257037	4259224	2188	1	C52B9.5	0
C52B9.5	chrX	4255475	4256869	1395	*	H3K36_WT_peaks_peak_5285	.	1.44252	3.56845	2.59507	Promoter	6	4257037	4259224	2188	1	C52B9.5	-168
C52B9.5	chrX	4256749	4258151	1403	*	H3K27_nfki-1(cer1)_peaks_peak_9471	.	1.31939	2.39526	1.26135	Promoter	6	4257037	4259224	2188	1	C52B9.5	0
C52B9.6	chrX	4279408	4279718	311	*	H3K27_nfki-1(cer1)_peaks_peak_9475	.	1.32386	2.45811	1.29486	Promoter	6	4274697	4279188	4492	2	C52B9.6	-220
C52B9.8	chrX	4298072	4306574	8503	*	H3K36_nfki-1(cer1)_peaks_peak_5072	.	1.41888	3.37223	2.46475	Promoter	6	4297836	4303160	5325	2	C52B9.8	0
C52B9.8	chrX	4298099	4306944	8846	*	H3K36_ikb-1(nr2027)_peaks_peak_5026	.	1.43953	3.41155	2.50639	Promoter	6	4297836	4303160	5325	2	C52B9.8	0
C52B9.8	chrX	4298133	4306857	8725	*	H3K36_WT_peaks_peak_5287	.	1.40495	3.0556	2.11025	Promoter	6	4297836	4303160	5325	2	C52B9.8	0
C52D10.100	chrIV	17189402	17197439	8038	*	H3K27_ikb-1(nr2027)_peaks_peak_5984	.	1.34752	2.46515	1.48321	Promoter	4	17196230	17196250	21	2	C52D10.100	0
C52D10.103	chrIV	17202702	17205473	2772	*	H3K36_nfki-1(cer1)_peaks_peak_4074	.	1.3646	2.89597	2.01081	Promoter	4	17202823	17202843	21	2	C52D10.103	0
C52D10.105	chrIV	17190624	17191849	1226	*	H3K27_nfki-1(cer1)_peaks_peak_6039	.	1.34801	2.67602	1.39887	Promoter	4	17191456	17191476	21	1	C52D10.105	0
C52D10.109	chrIV	17201577	17201835	259	*	H3K36_ikb-1(nr2027)_peaks_peak_4038	.	1.35794	2.6466	1.77773	Promoter	4	17201994	17202014	21	2	C52D10.109	179
C52D10.109	chrIV	17201538	17201822	285	*	H3K36_nfki-1(cer1)_peaks_peak_4073	.	1.30561	2.21245	1.36115	Promoter	4	17201994	17202014	21	2	C52D10.109	192
C52D10.109	chrIV	17201563	17202764	1202	*	H3K36_WT_peaks_peak_4293	.	1.36794	2.84197	1.90928	Promoter	4	17201994	17202014	21	2	C52D10.109	0
C52D10.115	chrIV	17174166	17174591	426	*	H3K27_WT_peaks_peak_5335	.	1.34854	2.44747	1.08392	Promoter	4	17173957	17173977	21	2	C52D10.115	-189
C52D10.116	chrIV	17187659	17188509	851	*	H3K27_ikb-1(nr2027)_peaks_peak_5983	.	1.37267	2.68902	1.62788	Promoter	4	17188188	17188208	21	2	C52D10.116	0
C52D10.116	chrIV	17187082	17188556	1475	*	H3K27_nfki-1(cer1)_peaks_peak_6038	.	1.28628	2.07531	1.08595	Promoter	4	17188188	17188208	21	2	C52D10.116	0
C52D10.117	chrIV	17164257	17165095	839	*	H3K27_ikb-1(nr2027)_peaks_peak_5979	.	1.31748	2.15526	1.28609	Promoter	4	17164628	17164648	21	2	C52D10.117	0
C52D10.117	chrIV	17164524	17165054	531	*	H3K27_nfki-1(cer1)_peaks_peak_6034	.	1.32039	2.33729	1.2249	Promoter	4	17164628	17164648	21	2	C52D10.117	0
C52D10.122	chrIV	17161329	17161929	601	*	H3K27_nfki-1(cer1)_peaks_peak_6033	.	1.38047	3.24391	1.68668	Promoter	4	17161737	17161757	21	2	C52D10.122	0
C52D10.123	chrIV	17177430	17177629	200	*	H3K27_nfki-1(cer1)_peaks_peak_6036	.	1.32059	2.29985	1.2025	Promoter	4	17177548	17177568	21	1	C52D10.123	0
C52D10.124	chrIV	17199572	17200651	1080	*	H3K36_nfki-1(cer1)_peaks_peak_4072	.	1.29724	2.15084	1.30319	Promoter	4	17200183	17200203	21	2	C52D10.124	0
C52D10.129	chrIV	17195378	17195881	504	*	H3K27_nfki-1(cer1)_peaks_peak_6040	.	1.29604	2.1299	1.11971	Promoter	4	17195555	17195575	21	2	C52D10.129	0
C52D10.40	chrIV	17179185	17179394	210	*	H3K27_nfki-1(cer1)_peaks_peak_6037	.	1.41554	3.34128	1.71998	Promoter	4	17179575	17179595	21	2	C52D10.40	201
C52D10.51	chrIV	17174637	17174868	232	*	H3K27_ikb-1(nr2027)_peaks_peak_5981	.	1.38028	2.69909	1.63141	Promoter	4	17174998	17175018	21	1	C52D10.51	-130
C52D10.55	chrIV	17162706	17163145	440	*	H3K27_ikb-1(nr2027)_peaks_peak_5978	.	1.43165	3.27326	1.97377	Promoter	4	17162963	17162983	21	1	C52D10.55	0
C52D10.59	chrIV	17167915	17168515	601	*	H3K27_ikb-1(nr2027)_peaks_peak_5980	.	1.36131	2.63602	1.58896	Promoter	4	17167942	17167962	21	1	C52D10.59	0
C52D10.59	chrIV	17168020	17168463	444	*	H3K27_nfki-1(cer1)_peaks_peak_6035	.	1.33003	2.41097	1.26521	Promoter	4	17167942	17167962	21	1	C52D10.59	78
C52D10.65	chrIV	17156599	17161253	4655	*	H3K27_ikb-1(nr2027)_peaks_peak_5977	.	1.40311	3.01031	1.81078	Promoter	4	17160594	17160614	21	2	C52D10.65	0
C52D10.83	chrIV	17182218	17182452	235	*	H3K27_ikb-1(nr2027)_peaks_peak_5982	.	1.30837	2.07745	1.23539	Promoter	4	17182070	17182090	21	1	C52D10.83	148
C52D10.85	chrIV	17199549	17199795	247	*	H3K36_ikb-1(nr2027)_peaks_peak_4037	.	1.36272	2.70004	1.82954	Promoter	4	17199405	17199425	21	2	C52D10.85	-124
C52D10.85	chrIV	17199351	17200000	650	*	H3K36_WT_peaks_peak_4292	.	1.31127	2.20976	1.31627	Promoter	4	17199405	17199425	21	2	C52D10.85	0
C52E12.1	chrII	7025770	7029911	4142	*	H3K36_nfki-1(cer1)_peaks_peak_1553	.	1.96807	14.0299	12.5346	Promoter	2	7025760	7029842	4083	1	C52E12.1.2	10
C52E12.1	chrII	7025767	7029853	4087	*	H3K36_ikb-1(nr2027)_peaks_peak_1552	.	1.91839	12.4185	11.0447	Promoter	2	7025760	7029842	4083	1	C52E12.1.2	7
C52E12.1	chrII	7025803	7029736	3934	*	H3K36_WT_peaks_peak_1630	.	1.82443	10.4416	9.05343	Promoter	2	7025760	7029842	4083	1	C52E12.1.2	43
C52E12.2	chrII	6990836	6996360	5525	*	H3K27_ikb-1(nr2027)_peaks_peak_2110	.	1.32054	2.39482	1.4432	Promoter	2	6995009	7010167	15159	1	C52E12.2b	0
C52E12.2	chrII	6995350	6995924	575	*	H3K27_nfki-1(cer1)_peaks_peak_2050	.	1.27118	2.09925	1.10148	Promoter	2	6995009	7010579	15571	1	C52E12.2a	341
C52E12.3	chrII	7010793	7020073	9281	*	H3K36_nfki-1(cer1)_peaks_peak_1551	.	1.82408	10.9835	9.70065	Promoter	2	7010756	7012650	1895	2	C52E12.3.1	0
C52E12.3	chrII	7010907	7020194	9288	*	H3K36_ikb-1(nr2027)_peaks_peak_1550	.	1.85678	11.0397	9.75142	Promoter	2	7010756	7012650	1895	2	C52E12.3.1	0
C52E12.3	chrII	7008564	7009483	920	*	H3K27_WT_peaks_peak_1866	.	1.38809	3.18168	1.44691	Exon	2	7010756	7012650	1895	2	C52E12.3.1	3167
C52E12.3	chrII	7010767	7020209	9443	*	H3K36_WT_peaks_peak_1628	.	1.77272	9.52103	8.16838	Promoter	2	7010756	7012650	1895	2	C52E12.3.1	0
C52E12.4	chrII	7021497	7022120	624	*	H3K36_WT_peaks_peak_1629	.	1.71496	8.20228	6.96045	Promoter	2	7012753	7022467	9715	2	C52E12.4	347
C52E12.4	chrII	7021485	7022485	1001	*	H3K36_nfki-1(cer1)_peaks_peak_1552	.	1.81183	10.4856	9.20646	Promoter	2	7012753	7022467	9715	2	C52E12.4	0
C52E12.4	chrII	7021496	7022476	981	*	H3K36_ikb-1(nr2027)_peaks_peak_1551	.	1.87784	10.8931	9.57504	Promoter	2	7012753	7022467	9715	2	C52E12.4	0
C52E12.8	chrII	7003493	7009715	6223	*	H3K27_ikb-1(nr2027)_peaks_peak_2111	.	1.34375	2.62521	1.58942	Promoter	2	7003218	7003313	96	2	C52E12.8	-180
C52E12.8	chrII	7006397	7006928	532	*	H3K27_WT_peaks_peak_1865	.	1.33591	2.49993	1.12386	Exon	2	7003218	7003313	96	2	C52E12.8	-3084
C52E12.8	chrII	7003951	7009421	5471	*	H3K27_nfki-1(cer1)_peaks_peak_2051	.	1.33336	2.59443	1.36623	Promoter	2	7003218	7003313	96	2	C52E12.8	-638
C52E12.8	chrII	7003538	7004962	1425	*	H3K27_WT_peaks_peak_1864	.	1.34416	2.59282	1.1727	Promoter	2	7003218	7003313	96	2	C52E12.8	-225
C52E12.t1	chrII	7001988	7002593	606	*	H3K27_WT_peaks_peak_1863	.	1.37362	2.98062	1.36422	Promoter	2	7001585	7001656	72	1	C52E12.t1	403
C52E2.1	chrII	1854567	1855067	501	*	H3K36_nfki-1(cer1)_peaks_peak_1297	.	1.28474	1.94481	1.10798	Promoter	2	1854390	1855365	976	1	C52E2.1	177
C52E2.1	chrII	1854651	1855327	677	*	H3K27_ikb-1(nr2027)_peaks_peak_1506	.	1.6369	6.03327	3.5032	Promoter	2	1854390	1855365	976	1	C52E2.1	261
C52E2.1	chrII	1852794	1855323	2530	*	H3K27_nfki-1(cer1)_peaks_peak_1379	.	1.47244	4.08693	2.03165	Promoter	2	1854390	1855365	976	1	C52E2.1	0
C52E2.1	chrII	1854542	1855249	708	*	H3K27_WT_peaks_peak_1167	.	1.38368	2.80971	1.26873	Promoter	2	1854390	1855365	976	1	C52E2.1	152
C52E2.4	chrII	1843823	1844374	552	*	H3K36_ikb-1(nr2027)_peaks_peak_1314	.	1.33975	2.35094	1.49737	Promoter	2	1843195	1846189	2995	1	C52E2.4	628
C52E2.4	chrII	1838900	1843985	5086	*	H3K27_WT_peaks_peak_1165	.	1.40494	3.08627	1.40398	Promoter	2	1843195	1846189	2995	1	C52E2.4	0
C52E2.4	chrII	1838876	1850865	11990	*	H3K27_nfki-1(cer1)_peaks_peak_1378	.	1.39794	3.17447	1.63658	Promoter	2	1843195	1846189	2995	1	C52E2.4	0
C52E2.4	chrII	1838870	1850861	11992	*	H3K27_ikb-1(nr2027)_peaks_peak_1505	.	1.43077	3.32198	1.99812	Promoter	2	1843195	1846189	2995	1	C52E2.4	0
C52E2.4	chrII	1845457	1845781	325	*	H3K36_nfki-1(cer1)_peaks_peak_1296	.	1.34567	2.51688	1.64852	Promoter	2	1843195	1846189	2995	1	C52E2.4	2262
C52E2.6	chrII	1845096	1850183	5088	*	H3K27_WT_peaks_peak_1166	.	1.45246	3.59507	1.62612	Promoter	2	1846596	1848159	1564	2	C52E2.6	0
C52E2.6	chrII	1845300	1846245	946	*	H3K36_ikb-1(nr2027)_peaks_peak_1315	.	1.35342	2.45533	1.5954	Promoter	2	1846596	1848159	1564	2	C52E2.6	1914
C52E2.7	chrII	1849892	1850175	284	*	H3K36_ikb-1(nr2027)_peaks_peak_1316	.	1.3017	1.97077	1.13704	Promoter	2	1849435	1850408	974	2	C52E2.7	233
C52E2.8	chrII	1858733	1859769	1037	*	H3K27_ikb-1(nr2027)_peaks_peak_1507	.	1.45987	3.64994	2.18995	Promoter	2	1855624	1857802	2179	2	C52E2.8	-931
C52E2.8	chrII	1858826	1859691	866	*	H3K27_nfki-1(cer1)_peaks_peak_1380	.	1.42199	3.45592	1.7705	Promoter	2	1855624	1857802	2179	2	C52E2.8	-1024
C52E4.1	chrV	11975041	11975902	862	*	H3K27_ikb-1(nr2027)_peaks_peak_7385	.	1.28661	2.10844	1.26102	Promoter	5	11975496	11976740	1245	1	C52E4.1	0
C52E4.10	chrV	11978049	11982425	4377	*	H3K36_WT_peaks_peak_4774	.	1.7772	10.3363	8.89954	Promoter	5	11979294	11979314	21	2	C52E4.10	0
C52E4.10	chrV	11978442	11982397	3956	*	H3K36_ikb-1(nr2027)_peaks_peak_4497	.	1.8585	13.1056	11.586	Promoter	5	11979294	11979314	21	2	C52E4.10	0
C52E4.10	chrV	11977106	11979736	2631	*	H3K36_nfki-1(cer1)_peaks_peak_4545	.	1.59129	7.22094	6.12133	Promoter	5	11979294	11979314	21	2	C52E4.10	0
C52E4.11	chrV	11983390	11984227	838	*	H3K36_ikb-1(nr2027)_peaks_peak_4498	.	1.32163	2.55767	1.69371	Promoter	5	11984951	11984971	21	2	C52E4.11	744
C52E4.11	chrV	11983322	11984310	989	*	H3K36_WT_peaks_peak_4775	.	1.37611	3.13431	2.18455	Promoter	5	11984951	11984971	21	2	C52E4.11	661
C52E4.12	chrV	11994958	12001218	6261	*	H3K27_ikb-1(nr2027)_peaks_peak_7386	.	1.30771	2.27785	1.36924	Promoter	5	11996161	11996537	377	1	C52E4.12	0
C52E4.12	chrV	11994944	11996560	1617	*	H3K27_nfki-1(cer1)_peaks_peak_7706	.	1.36624	3.09429	1.59615	Promoter	5	11996161	11996537	377	1	C52E4.12	0
C52E4.12	chrV	11996254	11996489	236	*	H3K27_WT_peaks_peak_7248	.	1.33264	2.49549	1.1171	Promoter	5	11996161	11996537	377	1	C52E4.12	93
C52E4.15	chrV	11990825	11993716	2892	*	H3K36_nfki-1(cer1)_peaks_peak_4547	.	1.89905	13.2846	11.8771	Promoter	5	11990777	11990910	134	2	C52E4.15	0
C52E4.15	chrV	11990904	11993679	2776	*	H3K36_ikb-1(nr2027)_peaks_peak_4499	.	1.93949	13.6822	12.2021	Promoter	5	11990777	11990910	134	2	C52E4.15	0
C52E4.16	chrV	11958645	11974228	15584	*	H3K27_ikb-1(nr2027)_peaks_peak_7384	.	1.34969	2.57547	1.55436	Promoter	5	11969688	11969816	129	1	C52E4.16	0
C52E4.17	chrV	11972967	11974081	1115	*	H3K27_nfki-1(cer1)_peaks_peak_7705	.	1.29639	2.2973	1.20892	Promoter	5	11975318	11975461	144	2	C52E4.17	1380
C52E4.17	chrV	11972851	11973110	260	*	H3K27_WT_peaks_peak_7247	.	1.47197	4.16613	1.90416	Promoter	5	11975318	11975461	144	2	C52E4.17	2351
C52E4.18	chrV	11970101	11971905	1805	*	H3K27_WT_peaks_peak_7246	.	1.38087	3.09213	1.41444	Promoter	5	11969688	11969816	129	2	C52E4.18	-285
C52E4.18	chrV	11970218	11971994	1777	*	H3K27_nfki-1(cer1)_peaks_peak_7704	.	1.35531	2.95476	1.54027	Promoter	5	11969688	11969816	129	2	C52E4.18	-402
C52E4.4	chrV	11980571	11984410	3840	*	H3K36_nfki-1(cer1)_peaks_peak_4546	.	1.83109	12.4251	10.9502	Promoter	5	11980483	11982417	1935	2	C52E4.4.1	0
C52E4.6	chrV	11991077	11993649	2573	*	H3K36_WT_peaks_peak_4776	.	1.8886	12.1293	10.5929	Promoter	5	11991145	11993704	2560	2	C52E4.6a.2	55
C52E4.9	chrV	11961346	11967679	6334	*	H3K27_nfki-1(cer1)_peaks_peak_7703	.	1.31917	2.44518	1.28623	Promoter	5	11967527	11967547	21	2	C52E4.9	0
C52G5.10	chrX	12823404	12824483	1080	*	H3K27_ikb-1(nr2027)_peaks_peak_10084	.	1.41659	3.1093	1.88651	Promoter	6	12823315	12823507	193	1	C52G5.10	89
C52G5.10	chrX	12825812	12826516	705	*	H3K27_ikb-1(nr2027)_peaks_peak_10085	.	1.34447	2.39148	1.43423	Promoter	6	12823315	12823507	193	1	C52G5.10	2497
C52G5.10	chrX	12824236	12824667	432	*	H3K27_nfki-1(cer1)_peaks_peak_10706	.	1.33867	2.48465	1.30202	Promoter	6	12823315	12823507	193	1	C52G5.10	921
C52G5.10	chrX	12823741	12824733	993	*	H3K27_WT_peaks_peak_10538	.	1.3601	2.65415	1.19764	Promoter	6	12823315	12823507	193	1	C52G5.10	426
C52G5.11	chrX	12836812	12843007	6196	*	H3K27_ikb-1(nr2027)_peaks_peak_10088	.	1.3626	2.61945	1.57682	Promoter	6	12839233	12839362	130	2	C52G5.11	0
C52G5.11	chrX	12836356	12839785	3430	*	H3K27_WT_peaks_peak_10541	.	1.36652	2.65605	1.19874	Promoter	6	12839233	12839362	130	2	C52G5.11	0
C52G5.11	chrX	12835940	12839818	3879	*	H3K27_nfki-1(cer1)_peaks_peak_10709	.	1.34376	2.56851	1.3405	Promoter	6	12839233	12839362	130	2	C52G5.11	0
C52G5.11	chrX	12840620	12841964	1345	*	H3K27_WT_peaks_peak_10542	.	1.37445	2.85097	1.30273	Promoter	6	12839233	12839362	130	2	C52G5.11	-1258
C52G5.2	chrX	12841091	12845300	4210	*	H3K27_nfki-1(cer1)_peaks_peak_10710	.	1.44243	3.76033	1.89542	Promoter	6	12843244	12845314	2071	1	C52G5.2	0
C52G5.2	chrX	12842926	12843315	390	*	H3K27_WT_peaks_peak_10543	.	1.37127	2.67847	1.2033	Promoter	6	12843244	12845314	2071	1	C52G5.2	0
C52G5.3	chrX	12844088	12846157	2070	*	H3K27_ikb-1(nr2027)_peaks_peak_10089	.	1.36511	2.72309	1.64881	Promoter	6	12845741	12846073	333	2	C52G5.3	0
C52G5.4	chrX	12844253	12845089	837	*	H3K27_WT_peaks_peak_10544	.	1.39727	2.98099	1.3524	Promoter	6	12844741	12844890	150	2	C52G5.4	0
C52G5.6	chrX	12827536	12833415	5880	*	H3K27_ikb-1(nr2027)_peaks_peak_10086	.	1.3716	2.71271	1.63398	Promoter	6	12829160	12829222	63	1	C52G5.6	0
C52G5.6	chrX	12825964	12826566	603	*	H3K27_nfki-1(cer1)_peaks_peak_10707	.	1.39766	3.15142	1.62269	Promoter	6	12829160	12829222	63	1	C52G5.6	-2594
C52G5.6	chrX	12827486	12833948	6463	*	H3K27_nfki-1(cer1)_peaks_peak_10708	.	1.3519	2.66486	1.39322	Promoter	6	12829160	12829222	63	1	C52G5.6	0
C52G5.8	chrX	12834289	12834752	464	*	H3K27_ikb-1(nr2027)_peaks_peak_10087	.	1.31572	2.12898	1.26799	Distal Intergenic	6	12830621	12830733	113	1	C52G5.8	3668
C52G5.8	chrX	12833034	12834271	1238	*	H3K27_WT_peaks_peak_10540	.	1.40942	3.20958	1.46783	Promoter	6	12830621	12830733	113	1	C52G5.8	2413
C52G5.8	chrX	12829590	12832195	2606	*	H3K27_WT_peaks_peak_10539	.	1.4519	3.65047	1.66228	Promoter	6	12830621	12830733	113	1	C52G5.8	0
C53A3.1	chrV	5760323	5761263	941	*	H3K27_WT_peaks_peak_6277	.	1.34259	2.52329	1.13991	Promoter	5	5758207	5760215	2009	2	C53A3.1	-108
C53A3.1	chrV	5757941	5761271	3331	*	H3K27_ikb-1(nr2027)_peaks_peak_6803	.	1.3471	2.59676	1.56991	Promoter	5	5758207	5760215	2009	2	C53A3.1	0
C53A3.1	chrV	5760012	5761565	1554	*	H3K27_nfki-1(cer1)_peaks_peak_6950	.	1.36311	2.94715	1.52898	Promoter	5	5758207	5760215	2009	2	C53A3.1	0
C53A3.1	chrV	5758046	5759118	1073	*	H3K27_WT_peaks_peak_6276	.	1.38401	2.86141	1.3026	Promoter	5	5758207	5760215	2009	2	C53A3.1	1097
C53A3.1	chrV	5757973	5758775	803	*	H3K27_nfki-1(cer1)_peaks_peak_6949	.	1.31585	2.35222	1.23336	Promoter	5	5758207	5760215	2009	2	C53A3.1	1440
C53A3.2	chrV	5764705	5766541	1837	*	H3K27_ikb-1(nr2027)_peaks_peak_6804	.	1.32816	2.33599	1.40437	Promoter	5	5762317	5763829	1513	2	C53A3.2	-876
C53A3.3	chrV	5756175	5756582	408	*	H3K27_ikb-1(nr2027)_peaks_peak_6802	.	1.38425	2.83594	1.71786	Promoter	5	5756476	5756640	165	1	C53A3.3	0
C53A5.1	chrV	14518056	14524191	6136	*	H3K36_ikb-1(nr2027)_peaks_peak_4604	.	2.1069	16.9077	15.1298	Promoter	5	14523315	14524106	792	2	C53A5.1.2	0
C53A5.1	chrV	14518067	14524206	6140	*	H3K36_nfki-1(cer1)_peaks_peak_4661	.	2.06374	16.0311	14.4393	Promoter	5	14523315	14524106	792	2	C53A5.1.2	0
C53A5.10	chrV	14553983	14561440	7458	*	H3K27_WT_peaks_peak_7629	.	1.42121	3.328	1.51424	Promoter	5	14559597	14561278	1682	1	C53A5.10	0
C53A5.10	chrV	14549142	14574739	25598	*	H3K27_nfki-1(cer1)_peaks_peak_8022	.	1.35957	2.83379	1.48065	Promoter	5	14559597	14561278	1682	1	C53A5.10	0
C53A5.10	chrV	14549090	14586024	36935	*	H3K27_ikb-1(nr2027)_peaks_peak_7654	.	1.39254	3.00185	1.80991	Promoter	5	14559597	14561278	1682	1	C53A5.10	0
C53A5.11	chrV	14562597	14566753	4157	*	H3K27_WT_peaks_peak_7630	.	1.43666	3.52237	1.61781	Promoter	5	14562550	14564624	2075	1	C53A5.11	47
C53A5.15	chrV	14536884	14538105	1222	*	H3K27_WT_peaks_peak_7627	.	1.34463	2.57851	1.16344	Promoter	5	14537803	14537823	21	1	C53A5.15	0
C53A5.15	chrV	14528940	14542184	13245	*	H3K27_ikb-1(nr2027)_peaks_peak_7653	.	1.36287	2.67541	1.6194	Promoter	5	14537803	14537823	21	1	C53A5.15	0
C53A5.15	chrV	14535649	14538676	3028	*	H3K27_nfki-1(cer1)_peaks_peak_8020	.	1.33419	2.58043	1.36157	Promoter	5	14537803	14537823	21	1	C53A5.15	0
C53A5.16	chrV	14518200	14524099	5900	*	H3K36_WT_peaks_peak_4886	.	1.92606	12.3359	10.7933	Promoter	5	14521192	14522599	1408	2	C53A5.16	0
C53A5.3	chrV	14525124	14527452	2329	*	H3K36_ikb-1(nr2027)_peaks_peak_4605	.	2.10485	16.6661	14.7995	Promoter	5	14525372	14527398	2027	1	C53A5.3.1	0
C53A5.3	chrV	14525208	14527340	2133	*	H3K36_WT_peaks_peak_4887	.	1.99568	13.2709	11.62	Promoter	5	14525372	14527398	2027	1	C53A5.3.1	0
C53A5.3	chrV	14525065	14527521	2457	*	H3K36_nfki-1(cer1)_peaks_peak_4662	.	1.9504	13.8256	12.3117	Promoter	5	14525372	14527398	2027	1	C53A5.3.1	0
C53A5.5	chrV	14530637	14534353	3717	*	H3K27_nfki-1(cer1)_peaks_peak_8019	.	1.36781	2.96875	1.52847	Promoter	5	14531100	14542878	11779	1	C53A5.5a	0
C53A5.5	chrV	14539571	14541663	2093	*	H3K27_nfki-1(cer1)_peaks_peak_8021	.	1.35013	2.68792	1.41967	Promoter	5	14539908	14542878	2971	1	C53A5.5b	0
C53A5.5	chrV	14539490	14541548	2059	*	H3K27_WT_peaks_peak_7628	.	1.41671	3.288	1.49854	Promoter	5	14539908	14542878	2971	1	C53A5.5b	0
C53A5.5	chrV	14529101	14529866	766	*	H3K27_WT_peaks_peak_7625	.	1.30904	2.33477	1.03695	Promoter	5	14531100	14542878	11779	1	C53A5.5a	-1234
C53A5.5	chrV	14532132	14535063	2932	*	H3K27_WT_peaks_peak_7626	.	1.3989	3.11368	1.42711	Promoter	5	14531100	14542878	11779	1	C53A5.5a	1032
C53A5.6	chrV	14543661	14545791	2131	*	H3K36_ikb-1(nr2027)_peaks_peak_4606	.	2.12346	16.7508	15.0264	Promoter	5	14543661	14545806	2146	2	C53A5.6a	15
C53A5.6	chrV	14543675	14545909	2235	*	H3K36_nfki-1(cer1)_peaks_peak_4663	.	2.09654	16.095	14.5169	Promoter	5	14543661	14545806	2146	2	C53A5.6a	0
C53A5.6	chrV	14543679	14545809	2131	*	H3K36_WT_peaks_peak_4888	.	1.89017	10.8053	9.41815	Promoter	5	14543661	14545806	2146	2	C53A5.6a	0
C53B4.1	chrIV	8966384	8969412	3029	*	H3K27_ikb-1(nr2027)_peaks_peak_4999	.	1.32059	2.32028	1.39805	Promoter	4	8968275	8970550	2276	1	C53B4.1	0
C53B4.1	chrIV	8969941	8970260	320	*	H3K27_WT_peaks_peak_4347	.	1.38379	3.01021	1.3779	Promoter	4	8968275	8970550	2276	1	C53B4.1	1666
C53B4.1	chrIV	8966019	8970472	4454	*	H3K27_nfki-1(cer1)_peaks_peak_4961	.	1.37409	3.00571	1.55918	Promoter	4	8968275	8970550	2276	1	C53B4.1	0
C53B4.10	chrIV	8990816	8991252	437	*	H3K27_nfki-1(cer1)_peaks_peak_4962	.	1.28062	2.0758	1.08633	Promoter	4	8990466	8990486	21	1	C53B4.10	350
C53B4.10	chrIV	8988959	8990269	1311	*	H3K36_nfki-1(cer1)_peaks_peak_3723	.	1.41721	3.62599	2.70739	Promoter	4	8990466	8990486	21	1	C53B4.10	-197
C53B4.12	chrIV	8992719	8995093	2375	*	H3K27_WT_peaks_peak_4348	.	1.36973	2.76778	1.25835	Promoter	4	8994731	8994857	127	2	C53B4.12	0
C53B4.12	chrIV	8995000	8997061	2062	*	H3K27_ikb-1(nr2027)_peaks_peak_5001	.	1.35707	2.76617	1.6738	Promoter	4	8994731	8994857	127	2	C53B4.12	-143
C53B4.12	chrIV	8995045	8997107	2063	*	H3K27_nfki-1(cer1)_peaks_peak_4964	.	1.34773	2.64274	1.3879	Promoter	4	8994731	8994857	127	2	C53B4.12	-188
C53B4.4	chrIV	8975492	8979049	3558	*	H3K36_WT_peaks_peak_3935	.	1.69039	8.06921	6.83585	Promoter	4	8975517	8984110	8594	1	C53B4.4a	0
C53B4.4	chrIV	8975454	8986617	11164	*	H3K36_ikb-1(nr2027)_peaks_peak_3702	.	1.8307	10.7026	9.41498	Promoter	4	8975517	8984110	8594	1	C53B4.4a	0
C53B4.4	chrIV	8975341	8979112	3772	*	H3K36_nfki-1(cer1)_peaks_peak_3721	.	1.76817	9.83403	8.62577	Promoter	4	8975517	8984110	8594	1	C53B4.4a	0
C53B4.6	chrIV	8979952	8986297	6346	*	H3K36_WT_peaks_peak_3936	.	1.71007	8.21198	6.96545	Promoter	4	8984849	8986761	1913	1	C53B4.6.1	0
C53B4.6	chrIV	8979974	8986593	6620	*	H3K36_nfki-1(cer1)_peaks_peak_3722	.	1.84471	11.35	10.0211	Promoter	4	8984849	8986761	1913	1	C53B4.6.1	0
C53B4.7	chrIV	8988968	8990237	1270	*	H3K36_ikb-1(nr2027)_peaks_peak_3703	.	1.39921	3.32258	2.42333	Promoter	4	8988755	8990259	1505	1	C53B4.7c.4	213
C53B4.7	chrIV	8988731	8990158	1428	*	H3K36_WT_peaks_peak_3937	.	1.47647	4.20689	3.19847	Promoter	4	8988753	8990259	1507	1	C53B4.7c.1	0
C53B4.8	chrIV	8992722	8993967	1246	*	H3K27_ikb-1(nr2027)_peaks_peak_5000	.	1.30277	2.11057	1.26156	Promoter	4	8993071	9000758	7688	1	C53B4.8a	0
C53B4.8	chrIV	8992655	8993031	377	*	H3K27_nfki-1(cer1)_peaks_peak_4963	.	1.34438	2.6707	1.40571	Promoter	4	8993071	9000758	7688	1	C53B4.8a	-40
C53B7.1	chrX	6850408	6863101	12694	*	H3K27_nfki-1(cer1)_peaks_peak_9854	.	1.38947	3.08329	1.58467	Promoter	6	6853578	6860885	7308	1	C53B7.1	0
C53B7.1	chrX	6844126	6866113	21988	*	H3K27_ikb-1(nr2027)_peaks_peak_9365	.	1.38503	2.83437	1.70082	Promoter	6	6853578	6860885	7308	1	C53B7.1	0
C53B7.1	chrX	6852755	6854222	1468	*	H3K27_WT_peaks_peak_9489	.	1.37191	2.71892	1.22555	Promoter	6	6853578	6860885	7308	1	C53B7.1	0
C53B7.10	chrX	6850358	6851045	688	*	H3K27_WT_peaks_peak_9488	.	1.36695	2.64204	1.19002	Promoter	6	6853064	6853205	142	1	C53B7.10	-2019
C53B7.12	chrX	6855802	6856057	256	*	H3K27_WT_peaks_peak_9490	.	1.37559	2.80798	1.281	Promoter	6	6855387	6855822	436	2	C53B7.12	0
C53B7.12	chrX	6857153	6857798	646	*	H3K27_WT_peaks_peak_9491	.	1.3823	2.84276	1.29648	Promoter	6	6855387	6855822	436	2	C53B7.12	-1331
C53B7.2	chrX	6844136	6849424	5289	*	H3K27_nfki-1(cer1)_peaks_peak_9853	.	1.35406	2.65287	1.38889	Promoter	6	6846193	6847507	1315	1	C53B7.2	0
C53B7.3	chrX	6844160	6845503	1344	*	H3K27_WT_peaks_peak_9486	.	1.40587	3.05761	1.38717	Promoter	6	6844630	6845935	1306	1	C53B7.3c	0
C53B7.4	chrX	6841277	6842136	860	*	H3K36_ikb-1(nr2027)_peaks_peak_5107	.	1.72054	7.91928	6.80736	Promoter	6	6841218	6841981	764	1	C53B7.4.2	59
C53B7.4	chrX	6842201	6842842	642	*	H3K27_WT_peaks_peak_9485	.	1.3712	2.75597	1.25388	Promoter	6	6841218	6841981	764	1	C53B7.4.2	983
C53B7.4	chrX	6841305	6842283	979	*	H3K36_WT_peaks_peak_5372	.	1.53459	4.90395	3.85848	Promoter	6	6841218	6841981	764	1	C53B7.4.2	87
C53B7.4	chrX	6841367	6842206	840	*	H3K36_nfki-1(cer1)_peaks_peak_5155	.	1.37401	3.22669	2.32551	Promoter	6	6841218	6841981	764	1	C53B7.4.2	149
C53B7.5	chrX	6864505	6866284	1780	*	H3K27_WT_peaks_peak_9494	.	1.43044	3.31532	1.5052	Promoter	6	6864273	6865899	1627	2	C53B7.5	0
C53B7.5	chrX	6863909	6866245	2337	*	H3K27_nfki-1(cer1)_peaks_peak_9855	.	1.35908	2.70969	1.41682	Promoter	6	6864273	6865899	1627	2	C53B7.5	0
C53B7.7	chrX	6861037	6863280	2244	*	H3K27_WT_peaks_peak_9493	.	1.39255	2.96778	1.35887	Promoter	6	6860906	6863374	2469	2	C53B7.7	94
C53B7.7	chrX	6859083	6860161	1079	*	H3K27_WT_peaks_peak_9492	.	1.41137	3.11125	1.41019	Exon	6	6860906	6863374	2469	2	C53B7.7	3213
C53B7.9	chrX	6846306	6848157	1852	*	H3K27_WT_peaks_peak_9487	.	1.43315	3.37192	1.53615	Promoter	6	6848006	6848209	204	2	C53B7.9	52
C53C11.1	chrX	17337913	17343548	5636	*	H3K27_ikb-1(nr2027)_peaks_peak_10768	.	1.37069	2.66021	1.60228	Promoter	6	17339833	17342146	2314	1	C53C11.1	0
C53C11.1	chrX	17338191	17342230	4040	*	H3K27_nfki-1(cer1)_peaks_peak_11454	.	1.35229	2.68885	1.40775	Promoter	6	17339833	17342146	2314	1	C53C11.1	0
C53C11.1	chrX	17346633	17347249	617	*	H3K27_WT_peaks_peak_11266	.	1.40612	3.1434	1.43419	Distal Intergenic	6	17339833	17342146	2314	1	C53C11.1	6800
C53C11.1	chrX	17346521	17352438	5918	*	H3K27_ikb-1(nr2027)_peaks_peak_10769	.	1.40712	3.05605	1.84161	Distal Intergenic	6	17339833	17342146	2314	1	C53C11.1	6688
C53C11.1	chrX	17346584	17350639	4056	*	H3K27_nfki-1(cer1)_peaks_peak_11455	.	1.37753	2.95482	1.53907	Distal Intergenic	6	17339833	17342146	2314	1	C53C11.1	6751
C53C11.1	chrX	17339835	17343527	3693	*	H3K27_WT_peaks_peak_11265	.	1.40107	3.02081	1.37014	Promoter	6	17339833	17342146	2314	1	C53C11.1	2
C53C11.3	chrX	17316218	17319114	2897	*	H3K27_ikb-1(nr2027)_peaks_peak_10764	.	1.38825	2.81889	1.69921	Promoter	6	17318510	17326529	8020	1	C53C11.3	0
C53C11.3	chrX	17317831	17319154	1324	*	H3K27_WT_peaks_peak_11260	.	1.35999	2.56598	1.14423	Promoter	6	17318510	17326529	8020	1	C53C11.3	0
C53C11.3	chrX	17318034	17319057	1024	*	H3K27_nfki-1(cer1)_peaks_peak_11450	.	1.39793	3.12442	1.61711	Promoter	6	17318510	17326529	8020	1	C53C11.3	0
C53C11.4	chrX	17312320	17312529	210	*	H3K27_WT_peaks_peak_11259	.	1.42729	3.30667	1.51353	Promoter	6	17310834	17311139	306	1	C53C11.4	1486
C53C11.5	chrX	17334945	17335655	711	*	H3K27_WT_peaks_peak_11264	.	1.34216	2.40611	1.06716	Promoter	6	17334049	17335882	1834	1	C53C11.5	896
C53C11.5	chrX	17332259	17332584	326	*	H3K27_ikb-1(nr2027)_peaks_peak_10766	.	1.35031	2.45344	1.47579	Promoter	6	17334049	17335882	1834	1	C53C11.5	-1465
C53C11.5	chrX	17334478	17335827	1350	*	H3K27_ikb-1(nr2027)_peaks_peak_10767	.	1.32752	2.23729	1.34242	Promoter	6	17334049	17335882	1834	1	C53C11.5	429
C53C11.5	chrX	17331365	17331568	204	*	H3K27_nfki-1(cer1)_peaks_peak_11453	.	1.35282	2.6608	1.39824	Promoter	6	17334049	17335882	1834	1	C53C11.5	-2481
C53C11.6	chrX	17320318	17329070	8753	*	H3K27_ikb-1(nr2027)_peaks_peak_10765	.	1.35054	2.46857	1.48213	Promoter	6	17322375	17322395	21	1	C53C11.6	0
C53C11.6	chrX	17320625	17322446	1822	*	H3K27_nfki-1(cer1)_peaks_peak_11451	.	1.33077	2.39786	1.25608	Promoter	6	17322375	17322395	21	1	C53C11.6	0
C53C11.6	chrX	17323283	17327903	4621	*	H3K27_nfki-1(cer1)_peaks_peak_11452	.	1.34991	2.63123	1.37081	Promoter	6	17322375	17322395	21	1	C53C11.6	908
C53C11.6	chrX	17322064	17323327	1264	*	H3K27_WT_peaks_peak_11262	.	1.35509	2.51581	1.11951	Promoter	6	17322375	17322395	21	1	C53C11.6	0
C53C11.6	chrX	17320453	17321252	800	*	H3K27_WT_peaks_peak_11261	.	1.35042	2.47234	1.09761	Promoter	6	17322375	17322395	21	1	C53C11.6	-1123
C53C11.6	chrX	17325233	17327318	2086	*	H3K27_WT_peaks_peak_11263	.	1.38088	2.80213	1.26925	Promoter	6	17322375	17322395	21	1	C53C11.6	2858
C53C11.7	chrX	17311937	17314528	2592	*	H3K27_nfki-1(cer1)_peaks_peak_11448	.	1.35213	2.75146	1.44197	Promoter	6	17315002	17315131	130	2	C53C11.7	603
C53C11.7	chrX	17312147	17314647	2501	*	H3K27_ikb-1(nr2027)_peaks_peak_10763	.	1.35531	2.50533	1.50386	Promoter	6	17315002	17315131	130	2	C53C11.7	484
C53C11.7	chrX	17316156	17317011	856	*	H3K27_nfki-1(cer1)_peaks_peak_11449	.	1.3105	2.28037	1.1993	Promoter	6	17315002	17315131	130	2	C53C11.7	-1025
C53C7.1	chrX	13010896	13041577	30682	*	H3K27_ikb-1(nr2027)_peaks_peak_10109	.	1.38498	2.84507	1.70991	Promoter	6	13018779	13021954	3176	2	C53C7.1b	0
C53C7.1	chrX	13024669	13024899	231	*	H3K27_WT_peaks_peak_10573	.	1.45376	3.57308	1.63372	Promoter	6	13018811	13021954	3144	2	C53C7.1a	-2715
C53C7.1	chrX	13022671	13023389	719	*	H3K27_WT_peaks_peak_10572	.	1.37736	2.75556	1.24597	Promoter	6	13018811	13021954	3144	2	C53C7.1a	-717
C53C7.1	chrX	13016230	13032993	16764	*	H3K27_nfki-1(cer1)_peaks_peak_10733	.	1.35329	2.67639	1.39757	Promoter	6	13018779	13021954	3176	2	C53C7.1b	0
C53C7.1	chrX	13028058	13028353	296	*	H3K27_WT_peaks_peak_10575	.	1.42395	3.29036	1.50902	Distal Intergenic	6	13018811	13021954	3144	2	C53C7.1a	-6104
C53C7.1	chrX	13026004	13026640	637	*	H3K27_WT_peaks_peak_10574	.	1.34903	2.58924	1.16811	Distal Intergenic	6	13018811	13021954	3144	2	C53C7.1a	-4050
C53C7.3	chrX	13045564	13048759	3196	*	H3K27_nfki-1(cer1)_peaks_peak_10735	.	1.32037	2.45099	1.28724	Promoter	6	13048489	13050816	2328	1	C53C7.3	0
C53C7.3	chrX	13047083	13048753	1671	*	H3K27_ikb-1(nr2027)_peaks_peak_10111	.	1.41587	3.28389	1.97331	Promoter	6	13048489	13050816	2328	1	C53C7.3	0
C53C7.5	chrX	13043368	13044791	1424	*	H3K27_ikb-1(nr2027)_peaks_peak_10110	.	1.43141	3.46042	2.06922	Promoter	6	13042113	13046151	4039	1	C53C7.5b	1255
C53C7.6	chrX	13034855	13041187	6333	*	H3K27_nfki-1(cer1)_peaks_peak_10734	.	1.36452	2.9	1.51404	Promoter	6	13038891	13038975	85	1	C53C7.6	0
C53C7.6	chrX	13037626	13038386	761	*	H3K27_WT_peaks_peak_10577	.	1.33604	2.49961	1.12843	Promoter	6	13038891	13038975	85	1	C53C7.6	-505
C53C7.7	chrX	13016639	13021680	5042	*	H3K27_WT_peaks_peak_10571	.	1.39933	3.02176	1.37547	Promoter	6	13021459	13021587	129	2	C53C7.7	0
C53C7.8	chrX	13029461	13032971	3511	*	H3K27_WT_peaks_peak_10576	.	1.38926	2.95605	1.34164	Distal Intergenic	6	13036479	13036565	87	1	C53C7.8	-3508
C53C7.t1	chrX	13046841	13047940	1100	*	H3K27_WT_peaks_peak_10579	.	1.41043	3.2153	1.46813	Promoter	6	13046509	13046590	82	1	C53C7.t1	332
C53C7.t2	chrX	13044603	13045545	943	*	H3K27_WT_peaks_peak_10578	.	1.36236	2.71097	1.2312	Promoter	6	13046297	13046378	82	2	C53C7.t2	833
C53C9.2	chrX	7691197	7693931	2735	*	H3K27_nfki-1(cer1)_peaks_peak_9982	.	1.39283	3.09047	1.5973	Promoter	6	7686595	7689168	2574	2	C53C9.2	-2029
C53C9.2	chrX	7691083	7693761	2679	*	H3K27_WT_peaks_peak_9660	.	1.41972	3.25298	1.48491	Promoter	6	7686595	7689168	2574	2	C53C9.2	-1915
C53C9.2	chrX	7685822	7690306	4485	*	H3K27_nfki-1(cer1)_peaks_peak_9981	.	1.37548	2.91575	1.51213	Promoter	6	7686595	7689168	2574	2	C53C9.2	0
C53C9.2	chrX	7687198	7690160	2963	*	H3K27_WT_peaks_peak_9659	.	1.40247	3.01837	1.37503	Promoter	6	7686595	7689168	2574	2	C53C9.2	0
C53C9.2	chrX	7685698	7689898	4201	*	H3K27_ikb-1(nr2027)_peaks_peak_9465	.	1.41669	3.1486	1.89983	Promoter	6	7686595	7689168	2574	2	C53C9.2	0
C53C9.3	chrX	7694825	7695434	610	*	H3K27_nfki-1(cer1)_peaks_peak_9983	.	1.3717	2.84178	1.48079	Promoter	6	7690882	7696653	5772	2	C53C9.3b	1219
C53C9.3	chrX	7696584	7707671	11088	*	H3K27_nfki-1(cer1)_peaks_peak_9984	.	1.36728	2.83127	1.47938	Promoter	6	7690492	7707035	16544	2	C53C9.3a	0
C53C9.3	chrX	7691053	7709760	18708	*	H3K27_ikb-1(nr2027)_peaks_peak_9466	.	1.38869	2.87261	1.72683	Promoter	6	7690492	7707035	16544	2	C53C9.3a	0
C53C9.3	chrX	7694900	7695534	635	*	H3K27_WT_peaks_peak_9661	.	1.41501	3.15006	1.4274	Promoter	6	7690882	7696653	5772	2	C53C9.3b	1119
C53C9.3	chrX	7696395	7702751	6357	*	H3K27_WT_peaks_peak_9662	.	1.40212	3.06384	1.38943	Promoter	6	7690882	7696653	5772	2	C53C9.3b	0
C53C9.4	chrX	7706094	7706389	296	*	H3K27_WT_peaks_peak_9663	.	1.38748	2.97322	1.3604	Promoter	6	7705908	7706048	141	1	C53C9.4	186
C53D5.1	chrI	298844	299582	739	*	H3K27_ikb-1(nr2027)_peaks_peak_35	.	1.3601	2.59765	1.57133	Promoter	1	301197	305081	3885	1	C53D5.1d	-1615
C53D5.1	chrI	301493	302478	986	*	H3K27_ikb-1(nr2027)_peaks_peak_36	.	1.34284	2.41017	1.46005	Promoter	1	302596	305081	2486	1	C53D5.1c.2	-118
C53D5.1	chrI	299418	299815	398	*	H3K27_nfki-1(cer1)_peaks_peak_22	.	1.29171	2.05228	1.07527	Promoter	1	301197	305081	3885	1	C53D5.1d	-1382
C53D5.1	chrI	303239	305150	1912	*	H3K36_ikb-1(nr2027)_peaks_peak_33	.	1.51135	4.59266	3.63689	Promoter	1	302596	305081	2486	1	C53D5.1c.2	643
C53D5.1	chrI	303277	305180	1904	*	H3K36_nfki-1(cer1)_peaks_peak_27	.	1.58486	5.56456	4.56206	Promoter	1	302596	305081	2486	1	C53D5.1c.2	681
C53D5.1	chrI	303302	304262	961	*	H3K36_WT_peaks_peak_27	.	1.49911	4.28865	3.27569	Promoter	1	302596	305081	2486	1	C53D5.1c.2	706
C53D5.3	chrI	277343	278192	850	*	H3K27_ikb-1(nr2027)_peaks_peak_33	.	1.30994	2.07777	1.2293	Promoter	1	280120	280445	326	1	C53D5.3	-1928
C53D5.3	chrI	279099	279334	236	*	H3K27_ikb-1(nr2027)_peaks_peak_34	.	1.2717	1.7887	1.04376	Promoter	1	280120	280445	326	1	C53D5.3	-786
C53D5.4	chrI	285883	288950	3068	*	H3K36_nfki-1(cer1)_peaks_peak_26	.	1.45171	4.1543	3.2131	Promoter	1	286089	289139	3051	2	C53D5.4	189
C53D5.4	chrI	286608	288971	2364	*	H3K36_ikb-1(nr2027)_peaks_peak_32	.	1.5157	4.82753	3.8604	Promoter	1	286089	289139	3051	2	C53D5.4	168
C53D5.4	chrI	286248	288983	2736	*	H3K36_WT_peaks_peak_26	.	1.59674	5.61928	4.53562	Promoter	1	286089	289139	3051	2	C53D5.4	156
C53D5.6	chrI	311257	315102	3846	*	H3K36_ikb-1(nr2027)_peaks_peak_34	.	2.38512	22.1345	19.7362	Promoter	1	310981	314992	4012	2	C53D5.6.1	0
C53D5.6	chrI	311231	315044	3814	*	H3K36_nfki-1(cer1)_peaks_peak_28	.	2.4081	22.7714	20.4877	Promoter	1	310981	314992	4012	2	C53D5.6.1	0
C53D5.6	chrI	311255	315132	3878	*	H3K36_WT_peaks_peak_28	.	2.18355	16.4815	14.5388	Promoter	1	310981	314992	4012	2	C53D5.6.1	0
C53D5.7	chrI	273771	274154	384	*	H3K27_ikb-1(nr2027)_peaks_peak_31	.	1.32281	2.18022	1.29542	Promoter	1	272607	272627	21	2	C53D5.7	-1144
C53D5.7	chrI	275207	275915	709	*	H3K27_ikb-1(nr2027)_peaks_peak_32	.	1.30516	2.03878	1.20831	Promoter	1	272607	272627	21	2	C53D5.7	-2580
C53D5.8	chrI	266338	266970	633	*	H3K27_ikb-1(nr2027)_peaks_peak_29	.	1.31429	2.14787	1.28523	Distal Intergenic	1	272603	272623	21	2	C53D5.8	5653
C53D5.8	chrI	267833	268209	377	*	H3K27_ikb-1(nr2027)_peaks_peak_30	.	1.32211	2.1716	1.29399	Distal Intergenic	1	272603	272623	21	2	C53D5.8	4414
C53D5.8	chrI	267798	268849	1052	*	H3K27_nfki-1(cer1)_peaks_peak_21	.	1.29505	2.08048	1.08191	Distal Intergenic	1	272603	272623	21	2	C53D5.8	3774
C53D6.10	chrIV	9033441	9036540	3100	*	H3K27_nfki-1(cer1)_peaks_peak_4973	.	1.32707	2.47462	1.30456	Promoter	4	9033573	9034191	619	2	C53D6.10	0
C53D6.10	chrIV	9033109	9045400	12292	*	H3K27_ikb-1(nr2027)_peaks_peak_5008	.	1.39773	3.12182	1.8798	Promoter	4	9033573	9034191	619	2	C53D6.10	0
C53D6.10	chrIV	9033381	9034239	859	*	H3K27_WT_peaks_peak_4359	.	1.40895	3.15318	1.44165	Promoter	4	9033573	9034191	619	2	C53D6.10	0
C53D6.11	chrIV	9010946	9013815	2870	*	H3K27_ikb-1(nr2027)_peaks_peak_5004	.	1.37599	2.80666	1.69178	Promoter	4	9010569	9012181	1613	1	C53D6.11	377
C53D6.11	chrIV	9011230	9011672	443	*	H3K27_WT_peaks_peak_4352	.	1.40606	3.39529	1.54926	Promoter	4	9010569	9012181	1613	1	C53D6.11	661
C53D6.11	chrIV	9011713	9013757	2045	*	H3K27_nfki-1(cer1)_peaks_peak_4968	.	1.29936	2.2069	1.16077	Promoter	4	9010569	9012181	1613	1	C53D6.11	1144
C53D6.13	chrIV	9021998	9028344	6347	*	H3K27_ikb-1(nr2027)_peaks_peak_5006	.	1.40216	3.18384	1.92375	Promoter	4	9025196	9025216	21	1	C53D6.13	0
C53D6.13	chrIV	9024918	9026122	1205	*	H3K27_WT_peaks_peak_4356	.	1.3974	3.31128	1.51224	Promoter	4	9025196	9025216	21	1	C53D6.13	0
C53D6.13	chrIV	9027015	9028153	1139	*	H3K27_WT_peaks_peak_4357	.	1.34634	2.56874	1.16046	Promoter	4	9025196	9025216	21	1	C53D6.13	1819
C53D6.13	chrIV	9022017	9028317	6301	*	H3K27_nfki-1(cer1)_peaks_peak_4971	.	1.39534	3.30317	1.67061	Promoter	4	9025196	9025216	21	1	C53D6.13	0
C53D6.14	chrIV	9001639	9009272	7634	*	H3K27_ikb-1(nr2027)_peaks_peak_5003	.	1.35832	2.69882	1.6312	Promoter	4	9001681	9001701	21	2	C53D6.14	0
C53D6.14	chrIV	9001679	9006313	4635	*	H3K27_nfki-1(cer1)_peaks_peak_4966	.	1.33863	2.62512	1.37602	Promoter	4	9001681	9001701	21	2	C53D6.14	0
C53D6.14	chrIV	9001600	9004751	3152	*	H3K27_WT_peaks_peak_4350	.	1.41042	3.17961	1.44829	Promoter	4	9001681	9001701	21	2	C53D6.14	0
C53D6.16	chrIV	9000012	9000475	464	*	H3K27_ikb-1(nr2027)_peaks_peak_5002	.	1.36788	2.722	1.65095	Promoter	4	8999791	8999907	117	2	C53D6.16	-105
C53D6.16	chrIV	9000064	9000640	577	*	H3K27_nfki-1(cer1)_peaks_peak_4965	.	1.3673	2.99428	1.57247	Promoter	4	8999791	8999907	117	2	C53D6.16	-157
C53D6.19	chrIV	9008849	9009293	445	*	H3K27_WT_peaks_peak_4351	.	1.33985	2.55531	1.15425	Promoter	4	9008918	9008974	57	1	C53D6.19	0
C53D6.19	chrIV	9008356	9009299	944	*	H3K27_nfki-1(cer1)_peaks_peak_4967	.	1.28955	2.17359	1.1365	Promoter	4	9008918	9008974	57	1	C53D6.19	0
C53D6.3	chrIV	9017165	9018330	1166	*	H3K27_nfki-1(cer1)_peaks_peak_4970	.	1.29669	2.17298	1.14174	Promoter	4	9016773	9019086	2314	1	C53D6.3	392
C53D6.3	chrIV	9015307	9018523	3217	*	H3K27_ikb-1(nr2027)_peaks_peak_5005	.	1.34261	2.47815	1.49804	Promoter	4	9016773	9019086	2314	1	C53D6.3	0
C53D6.3	chrIV	9015535	9016137	603	*	H3K27_nfki-1(cer1)_peaks_peak_4969	.	1.31065	2.30554	1.21231	Promoter	4	9016773	9019086	2314	1	C53D6.3	-636
C53D6.3	chrIV	9017146	9017486	341	*	H3K27_WT_peaks_peak_4354	.	1.32122	2.39719	1.06833	Promoter	4	9016773	9019086	2314	1	C53D6.3	373
C53D6.3	chrIV	9015424	9015826	403	*	H3K27_WT_peaks_peak_4353	.	1.38938	2.92976	1.34014	Promoter	4	9016773	9019086	2314	1	C53D6.3	-947
C53D6.4	chrIV	9018954	9020931	1978	*	H3K36_WT_peaks_peak_3938	.	1.63403	6.89889	5.74521	Promoter	4	9019160	9020920	1761	2	C53D6.4	0
C53D6.4	chrIV	9019009	9020912	1904	*	H3K36_ikb-1(nr2027)_peaks_peak_3704	.	1.8721	10.9073	9.6425	Promoter	4	9019160	9020920	1761	2	C53D6.4	8
C53D6.4	chrIV	9019047	9020953	1907	*	H3K36_nfki-1(cer1)_peaks_peak_3724	.	1.82291	10.417	9.18612	Promoter	4	9019160	9020920	1761	2	C53D6.4	0
C53D6.6	chrIV	9030286	9031426	1141	*	H3K27_ikb-1(nr2027)_peaks_peak_5007	.	1.35075	2.50151	1.50462	Promoter	4	9027665	9032636	4972	2	C53D6.6	1210
C53D6.6	chrIV	9030266	9031092	827	*	H3K27_WT_peaks_peak_4358	.	1.38668	2.84947	1.28694	Promoter	4	9027665	9032636	4972	2	C53D6.6	1544
C53D6.6	chrIV	9030665	9031116	452	*	H3K36_WT_peaks_peak_3939	.	1.32002	2.1506	1.25996	Promoter	4	9027665	9032636	4972	2	C53D6.6	1520
C53D6.6	chrIV	9031274	9031751	478	*	H3K27_nfki-1(cer1)_peaks_peak_4972	.	1.32474	2.44558	1.28907	Promoter	4	9027665	9032636	4972	2	C53D6.6	885
C53D6.6	chrIV	9030756	9031398	643	*	H3K36_ikb-1(nr2027)_peaks_peak_3705	.	1.33241	2.40905	1.55257	Promoter	4	9027665	9032636	4972	2	C53D6.6	1238
C53D6.9	chrIV	9023193	9023926	734	*	H3K27_WT_peaks_peak_4355	.	1.33474	2.60884	1.18014	Promoter	4	9021500	9023592	2093	2	C53D6.9	0
C53D6.t1	chrIV	9000424	9000653	230	*	H3K27_WT_peaks_peak_4349	.	1.37052	2.88478	1.32071	Promoter	4	9000789	9000860	72	2	C53D6.t1	207
C53H9.1	chrI	1831984	1835497	3514	*	H3K36_WT_peaks_peak_223	.	2.28383	20.516	17.9856	Promoter	1	1834883	1835441	559	1	C53H9.1.1	0
C53H9.1	chrI	1831973	1835415	3443	*	H3K36_nfki-1(cer1)_peaks_peak_218	.	2.17167	20.2761	18.171	Promoter	1	1834883	1835441	559	1	C53H9.1.1	0
C53H9.1	chrI	1831970	1835446	3477	*	H3K36_ikb-1(nr2027)_peaks_peak_224	.	2.05031	17.0719	15.1915	Promoter	1	1834883	1835441	559	1	C53H9.1.1	0
C54A12.1	chrII	5242601	5246806	4206	*	H3K27_WT_peaks_peak_1656	.	1.43724	3.47167	1.58023	Promoter	2	5242452	5246824	4373	2	C54A12.1	18
C54A12.1	chrII	5247757	5248416	660	*	H3K27_WT_peaks_peak_1657	.	1.35652	2.5347	1.13017	Promoter	2	5242452	5246824	4373	2	C54A12.1	-933
C54A12.1	chrII	5241260	5251229	9970	*	H3K27_ikb-1(nr2027)_peaks_peak_1944	.	1.41018	3.12887	1.88468	Promoter	2	5242452	5246824	4373	2	C54A12.1	0
C54A12.2	chrII	5253019	5260116	7098	*	H3K27_ikb-1(nr2027)_peaks_peak_1945	.	1.38188	2.8783	1.73374	Promoter	2	5253418	5255809	2392	2	C54A12.2	0
C54A12.2	chrII	5253690	5254783	1094	*	H3K27_WT_peaks_peak_1659	.	1.37663	2.84589	1.29707	Promoter	2	5253418	5255809	2392	2	C54A12.2	1026
C54A12.2	chrII	5253040	5256147	3108	*	H3K27_nfki-1(cer1)_peaks_peak_1860	.	1.32491	2.4497	1.28866	Promoter	2	5253418	5255809	2392	2	C54A12.2	0
C54A12.2	chrII	5255729	5256732	1004	*	H3K27_WT_peaks_peak_1660	.	1.33404	2.45035	1.09738	Promoter	2	5253418	5255809	2392	2	C54A12.2	0
C54A12.3	chrII	5263964	5267746	3783	*	H3K27_ikb-1(nr2027)_peaks_peak_1947	.	1.41072	3.25658	1.95066	Promoter	2	5260994	5261307	314	1	C54A12.3	2970
C54A12.3	chrII	5261450	5262749	1300	*	H3K27_ikb-1(nr2027)_peaks_peak_1946	.	1.32953	2.33451	1.4071	Promoter	2	5260994	5261307	314	1	C54A12.3	456
C54A12.3	chrII	5258501	5259797	1297	*	H3K27_nfki-1(cer1)_peaks_peak_1861	.	1.30415	2.26806	1.19512	Promoter	2	5260994	5261307	314	1	C54A12.3	-1197
C54A12.3	chrII	5261393	5267955	6563	*	H3K27_nfki-1(cer1)_peaks_peak_1862	.	1.34966	2.73665	1.43222	Promoter	2	5260994	5261307	314	1	C54A12.3	399
C54A12.4	chrII	5269311	5275757	6447	*	H3K27_ikb-1(nr2027)_peaks_peak_1948	.	1.39153	2.93987	1.76614	Promoter	2	5270349	5271602	1254	2	C54A12.4.1	0
C54A12.4	chrII	5266270	5266587	318	*	H3K27_WT_peaks_peak_1662	.	1.32861	2.41062	1.07502	Distal Intergenic	2	5270349	5271602	1254	2	C54A12.4.1	5015
C54A12.4	chrII	5269522	5271559	2038	*	H3K27_WT_peaks_peak_1663	.	1.48787	4.16263	1.9111	Promoter	2	5270349	5271602	1254	2	C54A12.4.1	43
C54A12.4	chrII	5269895	5271839	1945	*	H3K27_nfki-1(cer1)_peaks_peak_1863	.	1.30085	2.20782	1.15667	Promoter	2	5270349	5271602	1254	2	C54A12.4.1	0
C54A12.5	chrII	5248351	5251221	2871	*	H3K27_nfki-1(cer1)_peaks_peak_1859	.	1.35841	2.78154	1.44856	Promoter	2	5250175	5250319	145	1	C54A12.5	0
C54A12.5	chrII	5249585	5251210	1626	*	H3K27_WT_peaks_peak_1658	.	1.41561	3.43286	1.5697	Promoter	2	5250175	5250319	145	1	C54A12.5	0
C54A12.6	chrII	5258223	5258504	282	*	H3K27_WT_peaks_peak_1661	.	1.31978	2.38591	1.06799	Promoter	2	5257245	5257315	71	1	C54A12.6	978
C54A12.7	chrII	5272725	5273595	871	*	H3K27_nfki-1(cer1)_peaks_peak_1864	.	1.31681	2.32113	1.22172	Promoter	2	5273541	5273630	90	1	C54A12.7	0
C54A12.8	chrII	5274746	5275804	1059	*	H3K27_nfki-1(cer1)_peaks_peak_1865	.	1.36508	2.89413	1.52134	Promoter	2	5273541	5273630	90	2	C54A12.8	-1116
C54C6.1	chrIII	3524898	3526487	1590	*	H3K36_ikb-1(nr2027)_peaks_peak_2360	.	1.35285	2.52894	1.66708	Promoter	3	3528534	3528955	422	1	C54C6.1.2	-2047
C54C6.1	chrIII	3524175	3526538	2364	*	H3K36_nfki-1(cer1)_peaks_peak_2366	.	1.35319	2.71799	1.8415	Promoter	3	3528534	3528955	422	1	C54C6.1.2	-1996
C54C6.1	chrIII	3525117	3526577	1461	*	H3K36_WT_peaks_peak_2515	.	1.34794	2.51522	1.6027	Promoter	3	3528534	3528955	422	1	C54C6.1.2	-1957
C54C6.2	chrIII	3541414	3543478	2065	*	H3K27_ikb-1(nr2027)_peaks_peak_3249	.	1.30939	2.06342	1.21993	Promoter	3	3538280	3541615	3336	2	C54C6.2	0
C54C6.4	chrIII	3553443	3553666	224	*	H3K27_ikb-1(nr2027)_peaks_peak_3251	.	1.40572	3.07717	1.87392	Promoter	3	3553636	3556614	2979	1	C54C6.4a	0
C54C6.4	chrIII	3554623	3564787	10165	*	H3K27_ikb-1(nr2027)_peaks_peak_3252	.	1.37354	2.70746	1.63231	Promoter	3	3553636	3556614	2979	1	C54C6.4a	987
C54C6.4	chrIII	3549925	3556669	6745	*	H3K27_nfki-1(cer1)_peaks_peak_3172	.	1.35457	2.7002	1.41333	Promoter	3	3553636	3556614	2979	1	C54C6.4a	0
C54C6.4	chrIII	3557492	3558149	658	*	H3K27_nfki-1(cer1)_peaks_peak_3173	.	1.35945	2.70147	1.41177	Distal Intergenic	3	3553636	3556614	2979	1	C54C6.4a	3856
C54C6.4	chrIII	3553613	3555032	1420	*	H3K27_WT_peaks_peak_2780	.	1.40748	3.11772	1.42268	Promoter	3	3553636	3556614	2979	1	C54C6.4a	0
C54C6.4	chrIII	3559657	3559976	320	*	H3K27_WT_peaks_peak_2782	.	1.33712	2.33666	1.02488	Distal Intergenic	3	3553636	3556614	2979	1	C54C6.4a	6021
C54C6.4	chrIII	3558156	3558671	516	*	H3K27_WT_peaks_peak_2781	.	1.34553	2.42806	1.07575	Distal Intergenic	3	3553636	3556614	2979	1	C54C6.4a	4520
C54C6.5	chrIII	3550503	3550837	335	*	H3K27_WT_peaks_peak_2779	.	1.37314	2.75541	1.24776	Promoter	3	3549460	3549837	378	2	C54C6.5	-666
C54C6.5	chrIII	3547006	3552373	5368	*	H3K27_ikb-1(nr2027)_peaks_peak_3250	.	1.36987	2.66869	1.60666	Promoter	3	3549460	3549837	378	2	C54C6.5	0
C54C6.5	chrIII	3547918	3548951	1034	*	H3K27_WT_peaks_peak_2778	.	1.40886	3.11765	1.42938	Promoter	3	3549460	3549837	378	2	C54C6.5	886
C54C6.5	chrIII	3548262	3548859	598	*	H3K27_nfki-1(cer1)_peaks_peak_3171	.	1.33685	2.51789	1.32425	Promoter	3	3549460	3549837	378	2	C54C6.5	978
C54C6.6	chrIII	3537374	3540249	2876	*	H3K36_WT_peaks_peak_2517	.	1.73227	8.22999	6.97913	Promoter	3	3534638	3537483	2846	2	C54C6.6	0
C54C6.6	chrIII	3534761	3540304	5544	*	H3K36_nfki-1(cer1)_peaks_peak_2367	.	1.72351	8.66914	7.50327	Promoter	3	3534638	3537483	2846	2	C54C6.6	0
C54C6.6	chrIII	3534737	3540417	5681	*	H3K36_ikb-1(nr2027)_peaks_peak_2361	.	1.64249	7.05648	5.96676	Promoter	3	3534638	3537483	2846	2	C54C6.6	0
C54C6.6	chrIII	3535940	3536273	334	*	H3K36_WT_peaks_peak_2516	.	1.29766	2.37413	1.47022	Promoter	3	3534638	3537483	2846	2	C54C6.6	1210
C54C6.7	chrIII	3545378	3545859	482	*	H3K27_WT_peaks_peak_2777	.	1.34201	2.44175	1.08645	Promoter	3	3545566	3546406	841	2	C54C6.7	547
C54C8.1	chrI	12432575	12465062	32488	*	H3K27_ikb-1(nr2027)_peaks_peak_1035	.	1.46564	3.76274	2.24732	Promoter	1	12442289	12443718	1430	1	C54C8.1	0
C54C8.1	chrI	12442189	12443534	1346	*	H3K27_WT_peaks_peak_724	.	1.45513	3.62951	1.65165	Promoter	1	12442289	12443718	1430	1	C54C8.1	0
C54C8.1	chrI	12432673	12443653	10981	*	H3K27_nfki-1(cer1)_peaks_peak_905	.	1.39014	3.09252	1.59172	Promoter	1	12442289	12443718	1430	1	C54C8.1	0
C54C8.11	chrI	12448266	12462610	14345	*	H3K27_nfki-1(cer1)_peaks_peak_908	.	1.41796	3.4196	1.744	Promoter	1	12462166	12465821	3656	1	C54C8.11	0
C54C8.11	chrI	12463679	12465025	1347	*	H3K27_nfki-1(cer1)_peaks_peak_909	.	1.33831	2.4878	1.2992	Promoter	1	12462166	12465821	3656	1	C54C8.11	1513
C54C8.11	chrI	12454958	12462910	7953	*	H3K27_WT_peaks_peak_727	.	1.43394	3.36825	1.53025	Promoter	1	12462166	12465821	3656	1	C54C8.11	0
C54C8.2	chrI	12444498	12445194	697	*	H3K27_nfki-1(cer1)_peaks_peak_906	.	1.31212	2.24625	1.17597	Promoter	1	12444577	12446492	1916	1	C54C8.2	0
C54C8.2	chrI	12445043	12447320	2278	*	H3K27_WT_peaks_peak_725	.	1.35607	2.52881	1.12689	Promoter	1	12444577	12446492	1916	1	C54C8.2	466
C54C8.3	chrI	12446097	12447340	1244	*	H3K27_nfki-1(cer1)_peaks_peak_907	.	1.36256	2.74551	1.42821	Promoter	1	12447157	12448411	1255	2	C54C8.3	1071
C54C8.3	chrI	12448376	12453840	5465	*	H3K27_WT_peaks_peak_726	.	1.44225	3.47415	1.57688	Promoter	1	12447157	12448411	1255	2	C54C8.3	0
C54C8.6	chrI	12454978	12456202	1225	*	H3K36_WT_peaks_peak_1054	.	1.34192	2.35759	1.45329	Promoter	1	12454843	12455719	877	2	C54C8.6	0
C54D1.1	chrX	7157609	7165629	8021	*	H3K27_nfki-1(cer1)_peaks_peak_9911	.	1.3899	3.06684	1.58805	Promoter	6	7158991	7165971	6981	1	C54D1.1	0
C54D1.1	chrX	7160862	7164612	3751	*	H3K27_WT_peaks_peak_9563	.	1.41634	3.17844	1.44041	Promoter	6	7158991	7165971	6981	1	C54D1.1	1871
C54D1.1	chrX	7150943	7166281	15339	*	H3K27_ikb-1(nr2027)_peaks_peak_9401	.	1.39719	2.98565	1.79811	Promoter	6	7158991	7165971	6981	1	C54D1.1	0
C54D1.11	chrX	7158080	7158291	212	*	H3K27_WT_peaks_peak_9562	.	1.3806	2.89584	1.32294	Promoter	6	7158698	7158845	148	1	C54D1.11	-407
C54D1.2	chrX	7139696	7140269	574	*	H3K27_ikb-1(nr2027)_peaks_peak_9398	.	1.28147	1.83718	1.07264	Promoter	6	7139858	7140521	664	1	C54D1.2	0
C54D1.2	chrX	7139922	7140931	1010	*	H3K27_WT_peaks_peak_9561	.	1.35999	2.58479	1.15907	Promoter	6	7139858	7140521	664	1	C54D1.2	64
C54D1.2	chrX	7135963	7136669	707	*	H3K27_nfki-1(cer1)_peaks_peak_9907	.	1.32941	2.38645	1.25124	Exon	6	7139858	7140521	664	1	C54D1.2	-3189
C54D1.2	chrX	7135897	7137265	1369	*	H3K27_ikb-1(nr2027)_peaks_peak_9397	.	1.31018	2.0829	1.23435	Promoter	6	7139858	7140521	664	1	C54D1.2	-2593
C54D1.2	chrX	7135606	7136477	872	*	H3K27_WT_peaks_peak_9560	.	1.3605	2.63134	1.19018	Exon	6	7139858	7140521	664	1	C54D1.2	-3381
C54D1.3	chrX	7133725	7134182	458	*	H3K27_nfki-1(cer1)_peaks_peak_9906	.	1.31827	2.27115	1.18846	Promoter	6	7132164	7139622	7459	1	C54D1.3	1561
C54D1.3	chrX	7132913	7134474	1562	*	H3K27_ikb-1(nr2027)_peaks_peak_9396	.	1.33792	2.34542	1.4064	Promoter	6	7132164	7139622	7459	1	C54D1.3	749
C54D1.3	chrX	7132116	7133011	896	*	H3K27_WT_peaks_peak_9559	.	1.36264	2.64634	1.19808	Promoter	6	7132164	7139622	7459	1	C54D1.3	0
C54D1.4	chrX	7141039	7142623	1585	*	H3K27_nfki-1(cer1)_peaks_peak_9908	.	1.34906	2.62091	1.37747	Promoter	6	7140459	7143598	3140	2	C54D1.4	975
C54D1.4	chrX	7144855	7149803	4949	*	H3K36_nfki-1(cer1)_peaks_peak_5159	.	1.45645	3.794	2.86717	Promoter	6	7140459	7143598	3140	2	C54D1.4	-1257
C54D1.4	chrX	7141517	7142317	801	*	H3K27_ikb-1(nr2027)_peaks_peak_9399	.	1.36508	2.62731	1.58078	Promoter	6	7140459	7143598	3140	2	C54D1.4	1281
C54D1.4	chrX	7145206	7145504	299	*	H3K27_ikb-1(nr2027)_peaks_peak_9400	.	1.31725	2.13236	1.26479	Promoter	6	7140459	7143598	3140	2	C54D1.4	-1608
C54D1.4	chrX	7144806	7149720	4915	*	H3K36_WT_peaks_peak_5375	.	1.43323	3.34513	2.3824	Promoter	6	7140459	7143598	3140	2	C54D1.4	-1208
C54D1.4	chrX	7145020	7149742	4723	*	H3K36_ikb-1(nr2027)_peaks_peak_5110	.	1.37316	2.66001	1.79017	Promoter	6	7140459	7143598	3140	2	C54D1.4	-1422
C54D1.6	chrX	7166182	7168067	1886	*	H3K27_WT_peaks_peak_9564	.	1.37171	2.73521	1.24782	Promoter	6	7165960	7170582	4623	2	C54D1.6	2515
C54D1.6	chrX	7168026	7168402	377	*	H3K27_nfki-1(cer1)_peaks_peak_9913	.	1.29329	2.06928	1.08525	Promoter	6	7165960	7170582	4623	2	C54D1.6	2180
C54D1.6	chrX	7166840	7167127	288	*	H3K27_nfki-1(cer1)_peaks_peak_9912	.	1.29829	2.10289	1.09491	Exon	6	7165960	7170582	4623	2	C54D1.6	3455
C54D1.7	chrX	7154120	7155989	1870	*	H3K27_nfki-1(cer1)_peaks_peak_9910	.	1.36843	2.88773	1.49811	Promoter	6	7153828	7156009	2182	2	C54D1.7	20
C54D1.8	chrX	7129913	7131109	1197	*	H3K27_nfki-1(cer1)_peaks_peak_9905	.	1.3025	2.14756	1.1229	Promoter	6	7132025	7132088	64	1	C54D1.8	-916
C54D1.9	chrX	7152277	7152939	663	*	H3K27_nfki-1(cer1)_peaks_peak_9909	.	1.37726	2.89923	1.50981	Promoter	6	7151415	7151702	288	1	C54D1.9	862
C54D10.12	chrV	12437387	12437819	433	*	H3K27_ikb-1(nr2027)_peaks_peak_7430	.	1.3563	2.8935	1.74705	Promoter	5	12434342	12436933	2592	2	C54D10.12	-454
C54D10.12	chrV	12437364	12437859	496	*	H3K27_nfki-1(cer1)_peaks_peak_7756	.	1.35457	2.89222	1.52214	Promoter	5	12434342	12436933	2592	2	C54D10.12	-431
C54D10.14	chrV	12439703	12449862	10160	*	H3K27_ikb-1(nr2027)_peaks_peak_7431	.	1.34956	2.55932	1.55076	Promoter	5	12437480	12441247	3768	2	C54D10.14	0
C54D10.14	chrV	12440172	12440896	725	*	H3K27_nfki-1(cer1)_peaks_peak_7757	.	1.33038	2.40987	1.26733	Promoter	5	12437480	12441247	3768	2	C54D10.14	351
C54D10.14	chrV	12439897	12441187	1291	*	H3K27_WT_peaks_peak_7304	.	1.33113	2.45289	1.09739	Promoter	5	12437480	12441247	3768	2	C54D10.14	60
C54D10.15	chrV	12416676	12431929	15254	*	H3K27_ikb-1(nr2027)_peaks_peak_7428	.	1.37472	2.80784	1.7026	Promoter	5	12428373	12428451	79	2	C54D10.15	0
C54D10.15	chrV	12426245	12431010	4766	*	H3K27_WT_peaks_peak_7302	.	1.38095	2.93034	1.33881	Promoter	5	12428373	12428451	79	2	C54D10.15	0
C54D10.15	chrV	12416805	12431557	14753	*	H3K27_nfki-1(cer1)_peaks_peak_7754	.	1.38272	3.16012	1.63354	Promoter	5	12428373	12428451	79	2	C54D10.15	0
C54D10.16	chrV	12419681	12422056	2376	*	H3K27_WT_peaks_peak_7300	.	1.38827	2.99175	1.36829	Promoter	5	12420830	12420898	69	1	C54D10.16	0
C54D10.17	chrV	12423384	12424985	1602	*	H3K27_WT_peaks_peak_7301	.	1.36778	2.77974	1.2726	Promoter	5	12424712	12424879	168	2	C54D10.17	0
C54D10.2	chrV	12416736	12417149	414	*	H3K27_WT_peaks_peak_7298	.	1.32394	2.3718	1.05844	Promoter	5	12416339	12417358	1020	2	C54D10.2	209
C54D10.3	chrV	12418058	12418759	702	*	H3K27_WT_peaks_peak_7299	.	1.42963	3.52834	1.62397	Promoter	5	12418571	12419406	836	1	C54D10.3.1	0
C54D10.6	chrV	12432615	12435184	2570	*	H3K27_WT_peaks_peak_7303	.	1.4171	3.28404	1.49492	Promoter	5	12431356	12433798	2443	2	C54D10.6	0
C54D10.6	chrV	12432847	12435292	2446	*	H3K27_ikb-1(nr2027)_peaks_peak_7429	.	1.34816	2.53232	1.52914	Promoter	5	12431356	12433798	2443	2	C54D10.6	0
C54D10.6	chrV	12432397	12435198	2802	*	H3K27_nfki-1(cer1)_peaks_peak_7755	.	1.35496	2.75487	1.44545	Promoter	5	12431356	12433798	2443	2	C54D10.6	0
C54D10.7	chrV	12443099	12444102	1004	*	H3K27_WT_peaks_peak_7305	.	1.40494	3.14259	1.43349	Promoter	5	12441646	12443816	2171	2	C54D10.7	0
C54D10.7	chrV	12441709	12443728	2020	*	H3K27_nfki-1(cer1)_peaks_peak_7758	.	1.31423	2.3358	1.23102	Promoter	5	12441646	12443816	2171	2	C54D10.7	88
C54D10.8	chrV	12445335	12445799	465	*	H3K27_WT_peaks_peak_7306	.	1.38449	3.06363	1.40563	Promoter	5	12445141	12446944	1804	2	C54D10.8	1145
C54D10.8	chrV	12445058	12445773	716	*	H3K27_nfki-1(cer1)_peaks_peak_7759	.	1.31674	2.42482	1.2766	Promoter	5	12445141	12446944	1804	2	C54D10.8	1171
C54D10.8	chrV	12446881	12449344	2464	*	H3K27_nfki-1(cer1)_peaks_peak_7760	.	1.33433	2.70599	1.42058	Promoter	5	12445141	12446944	1804	2	C54D10.8	0
C54D2.1	chrX	7834581	7866729	32149	*	H3K27_ikb-1(nr2027)_peaks_peak_9478	.	1.38736	2.85201	1.71635	Promoter	6	7842582	7845507	2926	1	C54D2.1	0
C54D2.1	chrX	7834479	7847422	12944	*	H3K27_nfki-1(cer1)_peaks_peak_10000	.	1.37054	2.89227	1.49713	Promoter	6	7842582	7845507	2926	1	C54D2.1	0
C54D2.10	chrX	7849201	7864816	15616	*	H3K27_nfki-1(cer1)_peaks_peak_10001	.	1.3535	2.65909	1.38914	Promoter	6	7861742	7861947	206	2	C54D2.10	0
C54D2.11	chrX	7857567	7860750	3184	*	H3K27_WT_peaks_peak_9689	.	1.3686	2.69401	1.21791	Promoter	6	7861107	7861255	149	1	C54D2.11	-357
C54D2.14	chrX	7828256	7828958	703	*	H3K27_WT_peaks_peak_9681	.	1.37085	2.68823	1.21028	Promoter	6	7825729	7826021	293	1	C54D2.14	2527
C54D2.14	chrX	7828223	7831292	3070	*	H3K27_nfki-1(cer1)_peaks_peak_9998	.	1.36291	2.82297	1.47247	Promoter	6	7825729	7826021	293	1	C54D2.14	2494
C54D2.17	chrX	7843138	7843872	735	*	H3K27_WT_peaks_peak_9685	.	1.36779	2.64162	1.18462	Promoter	6	7842734	7842955	222	2	C54D2.17	-183
C54D2.2	chrX	7837908	7841927	4020	*	H3K27_WT_peaks_peak_9684	.	1.4174	3.23385	1.47057	Promoter	6	7838635	7839150	516	1	C54D2.2	0
C54D2.4	chrX	7832779	7833611	833	*	H3K27_nfki-1(cer1)_peaks_peak_9999	.	1.3394	2.5463	1.33703	Promoter	6	7827143	7833917	6775	2	C54D2.4b.2	306
C54D2.4	chrX	7826278	7833632	7355	*	H3K27_ikb-1(nr2027)_peaks_peak_9477	.	1.39533	2.92887	1.76667	Promoter	6	7827143	7833917	6775	2	C54D2.4b.2	285
C54D2.4	chrX	7832224	7833135	912	*	H3K27_WT_peaks_peak_9682	.	1.35706	2.63738	1.19125	Promoter	6	7827143	7833917	6775	2	C54D2.4b.2	782
C54D2.4	chrX	7835523	7837002	1480	*	H3K27_WT_peaks_peak_9683	.	1.36435	2.70132	1.22998	Promoter	6	7827034	7834484	7451	2	C54D2.4b.1	-1039
C54D2.6	chrX	7846308	7846711	404	*	H3K27_WT_peaks_peak_9687	.	1.39378	3.01522	1.38611	Promoter	6	7846140	7847410	1271	2	C54D2.6	699
C54D2.6	chrX	7849228	7856694	7467	*	H3K27_WT_peaks_peak_9688	.	1.43257	3.38939	1.54195	Promoter	6	7846140	7847410	1271	2	C54D2.6	-1818
C54D2.9	chrX	7844685	7845454	770	*	H3K27_WT_peaks_peak_9686	.	1.40258	3.01603	1.36279	Promoter	6	7844827	7844975	149	2	C54D2.9	0
C54E10.1	chrV	18814613	18817265	2653	*	H3K27_WT_peaks_peak_8269	.	1.38891	2.87777	1.30512	Promoter	5	18815007	18818564	3558	1	C54E10.1	0
C54E10.1	chrV	18814588	18817300	2713	*	H3K27_ikb-1(nr2027)_peaks_peak_8206	.	1.43059	3.36358	2.00642	Promoter	5	18815007	18818564	3558	1	C54E10.1	0
C54E10.1	chrV	18814837	18817284	2448	*	H3K27_nfki-1(cer1)_peaks_peak_8613	.	1.37993	2.93282	1.52748	Promoter	5	18815007	18818564	3558	1	C54E10.1	0
C54E10.5	chrV	18801110	18801455	346	*	H3K27_nfki-1(cer1)_peaks_peak_8612	.	1.33945	2.49684	1.31117	Promoter	5	18796042	18800793	4752	2	C54E10.5	-317
C54E10.5	chrV	18801265	18801521	257	*	H3K27_WT_peaks_peak_8268	.	1.39123	2.96273	1.33992	Promoter	5	18796042	18800793	4752	2	C54E10.5	-472
C54E10.8	chrV	18819022	18819430	409	*	H3K27_ikb-1(nr2027)_peaks_peak_8207	.	1.31025	2.08349	1.23487	Promoter	5	18819737	18823417	3681	1	C54E10.8	-307
C54E10.t7	chrV	18802403	18802708	306	*	H3K27_ikb-1(nr2027)_peaks_peak_8205	.	1.33916	2.3264	1.39076	Promoter	5	18801946	18802016	71	2	C54E10.t7	-387
C54E4.3	chrIV	2160386	2161057	672	*	H3K27_ikb-1(nr2027)_peaks_peak_4235	.	1.30946	2.08402	1.2389	Promoter	4	2150650	2159162	8513	2	C54E4.3	-1224
C54E4.3	chrIV	2157519	2159226	1708	*	H3K27_ikb-1(nr2027)_peaks_peak_4234	.	1.33267	2.26946	1.35447	Promoter	4	2150650	2159162	8513	2	C54E4.3	0
C54E4.3	chrIV	2157398	2158524	1127	*	H3K27_nfki-1(cer1)_peaks_peak_4119	.	1.34469	2.53936	1.32879	Promoter	4	2150650	2159162	8513	2	C54E4.3	638
C54E4.3	chrIV	2155051	2155934	884	*	H3K27_ikb-1(nr2027)_peaks_peak_4233	.	1.30198	2.02346	1.19996	Exon	4	2150650	2159162	8513	2	C54E4.3	3228
C54E4.3	chrIV	2157982	2158952	971	*	H3K27_WT_peaks_peak_3526	.	1.36573	2.64557	1.18825	Promoter	4	2150650	2159162	8513	2	C54E4.3	210
C54E4.5	chrIV	2153133	2154243	1111	*	H3K27_ikb-1(nr2027)_peaks_peak_4232	.	1.3932	2.884	1.73932	Exon	4	2146671	2149299	2629	2	C54E4.5	-3834
C54E4.5	chrIV	2146717	2147188	472	*	H3K27_nfki-1(cer1)_peaks_peak_4117	.	1.33122	2.40331	1.25522	Promoter	4	2146671	2149299	2629	2	C54E4.5	2111
C54E4.5	chrIV	2152621	2153991	1371	*	H3K27_nfki-1(cer1)_peaks_peak_4118	.	1.31533	2.24902	1.17224	Exon	4	2146671	2149299	2629	2	C54E4.5	-3322
C54F6.1	chrV	7539345	7541028	1684	*	H3K27_WT_peaks_peak_6555	.	1.4239	3.27109	1.49236	Promoter	5	7539296	7541026	1731	1	C54F6.1	49
C54F6.1	chrV	7538527	7543987	5461	*	H3K27_ikb-1(nr2027)_peaks_peak_6959	.	1.40696	3.15929	1.91044	Promoter	5	7539296	7541026	1731	1	C54F6.1	0
C54F6.1	chrV	7539266	7543955	4690	*	H3K27_nfki-1(cer1)_peaks_peak_7152	.	1.34027	2.60399	1.3681	Promoter	5	7539296	7541026	1731	1	C54F6.1	0
C54F6.10	chrV	7506983	7510496	3514	*	H3K27_ikb-1(nr2027)_peaks_peak_6956	.	1.41516	3.18191	1.9222	Promoter	5	7506895	7508246	1352	2	C54F6.10	0
C54F6.10	chrV	7506945	7510514	3570	*	H3K27_nfki-1(cer1)_peaks_peak_7146	.	1.38681	3.05383	1.58154	Promoter	5	7506895	7508246	1352	2	C54F6.10	0
C54F6.10	chrV	7507003	7508116	1114	*	H3K27_WT_peaks_peak_6547	.	1.45841	3.75243	1.71128	Promoter	5	7506895	7508246	1352	2	C54F6.10	130
C54F6.11	chrV	7511858	7520563	8706	*	H3K27_nfki-1(cer1)_peaks_peak_7147	.	1.37385	2.92491	1.52069	Promoter	5	7517666	7520158	2493	2	C54F6.11	0
C54F6.11	chrV	7511843	7535210	23368	*	H3K27_ikb-1(nr2027)_peaks_peak_6957	.	1.41575	3.19835	1.92045	Promoter	5	7517666	7520158	2493	2	C54F6.11	0
C54F6.12	chrV	7536577	7537700	1124	*	H3K27_ikb-1(nr2027)_peaks_peak_6958	.	1.41568	3.10057	1.88256	Promoter	5	7536847	7537951	1105	2	C54F6.12	251
C54F6.12	chrV	7536605	7537873	1269	*	H3K27_WT_peaks_peak_6554	.	1.40024	3.03383	1.37474	Promoter	5	7536847	7537951	1105	2	C54F6.12	78
C54F6.12	chrV	7536623	7537529	907	*	H3K27_nfki-1(cer1)_peaks_peak_7151	.	1.3389	2.59244	1.35507	Promoter	5	7536847	7537951	1105	2	C54F6.12	422
C54F6.13	chrV	7545024	7547278	2255	*	H3K27_ikb-1(nr2027)_peaks_peak_6960	.	1.3616	2.60078	1.56807	Promoter	5	7540874	7544819	3946	2	C54F6.13a	-205
C54F6.13	chrV	7541910	7544005	2096	*	H3K27_WT_peaks_peak_6556	.	1.41096	3.19498	1.45973	Promoter	5	7540940	7543806	2867	2	C54F6.13b	0
C54F6.14	chrV	7547778	7548024	247	*	H3K27_WT_peaks_peak_6557	.	1.378	2.76834	1.25297	Promoter	5	7545952	7547993	2042	2	C54F6.14	0
C54F6.14	chrV	7546401	7547911	1511	*	H3K27_nfki-1(cer1)_peaks_peak_7153	.	1.37088	2.82458	1.47438	Promoter	5	7545952	7547993	2042	2	C54F6.14	82
C54F6.15	chrV	7520990	7522641	1652	*	H3K27_WT_peaks_peak_6550	.	1.40139	3.01694	1.37709	Promoter	5	7522013	7522345	333	2	C54F6.15	0
C54F6.16	chrV	7550279	7564180	13902	*	H3K27_ikb-1(nr2027)_peaks_peak_6961	.	1.41718	3.19495	1.9276	Promoter	5	7550303	7551463	1161	1	C54F6.16	0
C54F6.3	chrV	7528554	7535200	6647	*	H3K27_WT_peaks_peak_6553	.	1.42641	3.31851	1.51353	Promoter	5	7533228	7535056	1829	1	C54F6.3	0
C54F6.3	chrV	7530124	7535217	5094	*	H3K27_nfki-1(cer1)_peaks_peak_7150	.	1.37497	2.97043	1.54227	Promoter	5	7533228	7535056	1829	1	C54F6.3	0
C54F6.5	chrV	7526215	7527209	995	*	H3K27_WT_peaks_peak_6552	.	1.41999	3.21134	1.46924	Promoter	5	7529098	7529393	296	1	C54F6.5	-1889
C54F6.5	chrV	7525601	7528646	3046	*	H3K27_nfki-1(cer1)_peaks_peak_7149	.	1.30816	2.30807	1.2136	Promoter	5	7529098	7529393	296	1	C54F6.5	-452
C54F6.6	chrV	7522371	7523856	1486	*	H3K27_nfki-1(cer1)_peaks_peak_7148	.	1.36246	2.76346	1.44175	Promoter	5	7523673	7525402	1730	1	C54F6.6	0
C54F6.6	chrV	7523556	7524750	1195	*	H3K27_WT_peaks_peak_6551	.	1.44781	3.54104	1.61331	Promoter	5	7523673	7525402	1730	1	C54F6.6	0
C54F6.7	chrV	7511861	7520066	8206	*	H3K27_WT_peaks_peak_6549	.	1.42658	3.3221	1.51092	Promoter	5	7515226	7517288	2063	1	C54F6.7	0
C54F6.9	chrV	7509309	7510364	1056	*	H3K27_WT_peaks_peak_6548	.	1.37236	2.78699	1.2675	Promoter	5	7508975	7510583	1609	1	C54F6.9	334
C54G10.2	chrV	14642559	14645704	3146	*	H3K36_nfki-1(cer1)_peaks_peak_4667	.	2.06491	15.4967	13.9742	Promoter	5	14642725	14645937	3213	2	C54G10.2a	233
C54G10.2	chrV	14642515	14645706	3192	*	H3K36_ikb-1(nr2027)_peaks_peak_4610	.	2.07888	15.2378	13.6694	Promoter	5	14642725	14645937	3213	2	C54G10.2a	231
C54G10.2	chrV	14642664	14645648	2985	*	H3K36_WT_peaks_peak_4892	.	1.8519	10.611	9.22725	Promoter	5	14642725	14645937	3213	2	C54G10.2a	289
C54G10.3	chrV	14647216	14653597	6382	*	H3K36_nfki-1(cer1)_peaks_peak_4668	.	1.65223	7.61508	6.49218	Promoter	5	14647173	14653456	6284	1	C54G10.3	43
C54G10.3	chrV	14646785	14653210	6426	*	H3K36_ikb-1(nr2027)_peaks_peak_4611	.	1.79251	9.54544	8.31285	Promoter	5	14647173	14653456	6284	1	C54G10.3	0
C54G10.3	chrV	14650466	14653005	2540	*	H3K36_WT_peaks_peak_4894	.	1.61356	6.64443	5.5005	3' UTR	5	14647173	14653456	6284	1	C54G10.3	3293
C54G10.3	chrV	14647117	14649632	2516	*	H3K36_WT_peaks_peak_4893	.	1.47411	4.59387	3.56581	Promoter	5	14647173	14653456	6284	1	C54G10.3	0
C54G10.4	chrV	14657518	14659497	1980	*	H3K27_nfki-1(cer1)_peaks_peak_8035	.	1.32177	2.45673	1.29563	Promoter	5	14653430	14657984	4555	2	C54G10.4b.1	0
C54G10.5	chrV	14654635	14655530	896	*	H3K27_ikb-1(nr2027)_peaks_peak_7662	.	1.45489	3.72108	2.25331	Promoter	5	14656540	14656684	145	1	C54G10.5	-1010
C54G10.5	chrV	14654803	14656430	1628	*	H3K27_nfki-1(cer1)_peaks_peak_8034	.	1.32297	2.41686	1.27299	Promoter	5	14656540	14656684	145	1	C54G10.5	-110
C54G10.5	chrV	14654669	14655556	888	*	H3K27_WT_peaks_peak_7644	.	1.40271	3.2527	1.49118	Promoter	5	14656540	14656684	145	1	C54G10.5	-984
C54G4.1	chrI	8014957	8018617	3661	*	H3K36_nfki-1(cer1)_peaks_peak_738	.	1.33107	2.82654	1.94499	Promoter	1	8018140	8019066	927	1	C54G4.1b	0
C54G4.1	chrI	8015734	8017057	1324	*	H3K36_ikb-1(nr2027)_peaks_peak_727	.	1.3415	2.84559	1.96856	Promoter	1	8018140	8019066	927	1	C54G4.1b	-1083
C54G4.1	chrI	8018222	8018461	240	*	H3K36_ikb-1(nr2027)_peaks_peak_728	.	1.30897	2.55539	1.69212	Promoter	1	8018140	8019066	927	1	C54G4.1b	82
C54G4.1	chrI	8014901	8018570	3670	*	H3K36_WT_peaks_peak_764	.	1.37982	3.33141	2.37156	Promoter	1	8018140	8019066	927	1	C54G4.1b	0
C54G4.12	chrI	7986431	7992589	6159	*	H3K36_WT_peaks_peak_763	.	1.41113	3.42763	2.46313	Promoter	1	7993431	7993574	144	1	C54G4.12	-842
C54G4.12	chrI	7986596	7992756	6161	*	H3K36_nfki-1(cer1)_peaks_peak_737	.	1.49184	4.56589	3.60728	Promoter	1	7993431	7993574	144	1	C54G4.12	-675
C54G4.12	chrI	7985083	7992801	7719	*	H3K36_ikb-1(nr2027)_peaks_peak_726	.	1.50708	4.67219	3.7119	Promoter	1	7993431	7993574	144	1	C54G4.12	-630
C54G4.13	chrI	8002614	8009036	6423	*	H3K27_ikb-1(nr2027)_peaks_peak_605	.	1.39825	3.08612	1.86383	Promoter	1	8004128	8004182	55	1	C54G4.13	0
C54G4.13	chrI	8003536	8004300	765	*	H3K27_nfki-1(cer1)_peaks_peak_497	.	1.36396	2.832	1.48571	Promoter	1	8004128	8004182	55	1	C54G4.13	0
C54G4.14	chrI	7997540	8001472	3933	*	H3K27_ikb-1(nr2027)_peaks_peak_604	.	1.39515	3.01524	1.82485	Promoter	1	8001191	8001323	133	2	C54G4.14	0
C54G4.14	chrI	7999540	8000470	931	*	H3K27_nfki-1(cer1)_peaks_peak_496	.	1.3659	2.79108	1.45528	Promoter	1	8001191	8001323	133	2	C54G4.14	853
C54G4.14	chrI	8000790	8001458	669	*	H3K27_WT_peaks_peak_338	.	1.32665	2.35332	1.04827	Promoter	1	8001191	8001323	133	2	C54G4.14	0
C54G4.14	chrI	7997554	7999827	2274	*	H3K27_WT_peaks_peak_337	.	1.38039	2.88423	1.3192	Promoter	1	8001191	8001323	133	2	C54G4.14	1496
C54G4.2	chrI	8005266	8008768	3503	*	H3K27_nfki-1(cer1)_peaks_peak_498	.	1.33626	2.64298	1.38276	Promoter	1	8006645	8009113	2469	1	C54G4.2	0
C54G4.2	chrI	8006807	8007587	781	*	H3K27_WT_peaks_peak_341	.	1.39532	3.06284	1.40359	Promoter	1	8006645	8009113	2469	1	C54G4.2	162
C54G4.3	chrI	8005295	8005916	622	*	H3K27_WT_peaks_peak_340	.	1.35737	2.5822	1.16299	Promoter	1	8005122	8006291	1170	2	C54G4.3	375
C54G4.4	chrI	8003168	8003707	540	*	H3K27_WT_peaks_peak_339	.	1.37248	2.76507	1.25263	Promoter	1	7996723	8003174	6452	2	C54G4.4	0
C54G4.5	chrI	7995226	7996714	1489	*	H3K27_ikb-1(nr2027)_peaks_peak_603	.	1.36373	2.80938	1.70293	Promoter	1	7995752	7996664	913	1	C54G4.5	0
C54G4.5	chrI	7994611	7996690	2080	*	H3K27_nfki-1(cer1)_peaks_peak_495	.	1.34058	2.64311	1.39181	Promoter	1	7995752	7996664	913	1	C54G4.5	0
C54G4.6	chrI	8019561	8027743	8183	*	H3K36_WT_peaks_peak_765	.	1.77281	10.5667	9.13002	Promoter	1	8019574	8020898	1325	2	C54G4.6	0
C54G4.6	chrI	8019694	8027731	8038	*	H3K36_nfki-1(cer1)_peaks_peak_739	.	1.88317	13.3336	11.8774	Promoter	1	8019574	8020898	1325	2	C54G4.6	0
C54G4.6	chrI	8019578	8027837	8260	*	H3K36_ikb-1(nr2027)_peaks_peak_729	.	1.80073	11.8034	10.4035	Promoter	1	8019574	8020898	1325	2	C54G4.6	0
C54G6.1	chrI	1011578	1011777	200	*	H3K36_ikb-1(nr2027)_peaks_peak_100	.	1.35403	2.46594	1.60571	Promoter	1	1011516	1014311	2796	2	C54G6.1b	2534
C54G6.1	chrI	1013751	1014111	361	*	H3K36_ikb-1(nr2027)_peaks_peak_101	.	1.69378	7.1686	6.09666	Promoter	1	1011516	1014311	2796	2	C54G6.1b	200
C54G6.1	chrI	1013717	1014205	489	*	H3K36_nfki-1(cer1)_peaks_peak_94	.	1.39693	3.14091	2.24345	Promoter	1	1011516	1014311	2796	2	C54G6.1b	106
C54G6.1	chrI	1013844	1014184	341	*	H3K36_WT_peaks_peak_98	.	1.46645	3.7994	2.81265	Promoter	1	1011516	1014311	2796	2	C54G6.1b	127
C54G6.2	chrI	1003752	1004004	253	*	H3K27_ikb-1(nr2027)_peaks_peak_110	.	1.35447	2.44844	1.46819	Promoter	1	1003892	1010768	6877	1	C54G6.2	0
C54G6.2	chrI	1006982	1007516	535	*	H3K27_ikb-1(nr2027)_peaks_peak_111	.	1.42797	3.26169	1.96007	Exon	1	1003892	1010768	6877	1	C54G6.2	3090
C54G6.3	chrI	996005	998207	2203	*	H3K27_ikb-1(nr2027)_peaks_peak_108	.	1.34784	2.41853	1.44906	Promoter	1	996048	997111	1064	1	C54G6.3	0
C54G6.3	chrI	992850	993700	851	*	H3K27_ikb-1(nr2027)_peaks_peak_107	.	1.32984	2.24201	1.33495	Promoter	1	996048	997111	1064	1	C54G6.3	-2348
C54G6.7	chrI	999444	999664	221	*	H3K27_ikb-1(nr2027)_peaks_peak_109	.	1.36849	2.6156	1.57787	Promoter	1	996280	996579	300	2	C54G6.7	-2865
C54G7.1	chrX	5525263	5555763	30501	*	H3K27_ikb-1(nr2027)_peaks_peak_9215	.	1.40946	3.08672	1.85529	Promoter	6	5543916	5545494	1579	1	C54G7.1	0
C54G7.1	chrX	5543855	5544313	459	*	H3K27_WT_peaks_peak_9265	.	1.35263	2.49087	1.10587	Promoter	6	5543916	5545494	1579	1	C54G7.1	0
C54G7.1	chrX	5543842	5547418	3577	*	H3K27_nfki-1(cer1)_peaks_peak_9653	.	1.36531	2.82603	1.47283	Promoter	6	5543916	5545494	1579	1	C54G7.1	0
C54G7.10	chrX	5540242	5541767	1526	*	H3K27_WT_peaks_peak_9264	.	1.44241	3.43179	1.55876	Promoter	6	5541130	5541272	143	1	C54G7.10	0
C54G7.10	chrX	5536430	5541554	5125	*	H3K27_nfki-1(cer1)_peaks_peak_9651	.	1.36	2.74831	1.42602	Promoter	6	5541130	5541272	143	1	C54G7.10	0
C54G7.11	chrX	5525135	5535440	10306	*	H3K27_nfki-1(cer1)_peaks_peak_9650	.	1.38069	2.95369	1.53282	Promoter	6	5525140	5525345	206	1	C54G7.11	0
C54G7.11	chrX	5525346	5528135	2790	*	H3K27_WT_peaks_peak_9260	.	1.36358	2.62327	1.1782	Promoter	6	5525140	5525345	206	1	C54G7.11	206
C54G7.13	chrX	5554756	5555846	1091	*	H3K27_WT_peaks_peak_9267	.	1.46452	3.69862	1.67547	Promoter	6	5554844	5554985	142	2	C54G7.13	0
C54G7.13	chrX	5548279	5555765	7487	*	H3K27_nfki-1(cer1)_peaks_peak_9654	.	1.38354	2.99485	1.55193	Promoter	6	5554844	5554985	142	2	C54G7.13	0
C54G7.14	chrX	5528984	5535773	6790	*	H3K27_WT_peaks_peak_9261	.	1.39909	2.97741	1.34739	Promoter	6	5534300	5534449	150	1	C54G7.14	0
C54G7.2	chrX	5521502	5521711	210	*	H3K27_ikb-1(nr2027)_peaks_peak_9214	.	1.40515	3.07617	1.88073	Promoter	6	5520149	5522784	2636	2	C54G7.2.2	1073
C54G7.2	chrX	5520633	5521067	435	*	H3K36_nfki-1(cer1)_peaks_peak_5124	.	1.35757	2.73218	1.85483	Promoter	6	5520149	5522784	2636	2	C54G7.2.2	1717
C54G7.2	chrX	5520661	5521247	587	*	H3K36_WT_peaks_peak_5339	.	1.32517	2.34892	1.44578	Promoter	6	5520149	5522784	2636	2	C54G7.2.2	1537
C54G7.2	chrX	5520824	5521319	496	*	H3K36_ikb-1(nr2027)_peaks_peak_5078	.	1.28381	1.89832	1.072	Promoter	6	5520149	5522784	2636	2	C54G7.2.2	1465
C54G7.3	chrX	5538383	5538621	239	*	H3K27_WT_peaks_peak_9263	.	1.36425	2.61697	1.17249	Promoter	6	5525164	5538479	13316	2	C54G7.3a	0
C54G7.3	chrX	5536792	5537382	591	*	H3K27_WT_peaks_peak_9262	.	1.43676	3.39476	1.53438	Promoter	6	5525164	5538479	13316	2	C54G7.3a	1097
C54G7.4	chrX	5545594	5552369	6776	*	H3K27_WT_peaks_peak_9266	.	1.43197	3.34642	1.51761	Promoter	6	5545652	5552721	7070	2	C54G7.4	352
C54G7.6	chrX	5542565	5542948	384	*	H3K27_nfki-1(cer1)_peaks_peak_9652	.	1.30972	2.2059	1.14834	Promoter	6	5543065	5543203	139	1	C54G7.6	-117
C54H2.1	chrX	5776963	5777658	696	*	H3K36_ikb-1(nr2027)_peaks_peak_5081	.	1.32366	2.27399	1.42529	Promoter	6	5776216	5778845	2630	1	C54H2.1a	747
C54H2.1	chrX	5776726	5777768	1043	*	H3K36_WT_peaks_peak_5345	.	1.35382	2.62367	1.70374	Promoter	6	5776216	5778845	2630	1	C54H2.1a	510
C54H2.1	chrX	5776673	5777758	1086	*	H3K36_nfki-1(cer1)_peaks_peak_5128	.	1.31762	2.30764	1.45158	Promoter	6	5776216	5778845	2630	1	C54H2.1a	457
C54H2.10	chrX	5765811	5767850	2040	*	H3K27_nfki-1(cer1)_peaks_peak_9694	.	1.31592	2.33601	1.23063	Promoter	6	5763879	5763982	104	2	C54H2.10	-1829
C54H2.3	chrX	5758560	5760775	2216	*	H3K27_ikb-1(nr2027)_peaks_peak_9242	.	1.36175	2.58206	1.558	Promoter	6	5760254	5763341	3088	2	C54H2.3	2566
C54H2.3	chrX	5761628	5762214	587	*	H3K36_ikb-1(nr2027)_peaks_peak_5080	.	1.41371	3.10157	2.21057	Promoter	6	5760254	5763341	3088	2	C54H2.3	1127
C54H2.3	chrX	5761729	5762075	347	*	H3K36_WT_peaks_peak_5344	.	1.40257	3.00789	2.06485	Promoter	6	5760254	5763341	3088	2	C54H2.3	1266
C54H2.3	chrX	5758825	5760625	1801	*	H3K27_nfki-1(cer1)_peaks_peak_9693	.	1.37493	2.88908	1.50679	Promoter	6	5760254	5763341	3088	2	C54H2.3	2716
C54H2.3	chrX	5760989	5762267	1279	*	H3K36_nfki-1(cer1)_peaks_peak_5127	.	1.32837	2.34541	1.48594	Promoter	6	5760254	5763341	3088	2	C54H2.3	1074
C54H2.4	chrX	5765614	5771703	6090	*	H3K27_ikb-1(nr2027)_peaks_peak_9243	.	1.36293	2.61534	1.56402	Promoter	6	5766447	5770758	4312	2	C54H2.4	0
C54H2.4	chrX	5768838	5771578	2741	*	H3K27_nfki-1(cer1)_peaks_peak_9695	.	1.3739	2.89939	1.52251	Promoter	6	5766447	5770758	4312	2	C54H2.4	0
C54H2.5	chrX	5779212	5780507	1296	*	H3K36_ikb-1(nr2027)_peaks_peak_5082	.	1.45155	3.72784	2.80986	Promoter	6	5779274	5780687	1414	2	C54H2.5.2	180
C54H2.5	chrX	5779286	5780528	1243	*	H3K36_nfki-1(cer1)_peaks_peak_5129	.	1.46355	3.93383	2.99989	Promoter	6	5779274	5780687	1414	2	C54H2.5.2	159
C54H2.5	chrX	5779144	5780461	1318	*	H3K36_WT_peaks_peak_5346	.	1.48451	4.18219	3.17602	Promoter	6	5779274	5780687	1414	2	C54H2.5.2	226
C54H2.6	chrX	5769447	5769881	435	*	H3K27_WT_peaks_peak_9315	.	1.35845	2.69317	1.22329	Promoter	6	5770721	5770920	200	1	C54H2.6	-840
C54H2.7	chrX	5748777	5749110	334	*	H3K27_WT_peaks_peak_9312	.	1.3993	2.98234	1.35365	Promoter	6	5748684	5748802	119	2	C54H2.7	0
C54H2.7	chrX	5748769	5751892	3124	*	H3K27_nfki-1(cer1)_peaks_peak_9691	.	1.35453	2.65531	1.38596	Promoter	6	5748684	5748802	119	2	C54H2.7	0
C54H2.7	chrX	5746603	5747462	860	*	H3K27_nfki-1(cer1)_peaks_peak_9690	.	1.36281	2.94467	1.53037	Promoter	6	5748684	5748802	119	2	C54H2.7	1340
C54H2.8	chrX	5750124	5751699	1576	*	H3K27_WT_peaks_peak_9313	.	1.37253	2.79011	1.26847	Promoter	6	5751360	5751482	123	2	C54H2.8	0
C54H2.8	chrX	5748817	5756644	7828	*	H3K27_ikb-1(nr2027)_peaks_peak_9241	.	1.37025	2.66928	1.6083	Promoter	6	5751360	5751482	123	2	C54H2.8	0
C54H2.8	chrX	5752964	5756565	3602	*	H3K27_nfki-1(cer1)_peaks_peak_9692	.	1.37298	2.87261	1.49735	Promoter	6	5751360	5751482	123	2	C54H2.8	-1482
C54H2.8	chrX	5753037	5754693	1657	*	H3K27_WT_peaks_peak_9314	.	1.38943	2.91171	1.32763	Promoter	6	5751360	5751482	123	2	C54H2.8	-1555
C55A1.10	chrV	15635169	15640204	5036	*	H3K27_ikb-1(nr2027)_peaks_peak_7764	.	1.45376	3.63402	2.17047	Promoter	5	15639659	15642480	2822	1	C55A1.10	0
C55A1.10	chrV	15635174	15640212	5039	*	H3K27_WT_peaks_peak_7803	.	1.39829	3.08807	1.40658	Promoter	5	15639659	15642480	2822	1	C55A1.10	0
C55A1.10	chrV	15635157	15640213	5057	*	H3K27_nfki-1(cer1)_peaks_peak_8165	.	1.38552	3.05223	1.58279	Promoter	5	15639659	15642480	2822	1	C55A1.10	0
C55A1.11	chrV	15623209	15632918	9710	*	H3K27_nfki-1(cer1)_peaks_peak_8164	.	1.41664	3.3922	1.73733	Promoter	5	15625842	15626204	363	1	C55A1.11	0
C55A1.11	chrV	15623166	15631691	8526	*	H3K27_WT_peaks_peak_7802	.	1.43681	3.43866	1.56114	Promoter	5	15625842	15626204	363	1	C55A1.11	0
C55A1.11	chrV	15623140	15632925	9786	*	H3K27_ikb-1(nr2027)_peaks_peak_7763	.	1.46161	3.68943	2.20746	Promoter	5	15625842	15626204	363	1	C55A1.11	0
C55A1.4	chrV	15641898	15642498	601	*	H3K27_nfki-1(cer1)_peaks_peak_8166	.	1.39385	3.09722	1.59976	Promoter	5	15642620	15643472	853	2	C55A1.4	974
C55A1.4	chrV	15641924	15642501	578	*	H3K27_WT_peaks_peak_7804	.	1.45453	3.61794	1.64583	Promoter	5	15642620	15643472	853	2	C55A1.4	971
C55A1.4	chrV	15641859	15642478	620	*	H3K27_ikb-1(nr2027)_peaks_peak_7765	.	1.45889	3.63472	2.17376	Promoter	5	15642620	15643472	853	2	C55A1.4	994
C55A1.5	chrV	15644813	15646591	1779	*	H3K27_WT_peaks_peak_7805	.	1.44568	3.50036	1.59411	Promoter	5	15644856	15646459	1604	1	C55A1.5	0
C55A1.5	chrV	15643606	15646847	3242	*	H3K27_ikb-1(nr2027)_peaks_peak_7766	.	1.42451	3.28784	1.97024	Promoter	5	15644856	15646459	1604	1	C55A1.5	0
C55A1.5	chrV	15643651	15646787	3137	*	H3K27_nfki-1(cer1)_peaks_peak_8167	.	1.3649	2.86109	1.48659	Promoter	5	15644856	15646459	1604	1	C55A1.5	0
C55A1.6	chrV	15647969	15650282	2314	*	H3K27_nfki-1(cer1)_peaks_peak_8168	.	1.37752	2.92284	1.52125	Promoter	5	15648050	15648785	736	1	C55A1.6	0
C55A1.6	chrV	15648340	15649159	820	*	H3K27_WT_peaks_peak_7806	.	1.43178	3.33012	1.51523	Promoter	5	15648050	15648785	736	1	C55A1.6	290
C55A1.8	chrV	15648160	15651565	3406	*	H3K27_ikb-1(nr2027)_peaks_peak_7767	.	1.37491	2.72917	1.649	Promoter	5	15650448	15652394	1947	1	C55A1.8	0
C55A1.8	chrV	15652573	15653309	737	*	H3K36_WT_peaks_peak_4937	.	1.40654	3.33529	2.37526	Promoter	5	15650448	15652394	1947	1	C55A1.8	2125
C55A1.8	chrV	15649989	15651276	1288	*	H3K27_WT_peaks_peak_7807	.	1.35289	2.5463	1.14299	Promoter	5	15650448	15652394	1947	1	C55A1.8	0
C55A6.1	chrV	11503579	11512252	8674	*	H3K36_ikb-1(nr2027)_peaks_peak_4472	.	1.76281	10.0376	8.81491	Promoter	5	11503807	11504855	1049	2	C55A6.1.1	0
C55A6.1	chrV	11503453	11504724	1272	*	H3K36_nfki-1(cer1)_peaks_peak_4520	.	1.92382	13.4765	12.0355	Promoter	5	11503848	11504719	872	2	C55A6.1.2	0
C55A6.1	chrV	11503598	11504711	1114	*	H3K36_WT_peaks_peak_4748	.	1.79472	10.5399	9.1239	Promoter	5	11503848	11504719	872	2	C55A6.1.2	8
C55A6.14	chrV	11487776	11498911	11136	*	H3K27_ikb-1(nr2027)_peaks_peak_7334	.	1.36793	2.79594	1.69253	Promoter	5	11498415	11498716	302	2	C55A6.14	0
C55A6.14	chrV	11494571	11499583	5013	*	H3K27_WT_peaks_peak_7179	.	1.40158	3.07047	1.41471	Promoter	5	11498415	11498716	302	2	C55A6.14	0
C55A6.14	chrV	11497044	11499799	2756	*	H3K27_nfki-1(cer1)_peaks_peak_7642	.	1.36161	2.81141	1.48143	Promoter	5	11498415	11498716	302	2	C55A6.14	0
C55A6.15	chrV	11524497	11525455	959	*	H3K27_ikb-1(nr2027)_peaks_peak_7337	.	1.31292	2.25156	1.35105	Promoter	5	11525396	11525701	306	1	C55A6.15	0
C55A6.15	chrV	11524883	11525955	1073	*	H3K27_WT_peaks_peak_7183	.	1.3722	2.85877	1.30398	Promoter	5	11525396	11525701	306	1	C55A6.15	0
C55A6.16	chrV	11501693	11501946	254	*	H3K27_nfki-1(cer1)_peaks_peak_7643	.	1.37422	3.05931	1.60892	Promoter	5	11502344	11502471	128	1	C55A6.16	-398
C55A6.17	chrV	11513871	11519923	6053	*	H3K27_ikb-1(nr2027)_peaks_peak_7336	.	1.35392	2.63584	1.59269	Promoter	5	11518266	11518374	109	1	C55A6.17	0
C55A6.17	chrV	11516997	11518401	1405	*	H3K27_nfki-1(cer1)_peaks_peak_7644	.	1.37038	3.03934	1.58963	Promoter	5	11518266	11518374	109	1	C55A6.17	0
C55A6.17	chrV	11516798	11518366	1569	*	H3K27_WT_peaks_peak_7181	.	1.42678	3.33252	1.52563	Promoter	5	11518266	11518374	109	1	C55A6.17	0
C55A6.18	chrV	11500027	11500445	419	*	H3K27_ikb-1(nr2027)_peaks_peak_7335	.	1.25619	1.78879	1.0453	Promoter	5	11500053	11500193	141	1	C55A6.18	0
C55A6.19	chrV	11505531	11512442	6912	*	H3K36_nfki-1(cer1)_peaks_peak_4521	.	1.86462	11.9966	10.6506	Promoter	5	11506681	11506829	149	2	C55A6.19	0
C55A6.19	chrV	11505540	11512426	6887	*	H3K36_WT_peaks_peak_4749	.	1.68373	7.99638	6.76996	Promoter	5	11506681	11506829	149	2	C55A6.19	0
C55A6.3	chrV	11513270	11515837	2568	*	H3K27_WT_peaks_peak_7180	.	1.36695	2.71281	1.22584	Promoter	5	11512289	11513403	1115	2	C55A6.3	0
C55A6.7	chrV	11519488	11519988	501	*	H3K36_nfki-1(cer1)_peaks_peak_4522	.	1.29884	2.18649	1.33697	Promoter	5	11519317	11520466	1150	2	C55A6.7	478
C55A6.8	chrV	11519382	11519627	246	*	H3K27_WT_peaks_peak_7182	.	1.50599	4.22894	1.91793	Promoter	5	11518082	11518684	603	2	C55A6.8	-698
C55A6.9	chrV	11521729	11523529	1801	*	H3K36_nfki-1(cer1)_peaks_peak_4523	.	2.1048	17.8637	16.0431	Promoter	5	11521664	11523406	1743	1	C55A6.9	65
C55A6.9	chrV	11521761	11523549	1789	*	H3K36_ikb-1(nr2027)_peaks_peak_4473	.	1.94073	13.6096	12.1437	Promoter	5	11521664	11523406	1743	1	C55A6.9	97
C55A6.9	chrV	11521758	11523504	1747	*	H3K36_WT_peaks_peak_4750	.	1.98159	13.2919	11.6332	Promoter	5	11521664	11523406	1743	1	C55A6.9	94
C55B6.1	chrX	7200993	7201918	926	*	H3K27_nfki-1(cer1)_peaks_peak_9917	.	1.30311	2.14186	1.11706	Promoter	6	7200762	7203780	3019	1	C55B6.1b	231
C55B6.1	chrX	7201348	7202131	784	*	H3K27_ikb-1(nr2027)_peaks_peak_9406	.	1.3076	2.10503	1.25364	Promoter	6	7200762	7203780	3019	1	C55B6.1b	586
C55B6.2	chrX	7195059	7197045	1987	*	H3K36_nfki-1(cer1)_peaks_peak_5160	.	1.49203	4.42937	3.47843	Promoter	6	7194521	7198252	3732	1	C55B6.2	538
C55B6.2	chrX	7194736	7197385	2650	*	H3K36_ikb-1(nr2027)_peaks_peak_5111	.	1.4452	3.49447	2.58612	Promoter	6	7194521	7198252	3732	1	C55B6.2	215
C55B6.2	chrX	7195088	7197371	2284	*	H3K36_WT_peaks_peak_5376	.	1.40682	3.06205	2.1158	Promoter	6	7194521	7198252	3732	1	C55B6.2	567
C55B6.2	chrX	7191683	7193313	1631	*	H3K27_WT_peaks_peak_9570	.	1.36643	2.78359	1.27002	Promoter	6	7194521	7198252	3732	1	C55B6.2	-1208
C55B6.4	chrX	7182671	7193479	10809	*	H3K27_ikb-1(nr2027)_peaks_peak_9405	.	1.38803	2.85268	1.71554	Promoter	6	7187312	7188439	1128	2	C55B6.4	0
C55B6.4	chrX	7183071	7186422	3352	*	H3K27_WT_peaks_peak_9567	.	1.38515	2.94173	1.34318	Promoter	6	7187312	7188439	1128	2	C55B6.4	2017
C55B6.4	chrX	7190534	7190836	303	*	H3K27_WT_peaks_peak_9569	.	1.34294	2.55196	1.14654	Promoter	6	7187312	7188439	1128	2	C55B6.4	-2095
C55B6.4	chrX	7182674	7192475	9802	*	H3K27_nfki-1(cer1)_peaks_peak_9916	.	1.38106	3.01797	1.56034	Promoter	6	7187312	7188439	1128	2	C55B6.4	0
C55B6.4	chrX	7187968	7189373	1406	*	H3K27_WT_peaks_peak_9568	.	1.33809	2.43395	1.092	Promoter	6	7187312	7188439	1128	2	C55B6.4	0
C55B6.5	chrX	7202965	7228026	25062	*	H3K27_ikb-1(nr2027)_peaks_peak_9407	.	1.37438	2.72666	1.6421	Promoter	6	7204699	7205340	642	2	C55B6.5	0
C55B6.5	chrX	7204592	7207188	2597	*	H3K27_WT_peaks_peak_9572	.	1.4094	3.16046	1.44286	Promoter	6	7204699	7205340	642	2	C55B6.5	0
C55B6.5	chrX	7203476	7203675	200	*	H3K27_WT_peaks_peak_9571	.	1.3665	2.7527	1.25049	Promoter	6	7204699	7205340	642	2	C55B6.5	1665
C55B6.5	chrX	7203087	7214901	11815	*	H3K27_nfki-1(cer1)_peaks_peak_9918	.	1.36619	2.80655	1.46371	Promoter	6	7204699	7205340	642	2	C55B6.5	0
C55B7.1	chrI	6511264	6517343	6080	*	H3K36_nfki-1(cer1)_peaks_peak_644	.	1.56242	5.8263	4.80935	Promoter	1	6514022	6517508	3487	1	C55B7.1	0
C55B7.1	chrI	6511159	6517575	6417	*	H3K36_ikb-1(nr2027)_peaks_peak_633	.	1.54077	5.30975	4.31909	Promoter	1	6514022	6517508	3487	1	C55B7.1	0
C55B7.1	chrI	6511381	6514194	2814	*	H3K36_WT_peaks_peak_659	.	1.46355	4.34089	3.32775	Promoter	1	6514022	6517508	3487	1	C55B7.1	0
C55B7.1	chrI	6515021	6516012	992	*	H3K36_WT_peaks_peak_660	.	1.39767	2.93668	1.99723	Promoter	1	6514022	6517508	3487	1	C55B7.1	999
C55B7.10	chrI	6504509	6506239	1731	*	H3K27_ikb-1(nr2027)_peaks_peak_475	.	1.31424	2.31118	1.39107	Promoter	1	6502309	6503922	1614	2	C55B7.10	-587
C55B7.12	chrI	6521086	6521947	862	*	H3K27_WT_peaks_peak_234	.	1.33526	2.41299	1.08084	Promoter	1	6517576	6520880	3305	2	C55B7.12b	-206
C55B7.12	chrI	6520968	6521601	634	*	H3K27_nfki-1(cer1)_peaks_peak_354	.	1.34086	2.577	1.35676	Promoter	1	6517576	6520880	3305	2	C55B7.12b	-88
C55B7.13	chrI	6518757	6520209	1453	*	H3K27_ikb-1(nr2027)_peaks_peak_477	.	1.34536	2.52962	1.53275	Promoter	1	6518398	6518620	223	1	C55B7.13	359
C55B7.13	chrI	6518221	6519051	831	*	H3K27_WT_peaks_peak_233	.	1.36279	2.72167	1.23766	Promoter	1	6518398	6518620	223	1	C55B7.13	0
C55B7.13	chrI	6517145	6517622	478	*	H3K36_WT_peaks_peak_661	.	1.34005	2.32764	1.4252	Promoter	1	6518398	6518620	223	1	C55B7.13	-776
C55B7.2	chrI	6508512	6509581	1070	*	H3K27_ikb-1(nr2027)_peaks_peak_476	.	1.29464	2.13904	1.2791	Promoter	1	6507895	6511617	3723	1	C55B7.2	617
C55B7.5	chrI	6490541	6496224	5684	*	H3K36_WT_peaks_peak_658	.	1.84113	10.7733	9.36067	Promoter	1	6494282	6496109	1828	1	C55B7.5.1	0
C55B7.5	chrI	6494524	6496272	1749	*	H3K36_nfki-1(cer1)_peaks_peak_643	.	1.9083	13.4995	12.039	Promoter	1	6494292	6495896	1605	1	C55B7.5.2	232
C55B7.5	chrI	6490442	6496101	5660	*	H3K36_ikb-1(nr2027)_peaks_peak_632	.	1.84917	11.5397	10.228	Promoter	1	6494282	6496109	1828	1	C55B7.5.1	0
C55B7.6	chrI	6477546	6480995	3450	*	H3K27_ikb-1(nr2027)_peaks_peak_473	.	1.29087	2.04649	1.21888	Promoter	1	6482453	6485859	3407	1	C55B7.6	-1458
C55B7.6	chrI	6482413	6487956	5544	*	H3K27_ikb-1(nr2027)_peaks_peak_474	.	1.38242	3.00169	1.82225	Promoter	1	6482453	6485859	3407	1	C55B7.6	0
C55B7.6	chrI	6477676	6479921	2246	*	H3K27_nfki-1(cer1)_peaks_peak_351	.	1.31893	2.37086	1.24956	Promoter	1	6482453	6485859	3407	1	C55B7.6	-2532
C55B7.6	chrI	6478082	6478742	661	*	H3K36_WT_peaks_peak_657	.	1.29072	1.9428	1.06862	Exon	1	6482453	6485859	3407	1	C55B7.6	-3711
C55B7.6	chrI	6478358	6479090	733	*	H3K27_WT_peaks_peak_230	.	1.365	2.76109	1.25968	Exon	1	6482453	6485859	3407	1	C55B7.6	-3363
C55B7.8	chrI	6490590	6493627	3038	*	H3K36_nfki-1(cer1)_peaks_peak_642	.	1.87851	11.9057	10.6088	Promoter	1	6490718	6492731	2014	2	C55B7.8.1	0
C55C2.1	chrI	2565180	2566668	1489	*	H3K27_nfki-1(cer1)_peaks_peak_97	.	1.32715	2.37479	1.24036	Promoter	1	2568762	2570748	1987	1	C55C2.1	-2094
C55C2.1	chrI	2564562	2567087	2526	*	H3K27_ikb-1(nr2027)_peaks_peak_185	.	1.37475	2.68181	1.61451	Promoter	1	2568762	2570748	1987	1	C55C2.1	-1675
C55C2.1	chrI	2568048	2568257	210	*	H3K27_ikb-1(nr2027)_peaks_peak_186	.	1.45648	3.53343	2.13742	Promoter	1	2568762	2570748	1987	1	C55C2.1	-505
C55C2.1	chrI	2569847	2573755	3909	*	H3K27_ikb-1(nr2027)_peaks_peak_187	.	1.33681	2.32358	1.39137	Promoter	1	2568762	2570748	1987	1	C55C2.1	1085
C55C2.1	chrI	2569875	2570675	801	*	H3K27_WT_peaks_peak_51	.	1.35045	2.46974	1.09561	Promoter	1	2568762	2570748	1987	1	C55C2.1	1113
C55C2.1	chrI	2569928	2570147	220	*	H3K27_nfki-1(cer1)_peaks_peak_98	.	1.41549	3.30759	1.71033	Promoter	1	2568762	2570748	1987	1	C55C2.1	1166
C55C2.2	chrI	2565093	2565416	324	*	H3K27_WT_peaks_peak_50	.	1.3572	2.53743	1.13469	Promoter	1	2562660	2563051	392	1	C55C2.2	2433
C55C2.3	chrI	2558202	2561902	3701	*	H3K27_ikb-1(nr2027)_peaks_peak_184	.	1.35399	2.49753	1.49947	Promoter	1	2560398	2561822	1425	1	C55C2.3	0
C55C2.3	chrI	2560682	2561882	1201	*	H3K27_nfki-1(cer1)_peaks_peak_96	.	1.36343	2.78385	1.44907	Promoter	1	2560398	2561822	1425	1	C55C2.3	284
C55C2.4	chrI	2558187	2559859	1673	*	H3K27_nfki-1(cer1)_peaks_peak_95	.	1.34812	2.60641	1.36396	Promoter	1	2558302	2560112	1811	1	C55C2.4	0
C55C2.4	chrI	2558208	2559015	808	*	H3K27_WT_peaks_peak_49	.	1.37834	2.75972	1.24624	Promoter	1	2558302	2560112	1811	1	C55C2.4	0
C55C2.5	chrI	2575434	2575994	561	*	H3K27_nfki-1(cer1)_peaks_peak_99	.	1.29419	2.06865	1.08112	Promoter	1	2571778	2576022	4245	2	C55C2.5a	28
C55C3.1	chrIV	5708908	5709203	296	*	H3K27_WT_peaks_peak_3925	.	1.32657	2.44189	1.09405	Promoter	4	5709085	5714486	5402	1	C55C3.1	0
C55C3.1	chrIV	5707958	5709340	1383	*	H3K27_nfki-1(cer1)_peaks_peak_4557	.	1.35414	2.76009	1.45558	Promoter	4	5709085	5714486	5402	1	C55C3.1	0
C55C3.1	chrIV	5706327	5709204	2878	*	H3K27_ikb-1(nr2027)_peaks_peak_4640	.	1.30928	2.1804	1.30311	Promoter	4	5709085	5714486	5402	1	C55C3.1	0
C55C3.12	chrIV	5719185	5720097	913	*	H3K27_nfki-1(cer1)_peaks_peak_4560	.	1.30771	2.38454	1.2557	Promoter	4	5719794	5719814	21	1	C55C3.12	0
C55C3.12	chrIV	5719451	5720178	728	*	H3K27_WT_peaks_peak_3927	.	1.37083	2.88044	1.31553	Promoter	4	5719794	5719814	21	1	C55C3.12	0
C55C3.13	chrIV	5710352	5715538	5187	*	H3K27_ikb-1(nr2027)_peaks_peak_4641	.	1.37599	2.9348	1.76951	Promoter	4	5712060	5712080	21	1	C55C3.13	0
C55C3.13	chrIV	5712057	5713244	1188	*	H3K27_WT_peaks_peak_3926	.	1.42154	3.48977	1.59867	Promoter	4	5712060	5712080	21	1	C55C3.13	0
C55C3.13	chrIV	5711080	5714613	3534	*	H3K27_nfki-1(cer1)_peaks_peak_4558	.	1.38566	3.32873	1.68067	Promoter	4	5712060	5712080	21	1	C55C3.13	0
C55C3.15	chrIV	5716562	5717291	730	*	H3K27_ikb-1(nr2027)_peaks_peak_4642	.	1.28264	1.99934	1.18862	Promoter	4	5716807	5716827	21	1	C55C3.15	0
C55C3.15	chrIV	5716201	5716926	726	*	H3K27_nfki-1(cer1)_peaks_peak_4559	.	1.30641	2.31076	1.21901	Promoter	4	5716807	5716827	21	1	C55C3.15	0
C55C3.3	chrIV	5684793	5685667	875	*	H3K27_nfki-1(cer1)_peaks_peak_4553	.	1.30143	2.12718	1.10972	Promoter	4	5685282	5688293	3012	1	C55C3.3	0
C55C3.3	chrIV	5687405	5688226	822	*	H3K27_ikb-1(nr2027)_peaks_peak_4636	.	1.3561	2.51021	1.50794	Promoter	4	5685282	5688293	3012	1	C55C3.3	2123
C55C3.3	chrIV	5683383	5686588	3206	*	H3K27_ikb-1(nr2027)_peaks_peak_4635	.	1.37493	2.73501	1.63759	Promoter	4	5685282	5688293	3012	1	C55C3.3	0
C55C3.37	chrIV	5720420	5720998	579	*	H3K27_ikb-1(nr2027)_peaks_peak_4643	.	1.30785	2.21002	1.32589	Promoter	4	5720410	5720430	21	1	C55C3.37	10
C55C3.41	chrIV	5678499	5682507	4009	*	H3K27_ikb-1(nr2027)_peaks_peak_4634	.	1.38977	2.9457	1.78503	Promoter	4	5680664	5680684	21	2	C55C3.41	0
C55C3.41	chrIV	5678451	5682643	4193	*	H3K27_nfki-1(cer1)_peaks_peak_4552	.	1.36549	2.84131	1.48273	Promoter	4	5680664	5680684	21	2	C55C3.41	0
C55C3.41	chrIV	5678908	5682575	3668	*	H3K27_WT_peaks_peak_3923	.	1.36983	2.86921	1.31064	Promoter	4	5680664	5680684	21	2	C55C3.41	0
C55C3.5	chrIV	5701988	5703408	1421	*	H3K36_nfki-1(cer1)_peaks_peak_3541	.	1.58855	5.55802	4.55646	Promoter	4	5695760	5703457	7698	2	C55C3.5	49
C55C3.5	chrIV	5697984	5699289	1306	*	H3K36_WT_peaks_peak_3751	.	1.42464	3.78546	2.80094	Exon	4	5695760	5703457	7698	2	C55C3.5	4168
C55C3.5	chrIV	5695895	5699444	3550	*	H3K36_ikb-1(nr2027)_peaks_peak_3526	.	1.52922	4.91582	3.94546	3' UTR	4	5695760	5703457	7698	2	C55C3.5	4013
C55C3.5	chrIV	5702608	5703351	744	*	H3K36_WT_peaks_peak_3752	.	1.48357	4.0503	3.05116	Promoter	4	5695760	5703457	7698	2	C55C3.5	106
C55C3.5	chrIV	5701576	5703385	1810	*	H3K36_ikb-1(nr2027)_peaks_peak_3527	.	1.52098	4.4653	3.51401	Promoter	4	5695760	5703457	7698	2	C55C3.5	72
C55C3.5	chrIV	5695903	5700129	4227	*	H3K36_nfki-1(cer1)_peaks_peak_3540	.	1.49692	4.78583	3.81932	3' UTR	4	5695760	5703457	7698	2	C55C3.5	3328
C55C3.61	chrIV	5672632	5676130	3499	*	H3K27_ikb-1(nr2027)_peaks_peak_4633	.	1.4273	3.32813	2.01171	Promoter	4	5675535	5675555	21	1	C55C3.61	0
C55C3.61	chrIV	5674796	5675995	1200	*	H3K27_WT_peaks_peak_3922	.	1.42331	3.48157	1.57354	Promoter	4	5675535	5675555	21	1	C55C3.61	0
C55C3.61	chrIV	5671885	5676131	4247	*	H3K27_nfki-1(cer1)_peaks_peak_4551	.	1.38345	3.06884	1.59545	Promoter	4	5675535	5675555	21	1	C55C3.61	0
C55C3.8	chrIV	5694051	5694738	688	*	H3K27_ikb-1(nr2027)_peaks_peak_4639	.	1.3867	2.80837	1.69559	3' UTR	4	5691019	5694718	3700	1	C55C3.8	3032
C55C3.8	chrIV	5696130	5697174	1045	*	H3K36_WT_peaks_peak_3750	.	1.38429	3.31694	2.36056	Exon	4	5691019	5694718	3700	1	C55C3.8	5111
C55C3.8	chrIV	5694245	5694693	449	*	H3K27_nfki-1(cer1)_peaks_peak_4556	.	1.30278	2.13626	1.11371	3' UTR	4	5691019	5694718	3700	1	C55C3.8	3226
C55C3.8	chrIV	5691984	5692469	486	*	H3K27_ikb-1(nr2027)_peaks_peak_4638	.	1.43934	3.37609	2.03891	Promoter	4	5691019	5694718	3700	1	C55C3.8	965
C55C3.8	chrIV	5689032	5690267	1236	*	H3K27_ikb-1(nr2027)_peaks_peak_4637	.	1.32162	2.18096	1.29739	Promoter	4	5691019	5694718	3700	1	C55C3.8	-752
C55C3.8	chrIV	5689127	5690265	1139	*	H3K27_nfki-1(cer1)_peaks_peak_4554	.	1.30714	2.19818	1.14578	Promoter	4	5691019	5694718	3700	1	C55C3.8	-754
C55C3.8	chrIV	5689730	5690360	631	*	H3K27_WT_peaks_peak_3924	.	1.38642	2.86062	1.29275	Promoter	4	5691019	5694718	3700	1	C55C3.8	-659
C55C3.8	chrIV	5691983	5692386	404	*	H3K27_nfki-1(cer1)_peaks_peak_4555	.	1.33915	2.47531	1.29531	Promoter	4	5691019	5694718	3700	1	C55C3.8	964
C55F2.1	chrIV	7882400	7882932	533	*	H3K27_ikb-1(nr2027)_peaks_peak_4904	.	1.28487	1.9928	1.18836	Promoter	4	7882016	7900103	18088	1	C55F2.1b.2	384
C55F2.1	chrIV	7890648	7891447	800	*	H3K27_ikb-1(nr2027)_peaks_peak_4907	.	1.28248	2.01338	1.19956	Promoter	4	7891344	7898905	7562	1	C55F2.1c	0
C55F2.1	chrIV	7889635	7890429	795	*	H3K27_nfki-1(cer1)_peaks_peak_4848	.	1.2807	2.06344	1.08271	Promoter	4	7891344	7898905	7562	1	C55F2.1c	-915
C55F2.1	chrIV	7891302	7891586	285	*	H3K27_nfki-1(cer1)_peaks_peak_4849	.	1.2676	1.94832	1.01247	Promoter	4	7891344	7898905	7562	1	C55F2.1c	0
C55F2.1	chrIV	7887822	7889222	1401	*	H3K27_WT_peaks_peak_4250	.	1.39453	3.23724	1.48279	Promoter	4	7891344	7898905	7562	1	C55F2.1c	-2122
C55F2.3	chrIV	7885504	7886245	742	*	H3K27_ikb-1(nr2027)_peaks_peak_4905	.	1.28219	1.99883	1.19038	Promoter	4	7885476	7885558	83	2	C55F2.3	0
C55F2.3	chrIV	7887279	7889219	1941	*	H3K27_ikb-1(nr2027)_peaks_peak_4906	.	1.33381	2.49767	1.5086	Promoter	4	7885476	7885558	83	2	C55F2.3	-1721
C55F2.3	chrIV	7887686	7888449	764	*	H3K27_nfki-1(cer1)_peaks_peak_4847	.	1.2865	2.13429	1.118	Promoter	4	7885476	7885558	83	2	C55F2.3	-2128
C55F2.3	chrIV	7885874	7886507	634	*	H3K27_nfki-1(cer1)_peaks_peak_4846	.	1.33271	2.67592	1.41195	Promoter	4	7885476	7885558	83	2	C55F2.3	-316
C55F2.5	chrIV	7893842	7895019	1178	*	H3K27_ikb-1(nr2027)_peaks_peak_4908	.	1.3043	2.28784	1.3768	Promoter	4	7894497	7894517	21	2	C55F2.5	0
C55H1.1	chrV	6849149	6873817	24669	*	H3K27_ikb-1(nr2027)_peaks_peak_6902	.	1.39427	2.95126	1.77618	Promoter	5	6850521	6851883	1363	1	C55H1.1	0
C55H1.1	chrV	6849684	6858074	8391	*	H3K27_nfki-1(cer1)_peaks_peak_7073	.	1.38269	3.05843	1.58299	Promoter	5	6850521	6851883	1363	1	C55H1.1	0
C55H1.2	chrV	6856106	6856868	763	*	H3K27_WT_peaks_peak_6431	.	1.34389	2.55007	1.14765	Promoter	5	6852542	6854786	2245	2	C55H1.2	-1320
C55H1.2	chrV	6850864	6854775	3912	*	H3K27_WT_peaks_peak_6430	.	1.39549	3.16996	1.44191	Promoter	5	6852542	6854786	2245	2	C55H1.2	11
C55H1.3	chrV	6849705	6849908	204	*	H3K27_WT_peaks_peak_6429	.	1.43464	3.34684	1.51615	Promoter	5	6850514	6850534	21	1	C55H1.3	-606
C55H1.4	chrV	6858879	6863511	4633	*	H3K27_nfki-1(cer1)_peaks_peak_7074	.	1.36416	2.86972	1.49732	Promoter	5	6862131	6862189	59	2	C55H1.4	0
C55H1.4	chrV	6862315	6862684	370	*	H3K27_WT_peaks_peak_6432	.	1.33756	2.49457	1.12018	Promoter	5	6862131	6862189	59	2	C55H1.4	-126
C55H1.5	chrV	6844834	6847927	3094	*	H3K27_ikb-1(nr2027)_peaks_peak_6901	.	1.39494	2.94983	1.78503	Promoter	5	6847361	6847573	213	1	C55H1.5	0
C55H1.5	chrV	6844958	6847760	2803	*	H3K27_WT_peaks_peak_6428	.	1.39572	3.01127	1.37308	Promoter	5	6847361	6847573	213	1	C55H1.5	0
C55H1.5	chrV	6844865	6847952	3088	*	H3K27_nfki-1(cer1)_peaks_peak_7072	.	1.38989	3.09805	1.60751	Promoter	5	6847361	6847573	213	1	C55H1.5	0
C56A3.11	chrV	13543690	13544678	989	*	H3K27_WT_peaks_peak_7474	.	1.36463	2.97451	1.3601	Distal Intergenic	5	13539976	13539996	21	2	C56A3.11	-3694
C56A3.11	chrV	13536630	13549309	12680	*	H3K27_ikb-1(nr2027)_peaks_peak_7560	.	1.41044	3.26026	1.96098	Promoter	5	13539976	13539996	21	2	C56A3.11	0
C56A3.11	chrV	13536506	13546493	9988	*	H3K27_nfki-1(cer1)_peaks_peak_7910	.	1.33327	2.63031	1.37716	Promoter	5	13539976	13539996	21	2	C56A3.11	0
C56A3.11	chrV	13540469	13541775	1307	*	H3K27_WT_peaks_peak_7473	.	1.34803	2.63339	1.18778	Promoter	5	13539976	13539996	21	2	C56A3.11	-473
C56A3.2	chrV	13529598	13530709	1112	*	H3K27_ikb-1(nr2027)_peaks_peak_7558	.	1.30681	2.24241	1.3446	Promoter	5	13529549	13530731	1183	2	C56A3.2	22
C56A3.3	chrV	13531954	13535552	3599	*	H3K27_ikb-1(nr2027)_peaks_peak_7559	.	1.35405	2.6069	1.57185	Promoter	5	13532014	13534599	2586	2	C56A3.3a	0
C56A3.3	chrV	13536355	13539462	3108	*	H3K27_WT_peaks_peak_7472	.	1.38396	3.00911	1.37123	Promoter	5	13532014	13536092	4079	2	C56A3.3b	-263
C56A3.3	chrV	13532238	13533316	1079	*	H3K27_nfki-1(cer1)_peaks_peak_7908	.	1.2993	2.22493	1.17107	Promoter	5	13532014	13534599	2586	2	C56A3.3a	1283
C56A3.3	chrV	13532979	13533869	891	*	H3K27_WT_peaks_peak_7471	.	1.33547	2.49583	1.12427	Promoter	5	13532014	13534599	2586	2	C56A3.3a	730
C56A3.3	chrV	13534150	13534901	752	*	H3K27_nfki-1(cer1)_peaks_peak_7909	.	1.35359	2.85538	1.49345	Promoter	5	13532014	13534599	2586	2	C56A3.3a	0
C56A3.4	chrV	13548077	13549235	1159	*	H3K27_nfki-1(cer1)_peaks_peak_7911	.	1.29553	2.25546	1.18525	Promoter	5	13550702	13551209	508	2	C56A3.4b	1974
C56A3.4	chrV	13548527	13549016	490	*	H3K27_WT_peaks_peak_7476	.	1.33576	2.57891	1.16522	Promoter	5	13550702	13551209	508	2	C56A3.4b	2193
C56A3.4	chrV	13550478	13556376	5899	*	H3K36_ikb-1(nr2027)_peaks_peak_4570	.	1.69966	8.47952	7.32813	Promoter	5	13550506	13551762	1257	2	C56A3.4a	0
C56A3.4	chrV	13545731	13546820	1090	*	H3K27_WT_peaks_peak_7475	.	1.35231	2.77405	1.26471	Distal Intergenic	5	13550702	13551209	508	2	C56A3.4b	4389
C56A3.4	chrV	13550438	13556310	5873	*	H3K36_nfki-1(cer1)_peaks_peak_4622	.	1.74491	9.44071	8.24438	Promoter	5	13550506	13551762	1257	2	C56A3.4a	0
C56A3.4	chrV	13550404	13556390	5987	*	H3K36_WT_peaks_peak_4848	.	1.70009	8.00409	6.76143	Promoter	5	13550506	13551762	1257	2	C56A3.4a	0
C56A3.7	chrV	13558445	13559221	777	*	H3K27_WT_peaks_peak_7477	.	1.38653	2.88011	1.30517	Promoter	5	13558762	13559789	1028	1	C56A3.7c	0
C56A3.8	chrV	13560704	13562102	1399	*	H3K36_ikb-1(nr2027)_peaks_peak_4571	.	1.56177	5.53335	4.53574	Promoter	5	13560482	13561978	1497	1	C56A3.8a	222
C56A3.8	chrV	13560637	13561946	1310	*	H3K36_nfki-1(cer1)_peaks_peak_4623	.	1.43784	3.94465	3.01111	Promoter	5	13560482	13561978	1497	1	C56A3.8a	155
C56A3.8	chrV	13560365	13562161	1797	*	H3K36_WT_peaks_peak_4849	.	1.46688	3.99703	3.00119	Promoter	5	13560482	13561978	1497	1	C56A3.8a	0
C56C10.1	chrII	6589869	6609180	19312	*	H3K36_WT_peaks_peak_1606	.	1.72687	8.72436	7.43633	Promoter	2	6601191	6603422	2232	1	C56C10.1	0
C56C10.1	chrII	6589797	6609091	19295	*	H3K36_nfki-1(cer1)_peaks_peak_1525	.	1.79724	10.598	9.33445	Promoter	2	6601191	6603422	2232	1	C56C10.1	0
C56C10.1	chrII	6589817	6609088	19272	*	H3K36_ikb-1(nr2027)_peaks_peak_1527	.	1.80178	10.2289	8.97034	Promoter	2	6601191	6603422	2232	1	C56C10.1	0
C56C10.4	chrII	6581499	6583401	1903	*	H3K27_ikb-1(nr2027)_peaks_peak_2065	.	1.34366	2.59143	1.56727	Promoter	2	6583007	6584482	1476	1	C56C10.4	0
C56C10.4	chrII	6581860	6583693	1834	*	H3K27_nfki-1(cer1)_peaks_peak_2008	.	1.29628	2.17441	1.1415	Promoter	2	6583007	6584482	1476	1	C56C10.4	0
C56C10.5	chrII	6577009	6579469	2461	*	H3K27_WT_peaks_peak_1835	.	1.39626	3.25013	1.48713	Promoter	2	6576942	6578446	1505	2	C56C10.5	0
C56C10.5	chrII	6577052	6579537	2486	*	H3K27_nfki-1(cer1)_peaks_peak_2007	.	1.39081	3.48205	1.75123	Promoter	2	6576942	6578446	1505	2	C56C10.5	0
C56C10.5	chrII	6577035	6579576	2542	*	H3K27_ikb-1(nr2027)_peaks_peak_2064	.	1.37715	2.84384	1.72109	Promoter	2	6576942	6578446	1505	2	C56C10.5	0
C56C10.7	chrII	6583923	6588664	4742	*	H3K36_nfki-1(cer1)_peaks_peak_1524	.	1.80906	11.3743	10.0675	Promoter	2	6584389	6587537	3149	2	C56C10.7b.1	0
C56C10.7	chrII	6584066	6588669	4604	*	H3K36_ikb-1(nr2027)_peaks_peak_1526	.	1.85079	12.0471	10.648	Promoter	2	6584389	6587537	3149	2	C56C10.7b.1	0
C56C10.7	chrII	6584117	6588643	4527	*	H3K36_WT_peaks_peak_1605	.	1.82862	10.5752	9.15695	Promoter	2	6584389	6587537	3149	2	C56C10.7b.1	0
C56E10.3	chrX	6647357	6653046	5690	*	H3K27_ikb-1(nr2027)_peaks_peak_9349	.	1.35424	2.54132	1.53765	Promoter	6	6647041	6651660	4620	1	C56E10.3b	316
C56E10.3	chrX	6645691	6645891	201	*	H3K27_nfki-1(cer1)_peaks_peak_9833	.	1.3408	2.66079	1.39515	Promoter	6	6645617	6651716	6100	1	C56E10.3a	74
C56E10.3	chrX	6647684	6651762	4079	*	H3K27_nfki-1(cer1)_peaks_peak_9834	.	1.3461	2.73716	1.43658	Promoter	6	6647041	6651660	4620	1	C56E10.3b	643
C56E10.3	chrX	6648840	6649949	1110	*	H3K27_WT_peaks_peak_9459	.	1.33632	2.50607	1.12961	Promoter	6	6647041	6651660	4620	1	C56E10.3b	1799
C56E10.4	chrX	6668341	6668738	398	*	H3K27_nfki-1(cer1)_peaks_peak_9835	.	1.30378	2.16811	1.1391	Promoter	6	6661872	6668967	7096	2	C56E10.4b	229
C56E10.6	chrX	6658654	6659181	528	*	H3K36_nfki-1(cer1)_peaks_peak_5151	.	1.28241	1.97958	1.1422	Promoter	6	6656845	6656945	101	2	C56E10.6	-1709
C56E6.1	chrII	6526620	6535018	8399	*	H3K27_ikb-1(nr2027)_peaks_peak_2060	.	1.33921	2.53689	1.53267	Promoter	2	6532131	6535333	3203	1	C56E6.1	0
C56E6.1	chrII	6527766	6533283	5518	*	H3K27_nfki-1(cer1)_peaks_peak_2003	.	1.33768	2.78455	1.45917	Promoter	2	6532131	6535333	3203	1	C56E6.1	0
C56E6.1	chrII	6532019	6532643	625	*	H3K27_WT_peaks_peak_1830	.	1.33853	2.54627	1.14683	Promoter	2	6532131	6535333	3203	1	C56E6.1	0
C56E6.10	chrII	6545642	6547991	2350	*	H3K36_WT_peaks_peak_1602	.	1.58468	5.87158	4.76196	Promoter	2	6545517	6545665	149	2	C56E6.10	0
C56E6.10	chrII	6536412	6547986	11575	*	H3K36_nfki-1(cer1)_peaks_peak_1522	.	1.76704	10.3752	9.11526	Promoter	2	6545517	6545665	149	2	C56E6.10	0
C56E6.10	chrII	6536283	6547966	11684	*	H3K36_ikb-1(nr2027)_peaks_peak_1524	.	1.75741	9.65621	8.40573	Promoter	2	6545517	6545665	149	2	C56E6.10	0
C56E6.12	chrII	6526895	6528812	1918	*	H3K27_WT_peaks_peak_1829	.	1.36008	2.72289	1.23902	Promoter	2	6527572	6527718	147	1	C56E6.12	0
C56E6.13	chrII	6533656	6534535	880	*	H3K27_WT_peaks_peak_1831	.	1.41971	3.461	1.58436	Promoter	2	6532813	6532900	88	1	C56E6.13	843
C56E6.3	chrII	6517205	6519439	2235	*	H3K36_WT_peaks_peak_1600	.	1.67505	7.61512	6.40942	Promoter	2	6517155	6519629	2475	2	C56E6.3b	190
C56E6.3	chrII	6517096	6519542	2447	*	H3K36_nfki-1(cer1)_peaks_peak_1521	.	1.78777	10.4171	9.16399	Promoter	2	6517155	6519629	2475	2	C56E6.3b	87
C56E6.3	chrII	6517142	6519594	2453	*	H3K36_ikb-1(nr2027)_peaks_peak_1523	.	1.79425	9.70144	8.50088	Promoter	2	6517155	6519629	2475	2	C56E6.3b	35
C56E6.6	chrII	6536399	6544782	8384	*	H3K36_WT_peaks_peak_1601	.	1.74385	9.19263	7.88167	Promoter	2	6540186	6544387	4202	2	C56E6.6	0
C56E6.7	chrII	6509480	6516396	6917	*	H3K27_ikb-1(nr2027)_peaks_peak_2059	.	1.40775	3.14968	1.89024	Promoter	2	6516327	6518619	2293	1	C56E6.7	0
C56G2.1	chrIII	6362946	6365811	2866	*	H3K36_WT_peaks_peak_2721	.	1.64924	6.97527	5.81484	Promoter	3	6362927	6365366	2440	1	C56G2.1b	19
C56G2.1	chrIII	6345582	6359115	13534	*	H3K36_ikb-1(nr2027)_peaks_peak_2547	.	1.53299	5.54418	4.54513	Promoter	3	6353332	6366607	13276	1	C56G2.1a	0
C56G2.1	chrIII	6356121	6359522	3402	*	H3K36_WT_peaks_peak_2720	.	1.56321	5.92751	4.82553	Promoter	3	6353332	6366607	13276	1	C56G2.1a	2789
C56G2.1	chrIII	6346250	6355184	8935	*	H3K36_WT_peaks_peak_2719	.	1.57571	5.85582	4.75677	Promoter	3	6353332	6366607	13276	1	C56G2.1a	0
C56G2.1	chrIII	6349820	6359138	9319	*	H3K36_nfki-1(cer1)_peaks_peak_2559	.	1.53633	5.70757	4.69804	Promoter	3	6353332	6366607	13276	1	C56G2.1a	0
C56G2.16	chrIII	6319121	6335853	16733	*	H3K27_ikb-1(nr2027)_peaks_peak_3470	.	1.39218	2.99451	1.81349	Promoter	3	6335184	6335333	150	1	C56G2.16	0
C56G2.16	chrIII	6334997	6335825	829	*	H3K27_nfki-1(cer1)_peaks_peak_3384	.	1.33966	2.49642	1.30795	Promoter	3	6335184	6335333	150	1	C56G2.16	0
C56G2.16	chrIII	6334562	6335630	1069	*	H3K27_WT_peaks_peak_2959	.	1.43408	3.38567	1.5313	Promoter	3	6335184	6335333	150	1	C56G2.16	0
C56G2.17	chrIII	6322753	6330591	7839	*	H3K27_WT_peaks_peak_2957	.	1.38672	2.97273	1.35521	Promoter	3	6326707	6326775	69	1	C56G2.17	0
C56G2.17	chrIII	6319394	6334193	14800	*	H3K27_nfki-1(cer1)_peaks_peak_3383	.	1.37433	2.98764	1.55139	Promoter	3	6326707	6326775	69	1	C56G2.17	0
C56G2.18	chrIII	6346223	6348804	2582	*	H3K36_nfki-1(cer1)_peaks_peak_2558	.	1.7052	8.97934	7.82213	Promoter	3	6348607	6348756	150	2	C56G2.18	0
C56G2.4	chrIII	6331949	6333230	1282	*	H3K27_WT_peaks_peak_2958	.	1.35535	2.65517	1.2043	Promoter	3	6331681	6335777	4097	1	C56G2.4.1	268
C56G2.5	chrIII	6321596	6321922	327	*	H3K27_WT_peaks_peak_2956	.	1.36143	2.72264	1.23884	Promoter	3	6320806	6324182	3377	2	C56G2.5	2260
C56G2.6	chrIII	6338397	6341923	3527	*	H3K36_nfki-1(cer1)_peaks_peak_2556	.	1.94534	14.241	12.7044	Promoter	3	6338457	6339917	1461	2	C56G2.6b	0
C56G2.6	chrIII	6338438	6341973	3536	*	H3K36_ikb-1(nr2027)_peaks_peak_2546	.	1.84862	12.0023	10.6189	Promoter	3	6338457	6339917	1461	2	C56G2.6b	0
C56G2.6	chrIII	6338418	6341902	3485	*	H3K36_WT_peaks_peak_2717	.	2.00133	13.5852	11.8845	Promoter	3	6338457	6339917	1461	2	C56G2.6b	0
C56G2.9	chrIII	6343199	6344205	1007	*	H3K36_nfki-1(cer1)_peaks_peak_2557	.	1.2873	2.32343	1.46668	Promoter	3	6342334	6343235	902	2	C56G2.9	0
C56G2.9	chrIII	6342782	6344013	1232	*	H3K36_WT_peaks_peak_2718	.	1.34087	2.64137	1.72099	Promoter	3	6342334	6343235	902	2	C56G2.9	0
C56G3.1	chrX	7370231	7373055	2825	*	H3K27_WT_peaks_peak_9596	.	1.39166	2.9015	1.30773	Distal Intergenic	6	7377256	7388160	10905	1	C56G3.1a.3	-4201
C56G3.1	chrX	7369672	7376238	6567	*	H3K27_ikb-1(nr2027)_peaks_peak_9429	.	1.40247	3.03695	1.82423	Promoter	6	7377256	7388160	10905	1	C56G3.1a.3	-1018
C56G3.1	chrX	7382630	7387458	4829	*	H3K27_WT_peaks_peak_9599	.	1.38588	2.96535	1.34839	Promoter	6	7384467	7388160	3694	1	C56G3.1a.2	0
C56G3.1	chrX	7373968	7376570	2603	*	H3K27_WT_peaks_peak_9597	.	1.40221	3.05245	1.3846	Promoter	6	7377256	7388160	10905	1	C56G3.1a.3	-686
C56G3.2	chrX	7366053	7368766	2714	*	H3K27_ikb-1(nr2027)_peaks_peak_9428	.	1.33114	2.30351	1.38124	Promoter	6	7365521	7366252	732	1	C56G3.2	532
C56G3.2	chrX	7366155	7367211	1057	*	H3K27_WT_peaks_peak_9594	.	1.40972	3.08439	1.39711	Promoter	6	7365521	7366252	732	1	C56G3.2	634
C56G3.2	chrX	7368172	7368801	630	*	H3K27_WT_peaks_peak_9595	.	1.31628	2.364	1.05388	Promoter	6	7365521	7366252	732	1	C56G3.2	2651
C56G3.3	chrX	7378392	7380786	2395	*	H3K27_WT_peaks_peak_9598	.	1.36284	2.67273	1.21559	Promoter	6	7378720	7378814	95	1	C56G3.3	0
C56G7.1	chrIII	3390767	3393731	2965	*	H3K36_nfki-1(cer1)_peaks_peak_2356	.	1.6178	6.75648	5.70324	Promoter	3	3392645	3393776	1132	2	C56G7.1.2	45
C56G7.1	chrIII	3390820	3393906	3087	*	H3K36_WT_peaks_peak_2505	.	1.54273	5.35156	4.2752	Promoter	3	3392002	3393783	1782	2	C56G7.1.1	0
C56G7.1	chrIII	3390759	3393822	3064	*	H3K36_ikb-1(nr2027)_peaks_peak_2350	.	1.61116	6.72483	5.66455	Promoter	3	3392002	3393783	1782	2	C56G7.1.1	0
CC4.2	chrI	12985717	12989483	3767	*	H3K27_ikb-1(nr2027)_peaks_peak_1083	.	1.37426	2.73123	1.64088	Promoter	1	12988220	12995462	7243	1	CC4.2	0
CC4.2	chrI	12986184	12989468	3285	*	H3K27_nfki-1(cer1)_peaks_peak_967	.	1.33372	2.47393	1.2945	Promoter	1	12988220	12995462	7243	1	CC4.2	0
CC4.2	chrI	12985736	12987966	2231	*	H3K27_WT_peaks_peak_777	.	1.4115	3.15051	1.41614	Promoter	1	12988220	12995462	7243	1	CC4.2	-254
CC4.3	chrI	12995991	13002029	6039	*	H3K36_nfki-1(cer1)_peaks_peak_1040	.	1.65782	7.63081	6.52765	Promoter	1	12995796	13004366	8571	1	CC4.3	195
CC4.3	chrI	12996026	13001761	5736	*	H3K36_WT_peaks_peak_1099	.	1.62616	7.08068	5.88941	Promoter	1	12995796	13004366	8571	1	CC4.3	230
CC4.3	chrI	12996005	13001940	5936	*	H3K36_ikb-1(nr2027)_peaks_peak_1028	.	1.73181	8.1201	6.98861	Promoter	1	12995796	13004366	8571	1	CC4.3	209
CC4.3	chrI	12992528	12992867	340	*	H3K27_ikb-1(nr2027)_peaks_peak_1084	.	1.28237	1.85816	1.08869	Promoter	1	12995796	13004366	8571	1	CC4.3	-2929
CC8.1	chrIV	3639655	3639988	334	*	H3K36_nfki-1(cer1)_peaks_peak_3473	.	1.29852	2.06552	1.22158	Promoter	4	3638350	3639815	1466	1	CC8.1	1305
CC8.2	chrIV	3645170	3647046	1877	*	H3K27_ikb-1(nr2027)_peaks_peak_4393	.	1.3271	2.2243	1.32673	Promoter	4	3645158	3647656	2499	2	CC8.2a	610
CC8.3	chrIV	3643940	3644774	835	*	H3K27_WT_peaks_peak_3630	.	1.3493	2.55011	1.1479	Promoter	4	3641391	3642302	912	2	CC8.3	-1638
CC8.3	chrIV	3642542	3644000	1459	*	H3K27_nfki-1(cer1)_peaks_peak_4263	.	1.33002	2.51096	1.31607	Promoter	4	3641391	3642302	912	2	CC8.3	-240
CC8.3	chrIV	3642283	3643708	1426	*	H3K27_ikb-1(nr2027)_peaks_peak_4392	.	1.38322	2.85662	1.72011	Promoter	4	3641391	3642302	912	2	CC8.3	0
CD4.1	chrV	5604015	5616630	12616	*	H3K27_ikb-1(nr2027)_peaks_peak_6786	.	1.37928	2.79838	1.68502	Promoter	5	5606583	5609302	2720	1	CD4.1	0
CD4.1	chrV	5603959	5607969	4011	*	H3K27_nfki-1(cer1)_peaks_peak_6929	.	1.34029	2.60281	1.36394	Promoter	5	5606583	5609302	2720	1	CD4.1	0
CD4.11	chrV	5585595	5585794	200	*	H3K27_WT_peaks_peak_6253	.	1.38235	2.92703	1.33981	Promoter	5	5585166	5586484	1319	1	CD4.11	429
CD4.12	chrV	5598671	5599608	938	*	H3K36_nfki-1(cer1)_peaks_peak_4298	.	1.55062	5.13338	4.14804	Promoter	5	5599397	5599417	21	1	CD4.12	0
CD4.12	chrV	5598724	5599614	891	*	H3K36_ikb-1(nr2027)_peaks_peak_4262	.	1.66005	6.7648	5.70143	Promoter	5	5599397	5599417	21	1	CD4.12	0
CD4.12	chrV	5598721	5599598	878	*	H3K36_WT_peaks_peak_4533	.	1.46645	3.75889	2.77359	Promoter	5	5599397	5599417	21	1	CD4.12	0
CD4.13	chrV	5582617	5584392	1776	*	H3K36_nfki-1(cer1)_peaks_peak_4296	.	1.95799	14.0295	12.4996	Promoter	5	5582785	5583005	221	2	CD4.13	0
CD4.13	chrV	5582444	5584374	1931	*	H3K36_WT_peaks_peak_4531	.	1.91165	11.6682	10.1441	Promoter	5	5582785	5583005	221	2	CD4.13	0
CD4.13	chrV	5582577	5584410	1834	*	H3K36_ikb-1(nr2027)_peaks_peak_4260	.	1.99333	14.579	12.9583	Promoter	5	5582785	5583005	221	2	CD4.13	0
CD4.15	chrV	5604439	5605704	1266	*	H3K27_WT_peaks_peak_6255	.	1.37628	2.85115	1.3034	Promoter	5	5604530	5604641	112	2	CD4.15	0
CD4.2	chrV	5592713	5596382	3670	*	H3K36_nfki-1(cer1)_peaks_peak_4297	.	2.09205	16.3997	14.7828	Promoter	5	5594599	5595732	1134	1	CD4.2	0
CD4.2	chrV	5592725	5596467	3743	*	H3K36_WT_peaks_peak_4532	.	1.97615	12.6553	11.0901	Promoter	5	5594599	5595732	1134	1	CD4.2	0
CD4.2	chrV	5592639	5597385	4747	*	H3K36_ikb-1(nr2027)_peaks_peak_4261	.	1.92697	12.6641	11.2527	Promoter	5	5594599	5595732	1134	1	CD4.2	0
CD4.5	chrV	5589677	5590728	1052	*	H3K27_ikb-1(nr2027)_peaks_peak_6785	.	1.51364	4.30105	2.56797	Promoter	5	5589636	5591822	2187	1	CD4.5	41
CD4.5	chrV	5589686	5590997	1312	*	H3K27_nfki-1(cer1)_peaks_peak_6928	.	1.36845	2.89475	1.50834	Promoter	5	5589636	5591822	2187	1	CD4.5	50
CD4.5	chrV	5590129	5591030	902	*	H3K27_WT_peaks_peak_6254	.	1.4328	3.53451	1.61809	Promoter	5	5589636	5591822	2187	1	CD4.5	493
CD4.8	chrV	5601116	5601348	233	*	H3K36_nfki-1(cer1)_peaks_peak_4299	.	1.54111	4.97535	3.99851	Promoter	5	5598962	5601313	2352	2	CD4.8	0
CD4.8	chrV	5601063	5601411	349	*	H3K36_ikb-1(nr2027)_peaks_peak_4263	.	1.75829	8.53082	7.38047	Promoter	5	5598962	5601313	2352	2	CD4.8	0
CD4.8	chrV	5601139	5601338	200	*	H3K36_WT_peaks_peak_4534	.	1.46772	3.68765	2.70352	Promoter	5	5598962	5601313	2352	2	CD4.8	0
CE7X_3.3	chrX	12383	13048	666	*	H3K27_ikb-1(nr2027)_peaks_peak_8424	.	1.3882	3.62423	2.18088	Promoter	6	13494	13643	150	1	CE7X_3.3	-446
cTel17.1	chrV	20922376	20922905	530	*	H3K27_ikb-1(nr2027)_peaks_peak_8423	.	1.4589	3.56566	2.15241	Promoter	5	20920598	20920651	54	2	cTel17.1	-1725
cTel17.1	chrV	20922401	20922894	494	*	H3K27_WT_peaks_peak_8453	.	1.37716	2.80038	1.27513	Promoter	5	20920598	20920651	54	2	cTel17.1	-1750
cTel17.1	chrV	20922084	20922642	559	*	H3K27_nfki-1(cer1)_peaks_peak_8817	.	1.37996	2.93971	1.53009	Promoter	5	20920598	20920651	54	2	cTel17.1	-1433
cTel17.2	chrV	20915649	20920494	4846	*	H3K27_nfki-1(cer1)_peaks_peak_8816	.	1.37029	2.8261	1.46869	Promoter	5	20920598	20920651	54	1	cTel17.2	-104
cTel17.2	chrV	20918430	20919314	885	*	H3K27_WT_peaks_peak_8452	.	1.48874	3.98473	1.80742	Promoter	5	20920598	20920651	54	1	cTel17.2	-1284
cTel3X.1	chrV	1068	4937	3870	*	H3K27_ikb-1(nr2027)_peaks_peak_6018	.	1.38719	2.92619	1.76326	Promoter	5	1480	3039	1560	1	cTel3X.1	0
cTel3X.1	chrV	1022	1402	381	*	H3K27_nfki-1(cer1)_peaks_peak_6076	.	1.36197	2.78321	1.46137	Promoter	5	1480	3039	1560	1	cTel3X.1	-78
cTel3X.1	chrV	2438	4298	1861	*	H3K27_nfki-1(cer1)_peaks_peak_6077	.	1.34903	2.60925	1.36501	Promoter	5	1480	3039	1560	1	cTel3X.1	958
cTel3X.1	chrV	1116	1759	644	*	H3K27_WT_peaks_peak_5383	.	1.3556	2.60243	1.1717	Promoter	5	1480	3039	1560	1	cTel3X.1	0
cTel54X.1	chrIII	873	2034	1162	*	H3K27_nfki-1(cer1)_peaks_peak_2922	.	1.31618	2.25889	1.1778	Promoter	3	1271	2948	1678	2	cTel54X.1	914
cTel54X.1	chrIII	901	1859	959	*	H3K27_WT_peaks_peak_2596	.	1.37179	2.69489	1.21362	Promoter	3	1271	2948	1678	2	cTel54X.1	1089
cTel54X.1	chrIII	1445	2519	1075	*	H3K27_ikb-1(nr2027)_peaks_peak_2945	.	1.42907	3.3088	1.99731	Promoter	3	1271	2948	1678	2	cTel54X.1	429
cTel55X.1	chrX	17714905	17715616	712	*	H3K27_ikb-1(nr2027)_peaks_peak_10817	.	1.34134	2.39217	1.43976	Promoter	6	17714892	17718578	3687	1	cTel55X.1b	13
D1005.1	chrX	1480301	1484057	3757	*	H3K36_nfki-1(cer1)_peaks_peak_5000	.	1.4097	3.20577	2.30434	Promoter	6	1479537	1484393	4857	1	D1005.1.2	764
D1005.1	chrX	1480022	1484117	4096	*	H3K36_ikb-1(nr2027)_peaks_peak_4954	.	1.39581	2.89077	2.00926	Promoter	6	1479537	1484393	4857	1	D1005.1.2	485
D1005.1	chrX	1479998	1483639	3642	*	H3K36_WT_peaks_peak_5213	.	1.36132	2.559	1.64258	Promoter	6	1479537	1484393	4857	1	D1005.1.2	461
D1005.2	chrX	1457773	1458770	998	*	H3K27_ikb-1(nr2027)_peaks_peak_8623	.	1.29292	2.01638	1.20094	Promoter	6	1459093	1462788	3696	1	D1005.2	-323
D1005.3	chrX	1453061	1453597	537	*	H3K36_nfki-1(cer1)_peaks_peak_4999	.	1.34409	2.52265	1.65628	Promoter	6	1452690	1454023	1334	2	D1005.3	426
D1005.3	chrX	1453099	1453607	509	*	H3K36_WT_peaks_peak_5212	.	1.39593	2.91583	1.97752	Promoter	6	1452690	1454023	1334	2	D1005.3	416
D1005.3	chrX	1452928	1453605	678	*	H3K36_ikb-1(nr2027)_peaks_peak_4953	.	1.42757	3.29161	2.39243	Promoter	6	1452690	1454023	1334	2	D1005.3	418
D1005.4	chrX	1483752	1485426	1675	*	H3K27_ikb-1(nr2027)_peaks_peak_8627	.	1.31206	2.11842	1.26613	Promoter	6	1484791	1485702	912	2	D1005.4	276
D1005.5	chrX	1465864	1475486	9623	*	H3K27_ikb-1(nr2027)_peaks_peak_8626	.	1.37603	2.73958	1.64375	Promoter	6	1470993	1472885	1893	2	D1005.5	0
D1005.5	chrX	1472100	1474353	2254	*	H3K27_nfki-1(cer1)_peaks_peak_9034	.	1.31415	2.25792	1.18018	Promoter	6	1470993	1472885	1893	2	D1005.5	0
D1005.6	chrX	1463903	1464910	1008	*	H3K27_ikb-1(nr2027)_peaks_peak_8625	.	1.33341	2.2791	1.36122	Promoter	6	1463110	1464415	1306	2	D1005.6	0
D1005.6	chrX	1462847	1463239	393	*	H3K27_nfki-1(cer1)_peaks_peak_9031	.	1.34273	2.5183	1.3211	Promoter	6	1463110	1464415	1306	2	D1005.6	1176
D1005.6	chrX	1462549	1464416	1868	*	H3K27_WT_peaks_peak_8656	.	1.34451	2.40816	1.06269	Promoter	6	1463110	1464415	1306	2	D1005.6	0
D1005.7	chrX	1460350	1462461	2112	*	H3K27_ikb-1(nr2027)_peaks_peak_8624	.	1.35934	2.54771	1.52835	Promoter	6	1459282	1459302	21	1	D1005.7	1068
D1005.7	chrX	1460251	1460570	320	*	H3K27_nfki-1(cer1)_peaks_peak_9030	.	1.32421	2.34421	1.22419	Promoter	6	1459282	1459302	21	1	D1005.7	969
D1005.8	chrX	1465824	1466774	951	*	H3K27_nfki-1(cer1)_peaks_peak_9032	.	1.45296	3.84085	1.94476	Promoter	6	1467759	1467855	97	1	D1005.8	-985
D1005.9	chrX	1468213	1469534	1322	*	H3K27_nfki-1(cer1)_peaks_peak_9033	.	1.29811	2.20534	1.15604	Promoter	6	1467759	1467855	97	2	D1005.9	-358
D1005.9	chrX	1468270	1469625	1356	*	H3K27_WT_peaks_peak_8657	.	1.40325	3.21774	1.47021	Promoter	6	1467759	1467855	97	2	D1005.9	-415
D1007.1	chrI	4564305	4572696	8392	*	H3K27_ikb-1(nr2027)_peaks_peak_332	.	1.38606	2.84817	1.71659	Promoter	1	4568963	4570028	1066	2	D1007.1	0
D1007.1	chrI	4569465	4572302	2838	*	H3K27_WT_peaks_peak_125	.	1.39927	2.98554	1.35094	Promoter	1	4568963	4570028	1066	2	D1007.1	0
D1007.1	chrI	4566720	4572672	5953	*	H3K27_nfki-1(cer1)_peaks_peak_213	.	1.37545	2.89357	1.50856	Promoter	1	4568963	4570028	1066	2	D1007.1	0
D1007.10	chrI	4579755	4586740	6986	*	H3K36_nfki-1(cer1)_peaks_peak_494	.	1.89872	13.2423	11.818	Promoter	1	4586272	4589393	3122	1	D1007.10b.1	0
D1007.10	chrI	4579759	4586997	7239	*	H3K36_WT_peaks_peak_509	.	1.97139	13.6785	11.9591	Promoter	1	4586272	4589393	3122	1	D1007.10b.1	0
D1007.10	chrI	4579851	4586888	7038	*	H3K36_ikb-1(nr2027)_peaks_peak_486	.	1.89538	12.9011	11.4517	Promoter	1	4586272	4589393	3122	1	D1007.10b.1	0
D1007.13	chrI	4565608	4566332	725	*	H3K27_WT_peaks_peak_124	.	1.3663	2.7472	1.25241	Promoter	1	4566496	4568390	1895	1	D1007.13b	-164
D1007.14	chrI	4563321	4565874	2554	*	H3K27_nfki-1(cer1)_peaks_peak_212	.	1.31602	2.36092	1.24235	Promoter	1	4564042	4565987	1946	1	D1007.14	0
D1007.14	chrI	4562017	4563300	1284	*	H3K27_ikb-1(nr2027)_peaks_peak_331	.	1.32579	2.31688	1.39207	Promoter	1	4564042	4565987	1946	1	D1007.14	-742
D1007.14	chrI	4564272	4564638	367	*	H3K27_WT_peaks_peak_123	.	1.39766	3.14708	1.44423	Promoter	1	4564042	4565987	1946	1	D1007.14	230
D1007.15	chrI	4559339	4560357	1019	*	H3K27_ikb-1(nr2027)_peaks_peak_330	.	1.28904	1.93348	1.14343	Promoter	1	4557665	4563758	6094	1	D1007.15	1674
D1007.15	chrI	4559073	4562094	3022	*	H3K36_WT_peaks_peak_508	.	1.40725	3.19514	2.24297	Promoter	1	4557665	4563758	6094	1	D1007.15	1408
D1007.15	chrI	4559052	4561980	2929	*	H3K36_nfki-1(cer1)_peaks_peak_493	.	1.34146	2.5813	1.71146	Promoter	1	4557665	4563758	6094	1	D1007.15	1387
D1007.15	chrI	4558590	4562155	3566	*	H3K36_ikb-1(nr2027)_peaks_peak_485	.	1.37009	2.77034	1.89686	Promoter	1	4557665	4563758	6094	1	D1007.15	925
D1007.19	chrI	4587740	4589826	2087	*	H3K36_ikb-1(nr2027)_peaks_peak_487	.	1.59659	6.35632	5.31981	Promoter	1	4589381	4589900	520	2	D1007.19	74
D1007.19	chrI	4587880	4589895	2016	*	H3K36_WT_peaks_peak_510	.	1.42464	3.86489	2.87653	Promoter	1	4589381	4589900	520	2	D1007.19	5
D1007.19	chrI	4587775	4589842	2068	*	H3K36_nfki-1(cer1)_peaks_peak_495	.	1.56334	5.86005	4.84566	Promoter	1	4589381	4589900	520	2	D1007.19	58
D1007.3	chrI	4576719	4577144	426	*	H3K27_nfki-1(cer1)_peaks_peak_215	.	1.37694	2.95165	1.52642	Promoter	1	4575443	4577201	1759	2	D1007.3	57
D1007.3	chrI	4576392	4577032	641	*	H3K27_WT_peaks_peak_126	.	1.32778	2.41035	1.07383	Promoter	1	4575443	4577201	1759	2	D1007.3	169
D1007.3	chrI	4574961	4575322	362	*	H3K27_nfki-1(cer1)_peaks_peak_214	.	1.36483	2.86497	1.49962	Promoter	1	4575443	4577201	1759	2	D1007.3	1879
D1007.3	chrI	4575846	4577747	1902	*	H3K27_ikb-1(nr2027)_peaks_peak_333	.	1.33502	2.36541	1.41818	Promoter	1	4575443	4577201	1759	2	D1007.3	0
D1007.9	chrI	4594127	4594823	697	*	H3K27_ikb-1(nr2027)_peaks_peak_334	.	1.27654	1.83404	1.0771	Distal Intergenic	1	4590431	4591588	1158	1	D1007.9	3696
D1009.1	chrX	8930904	8931177	274	*	H3K27_ikb-1(nr2027)_peaks_peak_9632	.	1.31717	2.29892	1.38234	Promoter	6	8931187	8939207	8021	1	D1009.1a	-10
D1009.1	chrX	8929482	8930515	1034	*	H3K27_nfki-1(cer1)_peaks_peak_10158	.	1.36396	2.84427	1.4965	Promoter	6	8931187	8939207	8021	1	D1009.1a	-672
D1009.1	chrX	8928384	8931045	2662	*	H3K27_WT_peaks_peak_9876	.	1.37896	2.92393	1.33327	Promoter	6	8931187	8939207	8021	1	D1009.1a	-142
D1009.2	chrX	8911681	8913654	1974	*	H3K36_nfki-1(cer1)_peaks_peak_5211	.	1.38921	3.06647	2.1731	Promoter	6	8911332	8913780	2449	1	D1009.2b	349
D1009.2	chrX	8907800	8912299	4500	*	H3K27_ikb-1(nr2027)_peaks_peak_9629	.	1.40411	3.02058	1.81795	Promoter	6	8911240	8914332	3093	1	D1009.2a	0
D1009.2	chrX	8911755	8913740	1986	*	H3K36_ikb-1(nr2027)_peaks_peak_5163	.	1.43704	3.37242	2.46884	Promoter	6	8911332	8913780	2449	1	D1009.2b	423
D1009.2	chrX	8911831	8913705	1875	*	H3K36_WT_peaks_peak_5428	.	1.3845	2.85097	1.91865	Promoter	6	8911332	8913780	2449	1	D1009.2b	499
D1009.3	chrX	8904273	8910353	6081	*	H3K27_nfki-1(cer1)_peaks_peak_10154	.	1.34805	2.59934	1.35816	Promoter	6	8907997	8910414	2418	1	D1009.3a	0
D1009.3	chrX	8904319	8906954	2636	*	H3K27_ikb-1(nr2027)_peaks_peak_9628	.	1.38719	2.83909	1.71042	Promoter	6	8907997	8910414	2418	1	D1009.3a	-1043
D1009.3	chrX	8906149	8907161	1013	*	H3K27_WT_peaks_peak_9872	.	1.4592	3.67029	1.67895	Promoter	6	8907997	8910414	2418	1	D1009.3a	-836
D1009.4	chrX	8915219	8916003	785	*	H3K27_nfki-1(cer1)_peaks_peak_10155	.	1.31095	2.30006	1.20948	Downstream	6	8917688	8919370	1683	2	D1009.4.2	3367
D1009.4	chrX	8914543	8925322	10780	*	H3K27_ikb-1(nr2027)_peaks_peak_9630	.	1.40173	3.04827	1.82754	Promoter	6	8917383	8919436	2054	2	D1009.4.1	0
D1009.4	chrX	8917956	8919209	1254	*	H3K27_nfki-1(cer1)_peaks_peak_10156	.	1.31735	2.28318	1.19307	Promoter	6	8917688	8919370	1683	2	D1009.4.2	161
D1009.4	chrX	8920289	8924337	4049	*	H3K27_WT_peaks_peak_9874	.	1.40803	3.12975	1.4322	Promoter	6	8917383	8919436	2054	2	D1009.4.1	-853
D1009.4	chrX	8918963	8919208	246	*	H3K27_WT_peaks_peak_9873	.	1.38773	2.88791	1.31045	Promoter	6	8917688	8919370	1683	2	D1009.4.2	162
D1009.5	chrX	8940266	8942697	2432	*	H3K27_WT_peaks_peak_9878	.	1.38183	2.8845	1.31973	Promoter	6	8939335	8940089	755	2	D1009.5	-177
D1009.5	chrX	8939746	8943784	4039	*	H3K27_ikb-1(nr2027)_peaks_peak_9634	.	1.37203	2.76335	1.6775	Promoter	6	8939335	8940089	755	2	D1009.5	0
D1009.5	chrX	8939759	8943787	4029	*	H3K27_nfki-1(cer1)_peaks_peak_10159	.	1.40989	3.36974	1.7164	Promoter	6	8939335	8940089	755	2	D1009.5	0
D1009.7	chrX	8926403	8929708	3306	*	H3K27_ikb-1(nr2027)_peaks_peak_9631	.	1.33197	2.39544	1.44753	Promoter	6	8925587	8925667	81	2	D1009.7	-736
D1009.7	chrX	8920350	8928433	8084	*	H3K27_nfki-1(cer1)_peaks_peak_10157	.	1.4038	3.32504	1.7068	Promoter	6	8925587	8925667	81	2	D1009.7	0
D1009.7	chrX	8926127	8927219	1093	*	H3K27_WT_peaks_peak_9875	.	1.38976	3.05703	1.40221	Promoter	6	8925587	8925667	81	2	D1009.7	-460
D1009.8	chrX	8898817	8900806	1990	*	H3K27_WT_peaks_peak_9870	.	1.43059	3.37243	1.5331	Promoter	6	8902943	8903064	122	1	D1009.8	-2137
D1009.8	chrX	8902849	8904727	1879	*	H3K27_WT_peaks_peak_9871	.	1.3764	2.81904	1.28277	Promoter	6	8902943	8903064	122	1	D1009.8	0
D1009.8	chrX	8901982	8903500	1519	*	H3K27_ikb-1(nr2027)_peaks_peak_9627	.	1.42369	3.27299	1.96576	Promoter	6	8902943	8903064	122	1	D1009.8	0
D1009.8	chrX	8902271	8903388	1118	*	H3K27_nfki-1(cer1)_peaks_peak_10153	.	1.35325	2.66594	1.39307	Promoter	6	8902943	8903064	122	1	D1009.8	0
D1009.8	chrX	8897614	8900773	3160	*	H3K27_nfki-1(cer1)_peaks_peak_10152	.	1.38059	2.99417	1.53797	Promoter	6	8902943	8903064	122	1	D1009.8	-2170
D1009.t2	chrX	8938685	8938903	219	*	H3K27_ikb-1(nr2027)_peaks_peak_9633	.	1.2921	2.07765	1.24169	Promoter	6	8939496	8939577	82	1	D1009.t2	-593
D1009.t2	chrX	8938024	8938339	316	*	H3K27_WT_peaks_peak_9877	.	1.48955	3.995	1.80908	Promoter	6	8939496	8939577	82	1	D1009.t2	-1157
D1009.t2	chrX	8938061	8938409	349	*	H3K36_nfki-1(cer1)_peaks_peak_5212	.	1.28654	1.96	1.12224	Promoter	6	8939496	8939577	82	1	D1009.t2	-1087
D1014.1	chrV	8154298	8155465	1168	*	H3K27_WT_peaks_peak_6661	.	1.3903	2.96843	1.35368	Promoter	5	8157726	8159854	2129	1	D1014.1	-2261
D1014.1	chrV	8153261	8153709	449	*	H3K27_nfki-1(cer1)_peaks_peak_7220	.	1.38419	2.98891	1.5493	Distal Intergenic	5	8157726	8159854	2129	1	D1014.1	-4017
D1014.1	chrV	8150776	8151394	619	*	H3K27_WT_peaks_peak_6660	.	1.37025	2.67816	1.20322	Distal Intergenic	5	8157726	8159854	2129	1	D1014.1	-6332
D1014.1	chrV	8154554	8159512	4959	*	H3K27_nfki-1(cer1)_peaks_peak_7221	.	1.35825	2.84654	1.48683	Promoter	5	8157726	8159854	2129	1	D1014.1	0
D1014.1	chrV	8158035	8159433	1399	*	H3K27_WT_peaks_peak_6662	.	1.33332	2.47177	1.11519	Promoter	5	8157726	8159854	2129	1	D1014.1	309
D1014.1	chrV	8153046	8162279	9234	*	H3K27_ikb-1(nr2027)_peaks_peak_7012	.	1.37649	2.83702	1.70688	Promoter	5	8157726	8159854	2129	1	D1014.1	0
D1014.10	chrV	8136389	8151287	14899	*	H3K27_ikb-1(nr2027)_peaks_peak_7011	.	1.40092	3.04346	1.84163	Promoter	5	8141876	8141896	21	2	D1014.10	0
D1014.10	chrV	8138033	8151349	13317	*	H3K27_nfki-1(cer1)_peaks_peak_7219	.	1.37868	3.03054	1.58014	Promoter	5	8141876	8141896	21	2	D1014.10	0
D1014.10	chrV	8139755	8146985	7231	*	H3K27_WT_peaks_peak_6658	.	1.41844	3.27781	1.49645	Promoter	5	8141876	8141896	21	2	D1014.10	0
D1014.11	chrV	8137871	8138574	704	*	H3K27_WT_peaks_peak_6657	.	1.36751	2.77653	1.26791	Promoter	5	8141164	8141224	61	1	D1014.11	-2590
D1014.2	chrV	8149355	8149768	414	*	H3K27_WT_peaks_peak_6659	.	1.43107	3.57287	1.62965	Distal Intergenic	5	8143741	8147815	4075	1	D1014.2	5614
D1014.3	chrV	8130494	8134867	4374	*	H3K36_WT_peaks_peak_4621	.	1.72704	9.00159	7.68544	Promoter	5	8130597	8133036	2440	1	D1014.3.2	0
D1014.3	chrV	8130517	8134828	4312	*	H3K36_ikb-1(nr2027)_peaks_peak_4347	.	1.77279	10.4625	9.16577	Promoter	5	8130597	8133036	2440	1	D1014.3.2	0
D1014.4	chrV	8136166	8137211	1046	*	H3K27_nfki-1(cer1)_peaks_peak_7218	.	1.38998	3.23168	1.6788	Promoter	5	8133410	8134963	1554	1	D1014.4	2756
D1014.4	chrV	8135965	8136515	551	*	H3K27_WT_peaks_peak_6656	.	1.3665	2.76985	1.25892	Promoter	5	8133410	8134963	1554	1	D1014.4	2555
D1014.4	chrV	8130618	8135016	4399	*	H3K36_nfki-1(cer1)_peaks_peak_4384	.	1.80191	10.9117	9.61764	Promoter	5	8133410	8134963	1554	1	D1014.4	0
D1014.5	chrV	8123983	8125227	1245	*	H3K27_ikb-1(nr2027)_peaks_peak_7010	.	1.31478	2.43674	1.47217	Promoter	5	8123664	8126684	3021	1	D1014.5	319
D1014.6	chrV	8118390	8122866	4477	*	H3K27_ikb-1(nr2027)_peaks_peak_7009	.	1.33036	3.15594	1.91316	Promoter	5	8121221	8123330	2110	1	D1014.6	0
D1014.6	chrV	8120047	8122022	1976	*	H3K27_WT_peaks_peak_6655	.	1.34225	3.92778	1.78969	Promoter	5	8121221	8123330	2110	1	D1014.6	0
D1014.6	chrV	8121413	8121827	415	*	H3K27_nfki-1(cer1)_peaks_peak_7217	.	1.26182	2.78758	1.47021	Promoter	5	8121221	8123330	2110	1	D1014.6	192
D1014.7	chrV	8106361	8120327	13967	*	H3K27_nfki-1(cer1)_peaks_peak_7216	.	1.3849	3.12125	1.60968	Promoter	5	8118256	8120331	2076	1	D1014.7	0
D1014.7	chrV	8116699	8117560	862	*	H3K27_WT_peaks_peak_6654	.	1.32256	2.39777	1.06842	Promoter	5	8118256	8120331	2076	1	D1014.7	-696
D1014.8	chrV	8126306	8129356	3051	*	H3K36_nfki-1(cer1)_peaks_peak_4383	.	1.96334	13.5376	12.1347	Promoter	5	8126643	8129332	2690	2	D1014.8	0
D1014.8	chrV	8126347	8129357	3011	*	H3K36_WT_peaks_peak_4620	.	1.72306	8.53908	7.28663	Promoter	5	8126643	8129332	2690	2	D1014.8	0
D1014.8	chrV	8126596	8129281	2686	*	H3K36_ikb-1(nr2027)_peaks_peak_4346	.	1.77982	9.83832	8.63622	Promoter	5	8126643	8129332	2690	2	D1014.8	51
D1022.1	chrII	7472099	7481074	8976	*	H3K36_WT_peaks_peak_1656	.	2.02488	14.1806	12.4279	Promoter	2	7479122	7480669	1548	1	D1022.1a	0
D1022.1	chrII	7472222	7481243	9022	*	H3K36_nfki-1(cer1)_peaks_peak_1580	.	2.10808	17.1326	15.3906	Promoter	2	7479122	7480669	1548	1	D1022.1a	0
D1022.1	chrII	7472141	7481294	9154	*	H3K36_ikb-1(nr2027)_peaks_peak_1580	.	2.09281	16.7043	14.8965	Promoter	2	7479122	7480669	1548	1	D1022.1a	0
D1022.10	chrII	7457550	7470708	13159	*	H3K27_ikb-1(nr2027)_peaks_peak_2166	.	1.40751	3.09725	1.86966	Promoter	2	7463711	7463731	21	2	D1022.10	0
D1022.10	chrII	7460907	7468304	7398	*	H3K27_nfki-1(cer1)_peaks_peak_2112	.	1.38153	3.03057	1.56685	Promoter	2	7463711	7463731	21	2	D1022.10	0
D1022.10	chrII	7462949	7463825	877	*	H3K27_WT_peaks_peak_1914	.	1.37711	2.84435	1.29749	Promoter	2	7463711	7463731	21	2	D1022.10	0
D1022.11	chrII	7481923	7493761	11839	*	H3K27_ikb-1(nr2027)_peaks_peak_2167	.	1.37453	2.84007	1.7169	Promoter	2	7484516	7484655	140	2	D1022.11	0
D1022.11	chrII	7482190	7484676	2487	*	H3K27_nfki-1(cer1)_peaks_peak_2114	.	1.35048	2.72917	1.43501	Promoter	2	7484516	7484655	140	2	D1022.11	0
D1022.11	chrII	7482136	7485184	3049	*	H3K27_WT_peaks_peak_1917	.	1.35283	2.64656	1.19626	Promoter	2	7484516	7484655	140	2	D1022.11	0
D1022.13	chrII	7469107	7470584	1478	*	H3K27_nfki-1(cer1)_peaks_peak_2113	.	1.34211	2.53496	1.32825	Downstream	2	7464964	7465108	145	1	D1022.13	4143
D1022.13	chrII	7464668	7465405	738	*	H3K27_WT_peaks_peak_1915	.	1.43888	3.49414	1.59893	Promoter	2	7464964	7465108	145	1	D1022.13	0
D1022.13	chrII	7468841	7470093	1253	*	H3K27_WT_peaks_peak_1916	.	1.38335	2.89106	1.31911	Downstream	2	7464964	7465108	145	1	D1022.13	3877
D1022.15	chrII	7460843	7462042	1200	*	H3K27_WT_peaks_peak_1913	.	1.49818	4.09987	1.85553	Promoter	2	7461670	7461813	144	2	D1022.15	0
D1022.16	chrII	7485528	7487570	2043	*	H3K27_nfki-1(cer1)_peaks_peak_2115	.	1.40127	3.36265	1.73083	Promoter	2	7487484	7487580	97	1	D1022.16	0
D1022.16	chrII	7486098	7487248	1151	*	H3K27_WT_peaks_peak_1918	.	1.46503	3.99745	1.81659	Promoter	2	7487484	7487580	97	1	D1022.16	-236
D1022.2	chrII	7458029	7459850	1822	*	H3K27_WT_peaks_peak_1912	.	1.38961	2.93092	1.33307	Promoter	2	7459444	7460416	973	1	D1022.2	0
D1022.2	chrII	7458020	7460091	2072	*	H3K27_nfki-1(cer1)_peaks_peak_2111	.	1.35831	2.7634	1.4482	Promoter	2	7459444	7460416	973	1	D1022.2	0
D1022.9	chrII	7488464	7490594	2131	*	H3K27_nfki-1(cer1)_peaks_peak_2116	.	1.31392	2.39704	1.26348	Promoter	2	7488197	7489382	1186	2	D1022.9	0
D1022.9	chrII	7488438	7489362	925	*	H3K27_WT_peaks_peak_1919	.	1.44284	3.71424	1.70383	Promoter	2	7488197	7489382	1186	2	D1022.9	20
D1025.1	chrX	14519527	14519784	258	*	H3K27_ikb-1(nr2027)_peaks_peak_10307	.	1.40047	2.94864	1.79401	Promoter	6	14520693	14522630	1938	1	D1025.1	-909
D1025.1	chrX	14521085	14522351	1267	*	H3K36_nfki-1(cer1)_peaks_peak_5378	.	1.46188	3.87471	2.94483	Promoter	6	14520693	14522630	1938	1	D1025.1	392
D1025.1	chrX	14521011	14522410	1400	*	H3K36_WT_peaks_peak_5585	.	1.43418	3.35718	2.3941	Promoter	6	14520693	14522630	1938	1	D1025.1	318
D1025.1	chrX	14521060	14522231	1172	*	H3K36_ikb-1(nr2027)_peaks_peak_5321	.	1.39034	2.9466	2.06545	Promoter	6	14520693	14522630	1938	1	D1025.1	367
D1025.10	chrX	14518433	14518848	416	*	H3K36_ikb-1(nr2027)_peaks_peak_5320	.	1.37305	2.68213	1.81109	Promoter	6	14516783	14519005	2223	1	D1025.10	1650
D1025.10	chrX	14518370	14518761	392	*	H3K36_WT_peaks_peak_5584	.	1.40526	3.02109	2.07667	Promoter	6	14516783	14519005	2223	1	D1025.10	1587
D1025.10	chrX	14518413	14518991	579	*	H3K36_nfki-1(cer1)_peaks_peak_5377	.	1.43086	3.46059	2.54805	Promoter	6	14516783	14519005	2223	1	D1025.10	1630
D1025.11	chrX	14526543	14526973	431	*	H3K27_WT_peaks_peak_10817	.	1.33847	2.43145	1.0805	Promoter	6	14526039	14526465	427	2	D1025.11	-78
D1025.3	chrX	14511665	14512054	390	*	H3K27_nfki-1(cer1)_peaks_peak_10955	.	1.29307	2.07885	1.08329	Promoter	6	14511178	14514027	2850	2	D1025.3	1973
D1025.4	chrX	14529149	14529725	577	*	H3K27_WT_peaks_peak_10818	.	1.48408	3.92395	1.77899	Promoter	6	14529715	14530139	425	2	D1025.4	414
D1025.4	chrX	14532321	14533970	1650	*	H3K27_ikb-1(nr2027)_peaks_peak_10309	.	1.32525	2.2788	1.36911	Promoter	6	14529715	14530139	425	2	D1025.4	-2182
D1025.4	chrX	14529205	14531451	2247	*	H3K27_ikb-1(nr2027)_peaks_peak_10308	.	1.38496	2.81751	1.69686	Promoter	6	14529715	14530139	425	2	D1025.4	0
D1025.4	chrX	14532377	14533474	1098	*	H3K27_nfki-1(cer1)_peaks_peak_10960	.	1.33526	2.62383	1.38226	Promoter	6	14529715	14530139	425	2	D1025.4	-2238
D1025.4	chrX	14530353	14530633	281	*	H3K27_nfki-1(cer1)_peaks_peak_10959	.	1.38375	3.00315	1.5587	Promoter	6	14529715	14530139	425	2	D1025.4	-214
D1025.6	chrX	14522891	14523188	298	*	H3K27_nfki-1(cer1)_peaks_peak_10956	.	1.45497	3.97381	2.00274	Promoter	6	14523505	14523927	423	1	D1025.6	-317
D1025.6	chrX	14524013	14524415	403	*	H3K27_nfki-1(cer1)_peaks_peak_10957	.	1.36554	2.7762	1.45015	Promoter	6	14523505	14523927	423	1	D1025.6	508
D1025.6	chrX	14522894	14523189	296	*	H3K27_WT_peaks_peak_10816	.	1.46305	3.67476	1.67033	Promoter	6	14523505	14523927	423	1	D1025.6	-316
D1025.9	chrX	14528007	14528260	254	*	H3K27_nfki-1(cer1)_peaks_peak_10958	.	1.36447	2.74749	1.43751	Promoter	6	14528647	14529004	358	1	D1025.9	-387
D1037.1	chrI	3682860	3690524	7665	*	H3K36_ikb-1(nr2027)_peaks_peak_424	.	1.85452	10.3916	9.112	Promoter	1	3684805	3690157	5353	1	D1037.1	0
D1037.1	chrI	3683107	3690566	7460	*	H3K36_WT_peaks_peak_444	.	1.7758	8.77522	7.48651	Promoter	1	3684805	3690157	5353	1	D1037.1	0
D1037.1	chrI	3682904	3690550	7647	*	H3K36_nfki-1(cer1)_peaks_peak_426	.	1.83909	10.1238	8.90305	Promoter	1	3684805	3690157	5353	1	D1037.1	0
D1037.2	chrI	3667297	3669255	1959	*	H3K36_ikb-1(nr2027)_peaks_peak_423	.	1.34332	2.37602	1.52083	Promoter	1	3667127	3671703	4577	2	D1037.2.2	2448
D1037.2	chrI	3674721	3675509	789	*	H3K27_nfki-1(cer1)_peaks_peak_146	.	1.29556	2.10191	1.10049	Distal Intergenic	1	3667127	3671705	4579	2	D1037.2.1	-3016
D1037.2	chrI	3675065	3677146	2082	*	H3K27_ikb-1(nr2027)_peaks_peak_265	.	1.33126	2.34613	1.41167	Distal Intergenic	1	3667127	3671705	4579	2	D1037.2.1	-3360
D1037.2	chrI	3666587	3668995	2409	*	H3K27_ikb-1(nr2027)_peaks_peak_264	.	1.32553	2.22191	1.32784	Promoter	1	3667127	3671703	4577	2	D1037.2.2	2708
D1037.2	chrI	3667772	3669273	1502	*	H3K36_nfki-1(cer1)_peaks_peak_425	.	1.31066	2.21449	1.36291	Promoter	1	3667127	3671703	4577	2	D1037.2.2	2430
D1037.2	chrI	3667169	3669414	2246	*	H3K36_WT_peaks_peak_443	.	1.3673	2.63225	1.7113	Promoter	1	3667127	3671703	4577	2	D1037.2.2	2289
D1037.2	chrI	3674177	3674512	336	*	H3K27_WT_peaks_peak_78	.	1.3305	2.32786	1.02884	Promoter	1	3667127	3671705	4579	2	D1037.2.1	-2472
D1043.1	chrII	11578695	11588763	10069	*	H3K36_nfki-1(cer1)_peaks_peak_1800	.	1.99707	13.9995	12.535	Promoter	2	11582782	11588468	5687	1	D1043.1	0
D1043.1	chrII	11578678	11588984	10307	*	H3K36_ikb-1(nr2027)_peaks_peak_1786	.	1.93217	12.4003	11.0157	Promoter	2	11582782	11588468	5687	1	D1043.1	0
D1043.1	chrII	11578679	11588835	10157	*	H3K36_WT_peaks_peak_1877	.	1.82718	10.1957	8.80973	Promoter	2	11582782	11588468	5687	1	D1043.1	0
D1044.10	chrIII	5518762	5523589	4828	*	H3K27_ikb-1(nr2027)_peaks_peak_3410	.	1.37659	2.78624	1.67596	Promoter	3	5520660	5520856	197	1	D1044.10	0
D1044.10	chrIII	5518736	5521013	2278	*	H3K27_nfki-1(cer1)_peaks_peak_3326	.	1.32241	2.42839	1.27906	Promoter	3	5520660	5520856	197	1	D1044.10	0
D1044.10	chrIII	5518756	5520863	2108	*	H3K27_WT_peaks_peak_2903	.	1.35169	2.5707	1.15726	Promoter	3	5520660	5520856	197	1	D1044.10	0
D1044.11	chrIII	5511382	5517778	6397	*	H3K27_ikb-1(nr2027)_peaks_peak_3409	.	1.38821	2.90991	1.75142	Promoter	3	5516182	5516324	143	1	D1044.11	0
D1044.11	chrIII	5512007	5517829	5823	*	H3K27_nfki-1(cer1)_peaks_peak_3325	.	1.37872	2.96382	1.53321	Promoter	3	5516182	5516324	143	1	D1044.11	0
D1044.11	chrIII	5512958	5515865	2908	*	H3K27_WT_peaks_peak_2901	.	1.40061	3.02726	1.37499	Promoter	3	5516182	5516324	143	1	D1044.11	-317
D1044.2	chrIII	5524494	5533162	8669	*	H3K27_ikb-1(nr2027)_peaks_peak_3411	.	1.37129	2.71491	1.63565	Promoter	3	5526031	5534935	8905	1	D1044.2c	0
D1044.2	chrIII	5528506	5530900	2395	*	H3K27_nfki-1(cer1)_peaks_peak_3328	.	1.34408	2.59422	1.36443	Promoter	3	5527716	5535441	7726	1	D1044.2a	790
D1044.2	chrIII	5532501	5533013	513	*	H3K27_nfki-1(cer1)_peaks_peak_3329	.	1.30432	2.16496	1.1392	Exon	3	5527716	5535441	7726	1	D1044.2a	4785
D1044.2	chrIII	5521825	5526291	4467	*	H3K27_nfki-1(cer1)_peaks_peak_3327	.	1.37339	2.85616	1.48996	Promoter	3	5526031	5534935	8905	1	D1044.2c	0
D1044.2	chrIII	5525425	5526203	779	*	H3K27_WT_peaks_peak_2905	.	1.35953	2.59435	1.17157	Promoter	3	5526031	5534935	8905	1	D1044.2c	0
D1044.2	chrIII	5530073	5531051	979	*	H3K27_WT_peaks_peak_2906	.	1.38106	2.89577	1.3252	Promoter	3	5527716	5535441	7726	1	D1044.2a	2357
D1044.4	chrIII	5522671	5523221	551	*	H3K27_WT_peaks_peak_2904	.	1.42171	3.23548	1.4823	Promoter	3	5521679	5521990	312	2	D1044.4	-681
D1044.6	chrIII	5535732	5541109	5378	*	H3K36_ikb-1(nr2027)_peaks_peak_2493	.	1.99181	13.4662	12.0138	Promoter	3	5535618	5543128	7511	2	D1044.6	2019
D1044.6	chrIII	5535947	5541084	5138	*	H3K36_WT_peaks_peak_2658	.	1.93993	11.8472	10.3528	Promoter	3	5535618	5543128	7511	2	D1044.6	2044
D1044.6	chrIII	5535890	5541105	5216	*	H3K36_nfki-1(cer1)_peaks_peak_2500	.	1.98853	13.1704	11.8028	Promoter	3	5535618	5543128	7511	2	D1044.6	2023
D1044.7	chrIII	5506977	5509062	2086	*	H3K27_WT_peaks_peak_2900	.	1.42786	4.92374	2.24282	Promoter	3	5507011	5508699	1689	2	D1044.7	0
D1044.7	chrIII	5507064	5510134	3071	*	H3K27_nfki-1(cer1)_peaks_peak_3324	.	1.29103	2.9335	1.53798	Promoter	3	5507011	5508699	1689	2	D1044.7	0
D1044.7	chrIII	5507038	5510430	3393	*	H3K27_ikb-1(nr2027)_peaks_peak_3408	.	1.37402	4.0306	2.4	Promoter	3	5507011	5508699	1689	2	D1044.7	0
D1044.8	chrIII	5517297	5517776	480	*	H3K27_WT_peaks_peak_2902	.	1.35526	2.52978	1.13007	Promoter	3	5512887	5517483	4597	2	D1044.8	0
D1046.1	chrIV	8924379	8932168	7790	*	H3K36_WT_peaks_peak_3933	.	1.72321	8.89766	7.587	Promoter	4	8926321	8929016	2696	1	D1046.1a	0
D1046.1	chrIV	8924313	8932315	8003	*	H3K36_ikb-1(nr2027)_peaks_peak_3701	.	1.74697	9.41121	8.21489	Promoter	4	8926321	8929016	2696	1	D1046.1a	0
D1046.1	chrIV	8924300	8932242	7943	*	H3K36_nfki-1(cer1)_peaks_peak_3720	.	1.77351	10.542	9.25352	Promoter	4	8926321	8929016	2696	1	D1046.1a	0
D1046.12	chrIV	8942597	8943518	922	*	H3K27_ikb-1(nr2027)_peaks_peak_4997	.	1.3497	2.69799	1.63379	Promoter	4	8939946	8939999	54	2	D1046.12	-2598
D1046.4	chrIV	8934717	8936866	2150	*	H3K27_ikb-1(nr2027)_peaks_peak_4996	.	1.34496	2.55302	1.54534	Promoter	4	8933984	8937387	3404	1	D1046.4	733
D1046.4	chrIV	8934674	8935667	994	*	H3K27_nfki-1(cer1)_peaks_peak_4959	.	1.32093	2.45094	1.29412	Promoter	4	8933984	8937387	3404	1	D1046.4	690
D1046.4	chrIV	8934916	8935379	464	*	H3K27_WT_peaks_peak_4346	.	1.35829	2.6943	1.23052	Promoter	4	8933984	8937387	3404	1	D1046.4	932
D1046.5	chrIV	8964775	8965370	596	*	H3K27_ikb-1(nr2027)_peaks_peak_4998	.	1.41934	3.27144	1.96919	Promoter	4	8964878	8965069	192	1	D1046.5b	0
D1046.5	chrIV	8964784	8965178	395	*	H3K27_nfki-1(cer1)_peaks_peak_4960	.	1.30943	2.21683	1.15865	Promoter	4	8964878	8965069	192	1	D1046.5b	0
D1046.5	chrIV	8956870	8957737	868	*	H3K36_WT_peaks_peak_3934	.	1.28968	2.04376	1.16117	Promoter	4	8956475	8965069	8595	1	D1046.5a.2	395
D1053.1	chrX	11726792	11727437	646	*	H3K27_WT_peaks_peak_10347	.	1.33613	2.48495	1.11255	Promoter	6	11726203	11727830	1628	2	D1053.1	393
D1053.1	chrX	11726676	11727284	609	*	H3K27_ikb-1(nr2027)_peaks_peak_9965	.	1.29648	2.03637	1.20915	Promoter	6	11726203	11727830	1628	2	D1053.1	546
D1053.3	chrX	11731843	11732547	705	*	H3K27_nfki-1(cer1)_peaks_peak_10558	.	1.31323	2.26035	1.19413	Promoter	6	11729502	11733628	4127	2	D1053.3	1081
D1053.3	chrX	11730621	11731416	796	*	H3K27_ikb-1(nr2027)_peaks_peak_9966	.	1.27837	1.85575	1.09476	Promoter	6	11729502	11733628	4127	2	D1053.3	2212
D1053.3	chrX	11732337	11733253	917	*	H3K27_ikb-1(nr2027)_peaks_peak_9967	.	1.28228	1.88267	1.11	Promoter	6	11729502	11733628	4127	2	D1053.3	375
D1053.3	chrX	11732446	11733832	1387	*	H3K27_WT_peaks_peak_10348	.	1.36121	2.72724	1.23697	Promoter	6	11729502	11733628	4127	2	D1053.3	0
D1053.7	chrX	11718504	11719115	612	*	H3K27_WT_peaks_peak_10346	.	1.36537	2.64656	1.20193	Promoter	6	11718799	11718933	135	1	D1053.7	0
D1054.1	chrV	10768356	10773702	5347	*	H3K36_ikb-1(nr2027)_peaks_peak_4444	.	1.88344	12.6457	11.1473	Promoter	5	10768425	10769988	1564	2	D1054.1	0
D1054.1	chrV	10769097	10773490	4394	*	H3K36_WT_peaks_peak_4723	.	1.81242	10.232	8.80727	Promoter	5	10768425	10769988	1564	2	D1054.1	0
D1054.1	chrV	10768344	10773490	5147	*	H3K36_nfki-1(cer1)_peaks_peak_4489	.	1.96607	14.6537	13.0964	Promoter	5	10768425	10769988	1564	2	D1054.1	0
D1054.10	chrV	10790240	10795998	5759	*	H3K27_nfki-1(cer1)_peaks_peak_7552	.	1.36275	2.83076	1.47416	Promoter	5	10791955	10792810	856	2	D1054.10	0
D1054.10	chrV	10790478	10795663	5186	*	H3K27_WT_peaks_peak_7058	.	1.40209	3.07509	1.39521	Promoter	5	10791955	10792810	856	2	D1054.10	0
D1054.10	chrV	10786143	10795515	9373	*	H3K27_ikb-1(nr2027)_peaks_peak_7277	.	1.39555	2.96018	1.78346	Promoter	5	10791955	10792810	856	2	D1054.10	0
D1054.12	chrV	10796373	10799553	3181	*	H3K27_ikb-1(nr2027)_peaks_peak_7278	.	1.36439	2.72403	1.65295	Promoter	5	10796843	10798137	1295	2	D1054.12	0
D1054.12	chrV	10797277	10799373	2097	*	H3K27_nfki-1(cer1)_peaks_peak_7553	.	1.34569	2.75943	1.45177	Promoter	5	10796843	10798137	1295	2	D1054.12	0
D1054.12	chrV	10797189	10797605	417	*	H3K27_WT_peaks_peak_7059	.	1.32762	2.427	1.08565	Promoter	5	10796843	10798137	1295	2	D1054.12	532
D1054.13	chrV	10802316	10807898	5583	*	H3K36_ikb-1(nr2027)_peaks_peak_4445	.	2.06618	15.6791	14.031	Promoter	5	10802430	10804209	1780	2	D1054.13a.2	0
D1054.13	chrV	10802343	10807837	5495	*	H3K36_nfki-1(cer1)_peaks_peak_4491	.	2.12683	17.0301	15.3192	Promoter	5	10802430	10804209	1780	2	D1054.13a.2	0
D1054.13	chrV	10802160	10807786	5627	*	H3K36_WT_peaks_peak_4724	.	1.88603	11.35	9.87347	Promoter	5	10802430	10804209	1780	2	D1054.13a.2	0
D1054.22	chrV	10787012	10789194	2183	*	H3K27_WT_peaks_peak_7057	.	1.40946	3.08562	1.39718	Promoter	5	10790106	10790255	150	1	D1054.22	-912
D1054.5	chrV	10775330	10775672	343	*	H3K27_ikb-1(nr2027)_peaks_peak_7274	.	1.31493	2.12494	1.26459	Promoter	5	10772790	10776558	3769	2	D1054.5	886
D1054.5	chrV	10775260	10775459	200	*	H3K27_WT_peaks_peak_7052	.	1.44758	3.50081	1.58904	Promoter	5	10772790	10776558	3769	2	D1054.5	1099
D1054.6	chrV	10778127	10783718	5592	*	H3K27_ikb-1(nr2027)_peaks_peak_7275	.	1.36734	2.70822	1.63911	Promoter	5	10778455	10779999	1545	2	D1054.6	0
D1054.6	chrV	10777763	10789250	11488	*	H3K27_nfki-1(cer1)_peaks_peak_7551	.	1.37713	2.98553	1.5533	Promoter	5	10778455	10779999	1545	2	D1054.6	0
D1054.6	chrV	10780387	10782124	1738	*	H3K27_WT_peaks_peak_7054	.	1.39116	3.03469	1.3857	Promoter	5	10778455	10779999	1545	2	D1054.6	-388
D1054.6	chrV	10777551	10779566	2016	*	H3K27_WT_peaks_peak_7053	.	1.40954	3.19289	1.4522	Promoter	5	10778455	10779999	1545	2	D1054.6	433
D1054.7	chrV	10783124	10783455	332	*	H3K27_WT_peaks_peak_7055	.	1.36773	2.74061	1.24938	Promoter	5	10781441	10783229	1789	2	D1054.7	0
D1054.8	chrV	10784843	10785145	303	*	H3K36_nfki-1(cer1)_peaks_peak_4490	.	1.29297	2.12539	1.27899	Promoter	5	10784253	10785349	1097	1	D1054.8	590
D1054.8	chrV	10784770	10785114	345	*	H3K27_WT_peaks_peak_7056	.	1.32192	2.38343	1.06194	Promoter	5	10784253	10785349	1097	1	D1054.8	517
D1054.8	chrV	10784556	10785191	636	*	H3K27_ikb-1(nr2027)_peaks_peak_7276	.	1.3157	2.38448	1.4398	Promoter	5	10784253	10785349	1097	1	D1054.8	303
D1065.1	chrV	4072435	4080134	7700	*	H3K27_ikb-1(nr2027)_peaks_peak_6606	.	1.4301	3.33338	2.00573	Promoter	5	4073740	4077533	3794	1	D1065.1	0
D1065.1	chrV	4073014	4074583	1570	*	H3K27_WT_peaks_peak_6017	.	1.39766	3.03336	1.37993	Promoter	5	4073740	4077533	3794	1	D1065.1	0
D1065.1	chrV	4072352	4076118	3767	*	H3K27_nfki-1(cer1)_peaks_peak_6723	.	1.38924	3.16627	1.64733	Promoter	5	4073740	4077533	3794	1	D1065.1	0
D1065.1	chrV	4075506	4076078	573	*	H3K27_WT_peaks_peak_6018	.	1.42731	3.34545	1.53078	Promoter	5	4073740	4077533	3794	1	D1065.1	1766
D1065.2	chrV	4065406	4065613	208	*	H3K36_ikb-1(nr2027)_peaks_peak_4199	.	1.4722	3.81659	2.89243	Promoter	5	4062482	4068558	6077	1	D1065.2	2924
D1065.2	chrV	4062641	4063057	417	*	H3K27_nfki-1(cer1)_peaks_peak_6721	.	1.31864	2.3806	1.25134	Promoter	5	4062482	4068558	6077	1	D1065.2	159
D1065.4	chrV	4068394	4071623	3230	*	H3K27_ikb-1(nr2027)_peaks_peak_6605	.	1.36939	2.6657	1.60283	Promoter	5	4069409	4071527	2119	2	D1065.4b	0
D1065.4	chrV	4068548	4071444	2897	*	H3K27_nfki-1(cer1)_peaks_peak_6722	.	1.39162	3.15632	1.63189	Promoter	5	4069409	4071527	2119	2	D1065.4b	83
D1065.4	chrV	4070918	4071650	733	*	H3K27_WT_peaks_peak_6016	.	1.35627	2.53018	1.1269	Promoter	5	4069409	4071527	2119	2	D1065.4b	0
D1065.4	chrV	4066915	4067181	267	*	H3K36_ikb-1(nr2027)_peaks_peak_4200	.	1.3576	2.6259	1.7594	Intron	5	4069409	4071527	2119	2	D1065.4b	4346
D1065.4	chrV	4066859	4067184	326	*	H3K36_nfki-1(cer1)_peaks_peak_4228	.	1.31333	2.31308	1.45639	Intron	5	4069409	4071527	2119	2	D1065.4b	4343
D1065.5	chrV	4079563	4080123	561	*	H3K27_WT_peaks_peak_6020	.	1.49042	4.03918	1.83778	Promoter	5	4078046	4079798	1753	2	D1065.5	0
D1065.5	chrV	4079494	4079876	383	*	H3K27_nfki-1(cer1)_peaks_peak_6725	.	1.38859	3.08606	1.61387	Promoter	5	4078046	4079798	1753	2	D1065.5	0
D1065.5	chrV	4077336	4078483	1148	*	H3K27_nfki-1(cer1)_peaks_peak_6724	.	1.38691	3.06355	1.57295	Promoter	5	4078046	4079798	1753	2	D1065.5	1315
D1065.5	chrV	4078107	4078707	601	*	H3K27_WT_peaks_peak_6019	.	1.38305	2.92573	1.34144	Promoter	5	4078046	4079798	1753	2	D1065.5	1091
D1069.1	chrII	337775	340920	3146	*	H3K27_ikb-1(nr2027)_peaks_peak_1305	.	1.34596	2.42662	1.45988	Promoter	2	340539	342473	1935	1	D1069.1	0
D1069.1	chrII	340624	340869	246	*	H3K27_nfki-1(cer1)_peaks_peak_1186	.	1.29301	2.06657	1.07499	Promoter	2	340539	342473	1935	1	D1069.1	85
D1069.1	chrII	342114	345188	3075	*	H3K36_WT_peaks_peak_1321	.	1.64721	6.62647	5.47947	Promoter	2	340539	342473	1935	1	D1069.1	1575
D1069.2	chrII	334957	336439	1483	*	H3K27_ikb-1(nr2027)_peaks_peak_1304	.	1.33802	2.47213	1.49448	Promoter	2	337339	339248	1910	1	D1069.2.1	-900
D1069.2	chrII	337152	339618	2467	*	H3K27_nfki-1(cer1)_peaks_peak_1185	.	1.32416	2.36809	1.24912	Promoter	2	337339	339248	1910	1	D1069.2.1	0
D1069.2	chrII	334986	337658	2673	*	H3K27_WT_peaks_peak_983	.	1.37437	2.81489	1.28088	Promoter	2	337339	339248	1910	1	D1069.2.1	0
D1069.3	chrII	341973	347730	5758	*	H3K36_ikb-1(nr2027)_peaks_peak_1258	.	1.68228	7.18489	6.10128	Promoter	2	342137	347774	5638	2	D1069.3b	44
D1069.3	chrII	342177	347690	5514	*	H3K36_nfki-1(cer1)_peaks_peak_1249	.	1.66998	7.43227	6.33942	Promoter	2	342137	347774	5638	2	D1069.3b	84
D1069.3	chrII	346028	347704	1677	*	H3K36_WT_peaks_peak_1322	.	1.72435	7.89012	6.64935	Promoter	2	342137	347774	5638	2	D1069.3b	70
D1069.4	chrII	350605	351237	633	*	H3K27_ikb-1(nr2027)_peaks_peak_1306	.	1.33243	2.26713	1.35273	Promoter	2	348242	350587	2346	2	D1069.4	-18
D1069.4	chrII	350451	351253	803	*	H3K27_nfki-1(cer1)_peaks_peak_1187	.	1.36797	2.93062	1.52256	Promoter	2	348242	350587	2346	2	D1069.4	0
D1069.4	chrII	349702	350572	871	*	H3K27_WT_peaks_peak_984	.	1.36008	2.57161	1.1498	Promoter	2	348242	350587	2346	2	D1069.4	15
D1073.1	chrX	8949856	8951692	1837	*	H3K27_nfki-1(cer1)_peaks_peak_10162	.	1.40138	3.18595	1.65763	Promoter	6	8941341	8950924	9584	2	D1073.1a	0
D1073.1	chrX	8947670	8948824	1155	*	H3K27_nfki-1(cer1)_peaks_peak_10161	.	1.35741	2.72319	1.42218	Promoter	6	8941341	8950924	9584	2	D1073.1a	2100
D1073.1	chrX	8949896	8951107	1212	*	H3K27_WT_peaks_peak_9880	.	1.43333	3.40822	1.55667	Promoter	6	8941341	8950924	9584	2	D1073.1a	0
D1073.2	chrX	8944607	8946786	2180	*	H3K27_nfki-1(cer1)_peaks_peak_10160	.	1.34037	2.72596	1.43432	Promoter	6	8945096	8945179	84	1	D1073.2	0
D1073.2	chrX	8944623	8947966	3344	*	H3K27_WT_peaks_peak_9879	.	1.39689	3.05412	1.39492	Promoter	6	8945096	8945179	84	1	D1073.2	0
D1073.t1	chrX	8945437	8948856	3420	*	H3K27_ikb-1(nr2027)_peaks_peak_9635	.	1.40254	3.11163	1.86573	Promoter	6	8945106	8945177	72	2	D1073.t1	-260
D1079.1	chrX	4397166	4409563	12398	*	H3K27_ikb-1(nr2027)_peaks_peak_9064	.	1.39253	2.93682	1.77057	Promoter	6	4405350	4405761	412	1	D1079.1	0
D1079.1	chrX	4403941	4409592	5652	*	H3K27_WT_peaks_peak_9102	.	1.38996	2.91407	1.31687	Promoter	6	4405350	4405761	412	1	D1079.1	0
D1079.1	chrX	4398264	4409561	11298	*	H3K27_nfki-1(cer1)_peaks_peak_9488	.	1.37338	2.92913	1.51973	Promoter	6	4405350	4405761	412	1	D1079.1	0
D1079.2	chrX	4396638	4397266	629	*	H3K27_WT_peaks_peak_9099	.	1.34129	2.42683	1.08444	Distal Intergenic	6	4403743	4403880	138	1	D1079.2	-6477
D1079.2	chrX	4400585	4401358	774	*	H3K27_WT_peaks_peak_9101	.	1.35041	2.60851	1.18073	Promoter	6	4403743	4403880	138	1	D1079.2	-2385
D1079.2	chrX	4398447	4399541	1095	*	H3K27_WT_peaks_peak_9100	.	1.42295	3.36035	1.53263	Distal Intergenic	6	4403743	4403880	138	1	D1079.2	-4202
D1081.10	chrI	8465991	8476192	10202	*	H3K27_ikb-1(nr2027)_peaks_peak_638	.	1.39071	3.07044	1.84882	Promoter	1	8469898	8471846	1949	2	D1081.10	0
D1081.10	chrI	8466176	8473216	7041	*	H3K27_nfki-1(cer1)_peaks_peak_537	.	1.36785	2.90982	1.52536	Promoter	1	8469898	8471846	1949	2	D1081.10	0
D1081.11	chrI	8472793	8473158	366	*	H3K27_WT_peaks_peak_385	.	1.31962	2.38358	1.05361	Promoter	1	8472550	8473475	926	2	D1081.11	317
D1081.12	chrI	8474284	8475818	1535	*	H3K27_WT_peaks_peak_386	.	1.37316	2.90968	1.33165	Promoter	1	8474076	8474726	651	2	D1081.12	0
D1081.12	chrI	8474259	8476038	1780	*	H3K27_nfki-1(cer1)_peaks_peak_538	.	1.33288	2.60772	1.37351	Promoter	1	8474076	8474726	651	2	D1081.12	0
D1081.13	chrI	8455292	8464138	8847	*	H3K27_ikb-1(nr2027)_peaks_peak_637	.	1.3909	3.01685	1.81909	Promoter	1	8463123	8463143	21	1	D1081.13	0
D1081.13	chrI	8460175	8464334	4160	*	H3K27_nfki-1(cer1)_peaks_peak_536	.	1.35523	2.79088	1.45193	Promoter	1	8463123	8463143	21	1	D1081.13	0
D1081.13	chrI	8463301	8464331	1031	*	H3K27_WT_peaks_peak_382	.	1.38838	3.0516	1.39247	Promoter	1	8463123	8463143	21	1	D1081.13	178
D1081.14	chrI	8477273	8483533	6261	*	H3K27_ikb-1(nr2027)_peaks_peak_639	.	1.38771	3.02613	1.82663	Promoter	1	8479433	8479486	54	2	D1081.14	0
D1081.16	chrI	8458326	8459304	979	*	H3K27_nfki-1(cer1)_peaks_peak_535	.	1.34672	2.68146	1.40691	Promoter	1	8459035	8459248	214	1	D1081.16	0
D1081.16	chrI	8455235	8457400	2166	*	H3K27_nfki-1(cer1)_peaks_peak_534	.	1.34565	2.59138	1.35273	Promoter	1	8459035	8459248	214	1	D1081.16	-1635
D1081.16	chrI	8457180	8457380	201	*	H3K27_WT_peaks_peak_379	.	1.45924	3.64018	1.6703	Promoter	1	8459035	8459248	214	1	D1081.16	-1655
D1081.17	chrI	8461433	8462492	1060	*	H3K27_WT_peaks_peak_381	.	1.43412	3.51801	1.60662	Promoter	1	8461409	8461548	140	2	D1081.17	0
D1081.18	chrI	8477286	8479444	2159	*	H3K27_nfki-1(cer1)_peaks_peak_539	.	1.3176	2.44863	1.29161	Promoter	1	8479433	8479486	54	1	D1081.18	0
D1081.2	chrI	8459400	8460377	978	*	H3K27_WT_peaks_peak_380	.	1.34607	2.49857	1.12509	Promoter	1	8460219	8463008	2790	1	D1081.2	0
D1081.3	chrI	8466147	8466707	561	*	H3K27_WT_peaks_peak_383	.	1.34847	2.58229	1.16434	Promoter	1	8463317	8469303	5987	2	D1081.3	2596
D1081.3	chrI	8468602	8469160	559	*	H3K27_WT_peaks_peak_384	.	1.37216	2.86608	1.30891	Promoter	1	8463317	8469303	5987	2	D1081.3	143
D1081.4	chrI	8477521	8478004	484	*	H3K27_WT_peaks_peak_387	.	1.31645	2.36316	1.05078	Promoter	1	8474843	8476276	1434	2	D1081.4	-1245
D1081.5	chrI	8480701	8483275	2575	*	H3K27_nfki-1(cer1)_peaks_peak_540	.	1.36332	2.88588	1.50618	Promoter	1	8481153	8482530	1378	1	D1081.5	0
D1081.5	chrI	8481379	8482396	1018	*	H3K27_WT_peaks_peak_388	.	1.34429	2.57964	1.16011	Promoter	1	8481153	8482530	1378	1	D1081.5	226
D1081.6	chrI	8484549	8495854	11306	*	H3K36_nfki-1(cer1)_peaks_peak_765	.	1.87688	11.6225	10.2547	Promoter	1	8482751	8485688	2938	2	D1081.6b	0
D1081.6	chrI	8484384	8486867	2484	*	H3K36_ikb-1(nr2027)_peaks_peak_758	.	1.60512	6.13559	5.11249	Promoter	1	8482751	8485688	2938	2	D1081.6b	0
D1081.6	chrI	8484439	8496055	11617	*	H3K36_WT_peaks_peak_798	.	1.78396	9.10625	7.76647	Promoter	1	8482751	8485688	2938	2	D1081.6b	0
D1081.8	chrI	8487676	8496116	8441	*	H3K36_ikb-1(nr2027)_peaks_peak_759	.	1.96271	12.8475	11.3937	Promoter	1	8491283	8495832	4550	1	D1081.8.1	0
D1086.1	chrV	14097855	14099169	1315	*	H3K27_WT_peaks_peak_7560	.	1.39544	3.28038	1.49434	Promoter	5	14098832	14100462	1631	1	D1086.1	0
D1086.1	chrV	14096902	14104138	7237	*	H3K27_nfki-1(cer1)_peaks_peak_7969	.	1.35409	2.80101	1.46293	Promoter	5	14098832	14100462	1631	1	D1086.1	0
D1086.1	chrV	14097220	14104396	7177	*	H3K27_ikb-1(nr2027)_peaks_peak_7610	.	1.36028	2.68912	1.622	Promoter	5	14098832	14100462	1631	1	D1086.1	0
D1086.10	chrV	14078518	14086669	8152	*	H3K27_ikb-1(nr2027)_peaks_peak_7607	.	1.38894	2.93144	1.76904	Promoter	5	14082738	14083571	834	1	D1086.10a	0
D1086.10	chrV	14078561	14083542	4982	*	H3K27_nfki-1(cer1)_peaks_peak_7966	.	1.38794	3.09459	1.59637	Promoter	5	14082738	14083571	834	1	D1086.10a	0
D1086.10	chrV	14078609	14088053	9445	*	H3K27_WT_peaks_peak_7556	.	1.4118	3.18948	1.4572	Promoter	5	14082738	14083571	834	1	D1086.10a	0
D1086.11	chrV	14073555	14076993	3439	*	H3K27_ikb-1(nr2027)_peaks_peak_7606	.	1.36273	2.6464	1.60075	Promoter	5	14074441	14076450	2010	1	D1086.11a	0
D1086.11	chrV	14074605	14077015	2411	*	H3K27_nfki-1(cer1)_peaks_peak_7965	.	1.39299	3.23103	1.67925	Promoter	5	14074651	14076701	2051	1	D1086.11b	0
D1086.11	chrV	14074551	14076574	2024	*	H3K27_WT_peaks_peak_7555	.	1.40971	3.17397	1.44756	Promoter	5	14074651	14076701	2051	1	D1086.11b	0
D1086.16	chrV	14093250	14096217	2968	*	H3K27_ikb-1(nr2027)_peaks_peak_7609	.	1.3672	2.82887	1.70991	Promoter	5	14094604	14094684	81	2	D1086.16	0
D1086.16	chrV	14093497	14095545	2049	*	H3K27_nfki-1(cer1)_peaks_peak_7968	.	1.38889	3.05189	1.59912	Promoter	5	14094604	14094684	81	2	D1086.16	0
D1086.17	chrV	14065760	14066176	417	*	H3K27_WT_peaks_peak_7553	.	1.5182	4.37392	1.9839	Promoter	5	14067841	14071199	3359	1	D1086.17	-1665
D1086.17	chrV	14062963	14064829	1867	*	H3K27_WT_peaks_peak_7552	.	1.39669	3.03746	1.38912	Exon	5	14067841	14071199	3359	1	D1086.17	-3012
D1086.17	chrV	14061537	14066187	4651	*	H3K27_ikb-1(nr2027)_peaks_peak_7604	.	1.41224	3.19171	1.92216	Promoter	5	14067841	14071199	3359	1	D1086.17	-1654
D1086.17	chrV	14064007	14066250	2244	*	H3K27_nfki-1(cer1)_peaks_peak_7963	.	1.3848	3.10852	1.60472	Promoter	5	14067841	14071199	3359	1	D1086.17	-1591
D1086.18	chrV	14084368	14090332	5965	*	H3K27_nfki-1(cer1)_peaks_peak_7967	.	1.3661	2.89162	1.51332	Promoter	5	14086179	14087175	997	1	D1086.18	0
D1086.19	chrV	14087669	14090429	2761	*	H3K27_ikb-1(nr2027)_peaks_peak_7608	.	1.42269	3.44058	2.07994	Promoter	5	14088336	14088689	354	1	D1086.19	0
D1086.20	chrV	14067845	14072034	4190	*	H3K27_ikb-1(nr2027)_peaks_peak_7605	.	1.37369	2.84725	1.71378	Promoter	5	14071631	14073704	2074	1	D1086.20	0
D1086.20	chrV	14068263	14072004	3742	*	H3K27_nfki-1(cer1)_peaks_peak_7964	.	1.40351	3.2936	1.69756	Promoter	5	14071631	14073704	2074	1	D1086.20	0
D1086.20	chrV	14067887	14071943	4057	*	H3K27_WT_peaks_peak_7554	.	1.44335	3.53844	1.6168	Promoter	5	14071631	14073704	2074	1	D1086.20	0
D1086.4	chrV	14091213	14091854	642	*	H3K36_ikb-1(nr2027)_peaks_peak_4592	.	1.40762	3.3877	2.48564	Promoter	5	14092072	14092311	240	1	D1086.4b	-218
D1086.4	chrV	14091726	14091964	239	*	H3K36_WT_peaks_peak_4872	.	1.32982	2.4195	1.51259	Promoter	5	14092072	14092311	240	1	D1086.4b	-108
D1086.4	chrV	14091312	14091822	511	*	H3K36_nfki-1(cer1)_peaks_peak_4646	.	1.36763	3.01858	2.12743	Promoter	5	14092072	14092311	240	1	D1086.4b	-250
D1086.5	chrV	14089335	14089559	225	*	H3K27_WT_peaks_peak_7557	.	1.45207	3.70486	1.69246	Promoter	5	14088878	14090308	1431	2	D1086.5	749
D1086.8	chrV	14093812	14094212	401	*	H3K27_WT_peaks_peak_7558	.	1.36067	2.6994	1.22855	Promoter	5	14094153	14097073	2921	1	D1086.8a	0
D1086.8	chrV	14095032	14095622	591	*	H3K27_WT_peaks_peak_7559	.	1.35416	2.66595	1.21303	Promoter	5	14095854	14096962	1109	1	D1086.8b	-232
D1086.9	chrV	14102899	14104078	1180	*	H3K27_WT_peaks_peak_7561	.	1.38804	2.93018	1.33096	Promoter	5	14104255	14106466	2212	1	D1086.9	-177
D2005.1	chrI	7787820	7789847	2028	*	H3K27_WT_peaks_peak_320	.	1.51405	4.34307	1.97593	Promoter	1	7784493	7785619	1127	2	D2005.1	-2201
D2005.1	chrI	7786136	7786953	818	*	H3K27_WT_peaks_peak_319	.	1.44438	3.4772	1.57899	Promoter	1	7784493	7785619	1127	2	D2005.1	-517
D2005.2	chrI	7802583	7803805	1223	*	H3K27_nfki-1(cer1)_peaks_peak_477	.	1.31476	2.38158	1.25744	Promoter	1	7800447	7801817	1371	2	D2005.2	-766
D2005.2	chrI	7795825	7803747	7923	*	H3K27_ikb-1(nr2027)_peaks_peak_588	.	1.36466	2.69915	1.63228	Promoter	1	7800447	7801817	1371	2	D2005.2	0
D2005.2	chrI	7806887	7807603	717	*	H3K27_nfki-1(cer1)_peaks_peak_478	.	1.32092	2.57868	1.35973	Distal Intergenic	1	7800447	7801817	1371	2	D2005.2	-5070
D2005.3	chrI	7813404	7826921	13518	*	H3K36_ikb-1(nr2027)_peaks_peak_714	.	1.76283	9.54377	8.31894	Promoter	1	7813756	7815037	1282	2	D2005.3	0
D2005.3	chrI	7813512	7826830	13319	*	H3K36_nfki-1(cer1)_peaks_peak_724	.	1.78201	10.1649	8.93406	Promoter	1	7813756	7815037	1282	2	D2005.3	0
D2005.3	chrI	7813454	7826877	13424	*	H3K36_WT_peaks_peak_748	.	1.66744	7.53914	6.33464	Promoter	1	7813756	7815037	1282	2	D2005.3	0
D2005.4	chrI	7809312	7810566	1255	*	H3K27_nfki-1(cer1)_peaks_peak_479	.	1.27721	2.13561	1.12049	Distal Intergenic	1	7814984	7819588	4605	1	D2005.4.1	-4418
D2005.4	chrI	7804973	7812383	7411	*	H3K27_ikb-1(nr2027)_peaks_peak_589	.	1.31984	2.38406	1.43802	Promoter	1	7814984	7819588	4605	1	D2005.4.1	-2601
D2005.4	chrI	7810413	7810743	331	*	H3K27_WT_peaks_peak_324	.	1.33069	2.50668	1.12872	Distal Intergenic	1	7814984	7819588	4605	1	D2005.4.1	-4241
D2005.6	chrI	7790947	7791309	363	*	H3K27_WT_peaks_peak_321	.	1.38102	2.89223	1.32443	Promoter	1	7786672	7793534	6863	2	D2005.6	2225
D2005.6	chrI	7786150	7793560	7411	*	H3K27_nfki-1(cer1)_peaks_peak_475	.	1.37948	3.04343	1.57291	Promoter	1	7786672	7793534	6863	2	D2005.6	0
D2005.6	chrI	7785895	7794640	8746	*	H3K27_ikb-1(nr2027)_peaks_peak_587	.	1.392	3.00497	1.81091	Promoter	1	7786672	7793534	6863	2	D2005.6	0
D2005.9	chrI	7796306	7801223	4918	*	H3K27_nfki-1(cer1)_peaks_peak_476	.	1.34534	2.61973	1.37888	Promoter	1	7798808	7798942	135	1	D2005.9	0
D2005.9	chrI	7797458	7797925	468	*	H3K27_WT_peaks_peak_322	.	1.33691	2.49425	1.125	Promoter	1	7798808	7798942	135	1	D2005.9	-883
D2005.9	chrI	7798753	7799318	566	*	H3K27_WT_peaks_peak_323	.	1.3797	2.88935	1.31924	Promoter	1	7798808	7798942	135	1	D2005.9	0
D2007.1	chrIII	8155610	8157868	2259	*	H3K36_WT_peaks_peak_2855	.	1.64055	7.63758	6.43212	Promoter	3	8155393	8155877	485	1	D2007.1	217
D2007.1	chrIII	8152163	8152382	220	*	H3K27_nfki-1(cer1)_peaks_peak_3544	.	1.29712	2.34366	1.23364	5' UTR	3	8155393	8155877	485	1	D2007.1	-3011
D2007.2	chrIII	8147379	8148201	823	*	H3K27_ikb-1(nr2027)_peaks_peak_3593	.	1.26165	1.86727	1.09991	Promoter	3	8148902	8154445	5544	1	D2007.2	-701
D2007.3	chrIII	8149031	8149243	213	*	H3K27_ikb-1(nr2027)_peaks_peak_3594	.	1.30065	2.18755	1.31307	Promoter	3	8148909	8149067	159	1	D2007.3	122
D2007.3	chrIII	8151379	8152326	948	*	H3K27_ikb-1(nr2027)_peaks_peak_3595	.	1.36643	2.9921	1.81172	Promoter	3	8148909	8149067	159	1	D2007.3	2470
D2007.5	chrIII	8155762	8157938	2177	*	H3K36_nfki-1(cer1)_peaks_peak_2682	.	1.81166	11.1158	9.83998	Promoter	3	8156011	8158125	2115	2	D2007.5.2	187
D2007.5	chrIII	8155903	8158027	2125	*	H3K36_ikb-1(nr2027)_peaks_peak_2664	.	1.80179	11.0306	9.72651	Promoter	3	8156011	8158125	2115	2	D2007.5.2	98
D2013.1	chrII	9319789	9322899	3111	*	H3K36_ikb-1(nr2027)_peaks_peak_1674	.	1.81328	10.8418	9.54939	Promoter	2	9321796	9322850	1055	2	D2013.1	0
D2013.1	chrII	9319777	9322884	3108	*	H3K36_nfki-1(cer1)_peaks_peak_1680	.	1.86907	12.1387	10.7849	Promoter	2	9321796	9322850	1055	2	D2013.1	0
D2013.1	chrII	9319747	9322879	3133	*	H3K36_WT_peaks_peak_1755	.	1.80547	9.74871	8.40775	Promoter	2	9321796	9322850	1055	2	D2013.1	0
D2013.10	chrII	9323835	9341508	17674	*	H3K36_WT_peaks_peak_1756	.	1.88896	11.8267	10.3073	Promoter	2	9323901	9324761	861	1	D2013.10	0
D2013.10	chrII	9323800	9341246	17447	*	H3K36_ikb-1(nr2027)_peaks_peak_1675	.	1.92664	12.6194	11.2117	Promoter	2	9323901	9324761	861	1	D2013.10	0
D2013.10	chrII	9323721	9341687	17967	*	H3K36_nfki-1(cer1)_peaks_peak_1681	.	1.9546	13.8416	12.3881	Promoter	2	9323901	9324761	861	1	D2013.10	0
D2013.3	chrII	9316057	9317131	1075	*	H3K27_ikb-1(nr2027)_peaks_peak_2343	.	1.29721	2.01535	1.19861	Promoter	2	9317492	9319459	1968	2	D2013.3	2328
D2021.1	chrX	8560253	8560474	222	*	H3K27_ikb-1(nr2027)_peaks_peak_9578	.	1.335	2.30265	1.38679	Exon	6	8557099	8563186	6088	1	D2021.1	3154
D2021.1	chrX	8557474	8558974	1501	*	H3K36_nfki-1(cer1)_peaks_peak_5202	.	1.39776	3.17715	2.27875	Promoter	6	8557099	8563186	6088	1	D2021.1	375
D2021.1	chrX	8560063	8562455	2393	*	H3K36_nfki-1(cer1)_peaks_peak_5203	.	1.35708	2.70124	1.82646	Promoter	6	8557099	8563186	6088	1	D2021.1	2964
D2021.1	chrX	8557358	8559038	1681	*	H3K36_WT_peaks_peak_5419	.	1.47001	3.91641	2.9242	Promoter	6	8557099	8563186	6088	1	D2021.1	259
D2021.1	chrX	8557481	8558670	1190	*	H3K36_ikb-1(nr2027)_peaks_peak_5155	.	1.46096	3.72726	2.80788	Promoter	6	8557099	8563186	6088	1	D2021.1	382
D2021.1	chrX	8555672	8555908	237	*	H3K36_ikb-1(nr2027)_peaks_peak_5154	.	1.30805	2.12736	1.28639	Promoter	6	8557099	8563186	6088	1	D2021.1	-1191
D2021.1	chrX	8560136	8562775	2640	*	H3K36_ikb-1(nr2027)_peaks_peak_5156	.	1.35565	2.51042	1.64909	Exon	6	8557099	8563186	6088	1	D2021.1	3037
D2021.1	chrX	8559983	8562557	2575	*	H3K36_WT_peaks_peak_5420	.	1.45754	3.61078	2.63219	Promoter	6	8557099	8563186	6088	1	D2021.1	2884
D2021.2	chrX	8552334	8554535	2202	*	H3K36_ikb-1(nr2027)_peaks_peak_5153	.	1.33801	2.48097	1.62194	Promoter	6	8554078	8555843	1766	1	D2021.2b	0
D2021.2	chrX	8552409	8554084	1676	*	H3K36_nfki-1(cer1)_peaks_peak_5201	.	1.34545	2.65638	1.78342	Promoter	6	8554078	8555843	1766	1	D2021.2b	0
D2021.2	chrX	8552417	8555151	2735	*	H3K36_WT_peaks_peak_5418	.	1.39393	3.01066	2.0685	Promoter	6	8554078	8555843	1766	1	D2021.2b	0
D2023.1	chrV	11789477	11792084	2608	*	H3K27_ikb-1(nr2027)_peaks_peak_7364	.	1.31024	2.19919	1.31735	Promoter	5	11789531	11800520	10990	1	D2023.1e	0
D2023.1	chrV	11793261	11795899	2639	*	H3K27_ikb-1(nr2027)_peaks_peak_7365	.	1.34619	2.56724	1.55037	Promoter	5	11794805	11795687	883	1	D2023.1g	0
D2023.1	chrV	11799720	11800967	1248	*	H3K27_ikb-1(nr2027)_peaks_peak_7367	.	1.29352	2.09357	1.2487	Promoter	5	11799777	11800510	734	1	D2023.1b	0
D2023.1	chrV	11790552	11796588	6037	*	H3K27_nfki-1(cer1)_peaks_peak_7681	.	1.33552	2.59096	1.36129	Promoter	5	11790646	11795687	5042	1	D2023.1f	0
D2023.1	chrV	11797393	11800811	3419	*	H3K27_nfki-1(cer1)_peaks_peak_7682	.	1.32079	2.47584	1.30415	Promoter	5	11799777	11800510	734	1	D2023.1b	0
D2023.1	chrV	11799976	11801011	1036	*	H3K27_WT_peaks_peak_7225	.	1.43307	3.60278	1.65451	Promoter	5	11799777	11800510	734	1	D2023.1b	199
D2023.10	chrV	11803803	11813498	9696	*	H3K27_ikb-1(nr2027)_peaks_peak_7368	.	1.37874	2.87896	1.73337	Promoter	5	11807336	11807541	206	1	D2023.10	0
D2023.10	chrV	11807324	11808066	743	*	H3K27_nfki-1(cer1)_peaks_peak_7684	.	1.28003	2.10338	1.1039	Promoter	5	11807336	11807541	206	1	D2023.10	0
D2023.10	chrV	11807955	11808227	273	*	H3K27_WT_peaks_peak_7226	.	1.4132	3.37012	1.55549	Promoter	5	11807336	11807541	206	1	D2023.10	619
D2023.11	chrV	11803914	11806439	2526	*	H3K27_nfki-1(cer1)_peaks_peak_7683	.	1.32109	2.48821	1.31181	Promoter	5	11804517	11804567	51	2	D2023.11	0
D2023.12	chrV	11796751	11798603	1853	*	H3K27_ikb-1(nr2027)_peaks_peak_7366	.	1.30534	2.21346	1.3291	Promoter	5	11799372	11799511	140	1	D2023.12	-769
D2023.12	chrV	11795776	11799112	3337	*	H3K27_WT_peaks_peak_7224	.	1.34889	2.6186	1.18496	Promoter	5	11799372	11799511	140	1	D2023.12	-260
D2023.15	chrV	11830896	11831972	1077	*	H3K27_nfki-1(cer1)_peaks_peak_7688	.	1.29856	2.25976	1.18513	Promoter	5	11829568	11829717	150	2	D2023.15	-1179
D2023.17	chrV	11792021	11794074	2054	*	H3K27_WT_peaks_peak_7223	.	1.33409	2.39861	1.06886	Promoter	5	11794316	11794452	137	1	D2023.17	-242
D2023.2	chrV	11818240	11822530	4291	*	H3K36_WT_peaks_peak_4764	.	2.0414	14.2406	12.5306	Promoter	5	11817764	11822353	4590	2	D2023.2.2	0
D2023.2	chrV	11818236	11822479	4244	*	H3K36_nfki-1(cer1)_peaks_peak_4537	.	2.09169	15.9086	14.3322	Promoter	5	11817764	11822353	4590	2	D2023.2.2	0
D2023.2	chrV	11818228	11822500	4273	*	H3K36_ikb-1(nr2027)_peaks_peak_4486	.	2.03156	16.02	14.3713	Promoter	5	11817764	11822353	4590	2	D2023.2.2	0
D2023.3	chrV	11809136	11812224	3089	*	H3K27_nfki-1(cer1)_peaks_peak_7685	.	1.37248	2.94265	1.53253	Promoter	5	11802086	11811531	9446	2	D2023.3b	0
D2023.3	chrV	11811095	11812556	1462	*	H3K27_WT_peaks_peak_7228	.	1.41291	3.16721	1.4487	Promoter	5	11802086	11811531	9446	2	D2023.3b	0
D2023.3	chrV	11809338	11810143	806	*	H3K27_WT_peaks_peak_7227	.	1.40119	3.07529	1.40466	Promoter	5	11802086	11811531	9446	2	D2023.3b	1388
D2023.4	chrV	11824690	11829460	4771	*	H3K36_WT_peaks_peak_4765	.	1.81499	11.1118	9.61252	Promoter	5	11825011	11825745	735	2	D2023.4.1	0
D2023.4	chrV	11825023	11829401	4379	*	H3K36_ikb-1(nr2027)_peaks_peak_4487	.	1.9028	13.5925	12.0572	Promoter	5	11825011	11825745	735	2	D2023.4.1	0
D2023.4	chrV	11824743	11829270	4528	*	H3K36_nfki-1(cer1)_peaks_peak_4538	.	1.83188	12.2623	10.8727	Promoter	5	11825011	11825745	735	2	D2023.4.1	0
D2023.8	chrV	11815978	11816692	715	*	H3K27_ikb-1(nr2027)_peaks_peak_7369	.	1.31915	2.14239	1.26998	Promoter	5	11814126	11814277	152	2	D2023.8	-1701
D2023.8	chrV	11814463	11816069	1607	*	H3K27_WT_peaks_peak_7229	.	1.36585	2.6382	1.18478	Promoter	5	11814126	11814277	152	2	D2023.8	-186
D2023.8	chrV	11813131	11813426	296	*	H3K27_nfki-1(cer1)_peaks_peak_7686	.	1.33143	2.4426	1.28255	Promoter	5	11814126	11814277	152	2	D2023.8	851
D2023.8	chrV	11815315	11816062	748	*	H3K27_nfki-1(cer1)_peaks_peak_7687	.	1.32552	2.33787	1.2213	Promoter	5	11814126	11814277	152	2	D2023.8	-1038
D2024.1	chrIV	7244337	7248003	3667	*	H3K27_ikb-1(nr2027)_peaks_peak_4836	.	1.39448	2.98158	1.79719	Promoter	4	7247532	7249426	1895	1	D2024.1	0
D2024.1	chrIV	7244356	7248000	3645	*	H3K27_nfki-1(cer1)_peaks_peak_4756	.	1.36754	2.87739	1.50101	Promoter	4	7247532	7249426	1895	1	D2024.1	0
D2024.11	chrIV	7249156	7251156	2001	*	H3K27_ikb-1(nr2027)_peaks_peak_4837	.	1.39822	2.97349	1.78504	Promoter	4	7250875	7250895	21	1	D2024.11	0
D2024.11	chrIV	7249179	7251142	1964	*	H3K27_WT_peaks_peak_4151	.	1.42532	3.32898	1.50189	Promoter	4	7250875	7250895	21	1	D2024.11	0
D2024.12	chrIV	7249043	7250456	1414	*	H3K27_nfki-1(cer1)_peaks_peak_4757	.	1.35626	2.70549	1.41126	Promoter	4	7249375	7249395	21	2	D2024.12	0
D2024.2	chrIV	7244743	7245433	691	*	H3K27_WT_peaks_peak_4149	.	1.32395	2.384	1.06222	Promoter	4	7244213	7245492	1280	1	D2024.2	530
D2024.3	chrIV	7237807	7239745	1939	*	H3K36_WT_peaks_peak_3825	.	1.5793	6.37619	5.23382	Promoter	4	7237717	7239885	2169	1	D2024.3b	90
D2024.3	chrIV	7238139	7239760	1622	*	H3K36_nfki-1(cer1)_peaks_peak_3617	.	1.72809	9.49928	8.30631	Promoter	4	7237717	7239885	2169	1	D2024.3b	422
D2024.3	chrIV	7237818	7239768	1951	*	H3K36_ikb-1(nr2027)_peaks_peak_3602	.	1.60896	7.23293	6.14973	Promoter	4	7237717	7239885	2169	1	D2024.3b	101
D2024.4	chrIV	7231418	7232264	847	*	H3K27_ikb-1(nr2027)_peaks_peak_4834	.	1.32063	2.45651	1.48543	Promoter	4	7231229	7231942	714	1	D2024.4a	189
D2024.4	chrIV	7231315	7232482	1168	*	H3K27_nfki-1(cer1)_peaks_peak_4755	.	1.28108	2.16454	1.13617	Promoter	4	7231229	7231942	714	1	D2024.4a	86
D2024.4	chrIV	7231649	7232765	1117	*	H3K27_WT_peaks_peak_4148	.	1.37675	3.04685	1.39186	Promoter	4	7231229	7231942	714	1	D2024.4a	420
D2024.5	chrIV	7225917	7230195	4279	*	H3K36_nfki-1(cer1)_peaks_peak_3616	.	1.89154	12.4582	11.082	Promoter	4	7227254	7228297	1044	2	D2024.5a.1	0
D2024.5	chrIV	7225892	7230085	4194	*	H3K36_WT_peaks_peak_3824	.	1.79351	9.95319	8.58222	Promoter	4	7227254	7228297	1044	2	D2024.5a.1	0
D2024.5	chrIV	7226070	7230180	4111	*	H3K36_ikb-1(nr2027)_peaks_peak_3601	.	1.90536	13.0877	11.6189	Promoter	4	7227254	7228297	1044	2	D2024.5a.1	0
D2024.7	chrIV	7242091	7242659	569	*	H3K27_ikb-1(nr2027)_peaks_peak_4835	.	1.31196	2.29451	1.38445	Promoter	4	7240132	7242659	2528	2	D2024.7.1	0
D2024.8	chrIV	7246472	7247000	529	*	H3K27_WT_peaks_peak_4150	.	1.40553	3.04417	1.37638	Promoter	4	7245494	7246629	1136	2	D2024.8	0
D2030.10	chrI	7598089	7601885	3797	*	H3K36_WT_peaks_peak_734	.	1.67234	8.34775	7.0849	Promoter	1	7602307	7608182	5876	1	D2030.10a.1	-422
D2030.10	chrI	7598176	7601961	3786	*	H3K36_ikb-1(nr2027)_peaks_peak_703	.	1.66635	8.59192	7.43627	Promoter	1	7602307	7608182	5876	1	D2030.10a.1	-346
D2030.10	chrI	7598250	7601977	3728	*	H3K36_nfki-1(cer1)_peaks_peak_715	.	1.7012	9.54026	8.33558	Promoter	1	7602307	7608182	5876	1	D2030.10a.1	-330
D2030.11	chrI	7585431	7594796	9366	*	H3K36_WT_peaks_peak_733	.	1.67828	8.11818	6.88494	Promoter	1	7590664	7591170	507	1	D2030.11	0
D2030.11	chrI	7585289	7595623	10335	*	H3K36_ikb-1(nr2027)_peaks_peak_702	.	1.69076	8.52023	7.37814	Promoter	1	7590664	7591170	507	1	D2030.11	0
D2030.11	chrI	7585580	7594855	9276	*	H3K36_nfki-1(cer1)_peaks_peak_714	.	1.73338	9.57081	8.36119	Promoter	1	7590664	7591170	507	1	D2030.11	0
D2030.14	chrI	7564045	7570447	6403	*	H3K36_nfki-1(cer1)_peaks_peak_712	.	1.88948	12.5431	11.1717	Promoter	1	7566941	7567090	150	2	D2030.14	0
D2030.14	chrI	7563821	7570295	6475	*	H3K36_WT_peaks_peak_731	.	1.78582	10.2333	8.8457	Promoter	1	7566941	7567090	150	2	D2030.14	0
D2030.14	chrI	7564415	7570485	6071	*	H3K36_ikb-1(nr2027)_peaks_peak_700	.	1.80964	11.4741	10.1279	Promoter	1	7566941	7567090	150	2	D2030.14	0
D2030.2	chrI	7575532	7583323	7792	*	H3K36_WT_peaks_peak_732	.	1.81371	10.6456	9.21856	Promoter	1	7575946	7578334	2389	1	D2030.2b.2	0
D2030.2	chrI	7574652	7583296	8645	*	H3K36_ikb-1(nr2027)_peaks_peak_701	.	1.78329	10.7208	9.44558	Promoter	1	7575946	7578334	2389	1	D2030.2b.2	0
D2030.3	chrI	7575952	7583457	7506	*	H3K36_nfki-1(cer1)_peaks_peak_713	.	1.8578	12.2477	10.8731	Promoter	1	7578508	7580831	2324	2	D2030.3.1	0
D2045.1	chrIII	10461587	10468813	7227	*	H3K36_ikb-1(nr2027)_peaks_peak_2821	.	1.97091	13.0725	11.6051	Promoter	3	10464359	10467315	2957	1	D2045.1b.1	0
D2045.1	chrIII	10461588	10468813	7226	*	H3K36_nfki-1(cer1)_peaks_peak_2843	.	1.89704	11.7311	10.3937	Promoter	3	10464359	10467315	2957	1	D2045.1b.1	0
D2045.1	chrIII	10461610	10468776	7167	*	H3K36_WT_peaks_peak_3022	.	1.87962	10.74	9.29623	Promoter	3	10464359	10467315	2957	1	D2045.1b.1	0
D2045.10	chrIII	10485303	10486351	1049	*	H3K27_ikb-1(nr2027)_peaks_peak_3781	.	1.37329	2.75514	1.66139	Promoter	3	10484246	10484328	83	2	D2045.10	-975
D2045.2	chrIII	10454586	10460486	5901	*	H3K36_WT_peaks_peak_3021	.	2.20179	16.8777	14.8959	Promoter	3	10452584	10460453	7870	2	D2045.2	0
D2045.2	chrIII	10454413	10460484	6072	*	H3K36_nfki-1(cer1)_peaks_peak_2842	.	2.35138	21.6167	19.4875	Promoter	3	10452584	10460453	7870	2	D2045.2	0
D2045.2	chrIII	10454297	10460493	6197	*	H3K36_ikb-1(nr2027)_peaks_peak_2820	.	2.38168	21.6204	19.3996	Promoter	3	10452584	10460453	7870	2	D2045.2	0
D2045.6	chrIII	10471173	10475409	4237	*	H3K36_nfki-1(cer1)_peaks_peak_2844	.	2.04368	14.7132	13.2014	Promoter	3	10471140	10475503	4364	1	D2045.6	33
D2045.6	chrIII	10471054	10475412	4359	*	H3K36_ikb-1(nr2027)_peaks_peak_2822	.	2.01476	14.4184	12.8526	Promoter	3	10471140	10475503	4364	1	D2045.6	0
D2045.6	chrIII	10471002	10475437	4436	*	H3K36_WT_peaks_peak_3023	.	1.87205	10.985	9.50995	Promoter	3	10471140	10475503	4364	1	D2045.6	0
D2045.7	chrIII	10477895	10478772	878	*	H3K36_ikb-1(nr2027)_peaks_peak_2824	.	1.31157	2.2955	1.44603	Promoter	3	10479787	10482047	2261	1	D2045.7	-1015
D2045.7	chrIII	10478367	10479236	870	*	H3K36_WT_peaks_peak_3025	.	1.36475	2.66036	1.73958	Promoter	3	10479787	10482047	2261	1	D2045.7	-551
D2045.7	chrIII	10477653	10478918	1266	*	H3K36_nfki-1(cer1)_peaks_peak_2845	.	1.31192	2.32205	1.46513	Promoter	3	10479787	10482047	2261	1	D2045.7	-869
D2045.9	chrIII	10476414	10477013	600	*	H3K36_ikb-1(nr2027)_peaks_peak_2823	.	1.1595	4.39844	3.43378	Promoter	3	10475873	10479688	3816	1	D2045.9	541
D2045.9	chrIII	10477034	10477283	250	*	H3K36_WT_peaks_peak_3024	.	1.39	2.86077	1.92555	Promoter	3	10475873	10479688	3816	1	D2045.9	1161
D2062.1	chrII	2630383	2631054	672	*	H3K27_WT_peaks_peak_1274	.	1.40176	3.02342	1.3746	Promoter	2	2631471	2633222	1752	1	D2062.1	-417
D2062.1	chrII	2623727	2631527	7801	*	H3K27_ikb-1(nr2027)_peaks_peak_1612	.	1.39522	2.94065	1.76238	Promoter	2	2631471	2633222	1752	1	D2062.1	0
D2062.1	chrII	2627688	2631505	3818	*	H3K27_nfki-1(cer1)_peaks_peak_1492	.	1.37856	2.91866	1.51445	Promoter	2	2631471	2633222	1752	1	D2062.1	0
D2062.10	chrII	2608652	2608856	205	*	H3K27_nfki-1(cer1)_peaks_peak_1487	.	1.39658	3.0983	1.61255	Promoter	2	2606779	2608563	1785	2	D2062.10	-89
D2062.12	chrII	2623846	2626624	2779	*	H3K27_nfki-1(cer1)_peaks_peak_1491	.	1.36161	2.74586	1.43095	Promoter	2	2625135	2627075	1941	1	D2062.12	0
D2062.12	chrII	2624715	2625089	375	*	H3K27_WT_peaks_peak_1273	.	1.40132	3.00254	1.35598	Promoter	2	2625135	2627075	1941	1	D2062.12	-46
D2062.5	chrII	2621968	2622605	638	*	H3K27_ikb-1(nr2027)_peaks_peak_1611	.	1.29162	1.91824	1.1267	Promoter	2	2622668	2623431	764	1	D2062.5	-63
D2062.6	chrII	2619968	2620269	302	*	H3K27_WT_peaks_peak_1272	.	1.40339	3.02493	1.37446	Promoter	2	2619447	2619749	303	1	D2062.6	521
D2062.6	chrII	2617827	2618705	879	*	H3K27_WT_peaks_peak_1271	.	1.39688	2.99509	1.36879	Promoter	2	2619447	2619749	303	1	D2062.6	-742
D2062.6	chrII	2619902	2620408	507	*	H3K27_nfki-1(cer1)_peaks_peak_1490	.	1.38187	2.94902	1.54114	Promoter	2	2619447	2619749	303	1	D2062.6	455
D2062.6	chrII	2617154	2620389	3236	*	H3K27_ikb-1(nr2027)_peaks_peak_1610	.	1.35343	2.49886	1.49628	Promoter	2	2619447	2619749	303	1	D2062.6	0
D2062.7	chrII	2615726	2616301	576	*	H3K27_ikb-1(nr2027)_peaks_peak_1609	.	1.44848	3.48879	2.10398	Promoter	2	2616910	2617376	467	1	D2062.7	-609
D2062.7	chrII	2617214	2618947	1734	*	H3K27_nfki-1(cer1)_peaks_peak_1489	.	1.35627	2.70481	1.41495	Promoter	2	2616910	2617376	467	1	D2062.7	304
D2062.7	chrII	2615842	2616265	424	*	H3K27_nfki-1(cer1)_peaks_peak_1488	.	1.4236	3.44642	1.76025	Promoter	2	2616910	2617376	467	1	D2062.7	-645
D2062.9	chrII	2604741	2606200	1460	*	H3K27_nfki-1(cer1)_peaks_peak_1486	.	1.34887	2.59642	1.35888	Promoter	2	2603213	2605424	2212	2	D2062.9	0
D2062.9	chrII	2604746	2606176	1431	*	H3K27_ikb-1(nr2027)_peaks_peak_1608	.	1.39738	2.95504	1.77409	Promoter	2	2603213	2605424	2212	2	D2062.9	0
D2062.9	chrII	2605524	2605949	426	*	H3K27_WT_peaks_peak_1270	.	1.41996	3.20601	1.45424	Promoter	2	2603213	2605424	2212	2	D2062.9	-100
D2063.1	chrV	4323471	4332906	9436	*	H3K27_ikb-1(nr2027)_peaks_peak_6643	.	1.3493	2.44965	1.47226	Promoter	5	4327116	4328812	1697	1	D2063.1	0
D2063.1	chrV	4327111	4330417	3307	*	H3K27_nfki-1(cer1)_peaks_peak_6765	.	1.38144	2.97548	1.54178	Promoter	5	4327116	4328812	1697	1	D2063.1	0
D2063.1	chrV	4327070	4330800	3731	*	H3K27_WT_peaks_peak_6062	.	1.3814	2.81107	1.26777	Promoter	5	4327116	4328812	1697	1	D2063.1	0
D2063.2	chrV	4332034	4332871	838	*	H3K27_WT_peaks_peak_6063	.	1.37764	2.74672	1.23721	Promoter	5	4329025	4332536	3512	2	D2063.2	0
D2063.2	chrV	4331672	4332717	1046	*	H3K27_nfki-1(cer1)_peaks_peak_6766	.	1.30465	2.15723	1.12468	Promoter	5	4329025	4332536	3512	2	D2063.2	0
D2063.3	chrV	4338431	4349901	11471	*	H3K36_nfki-1(cer1)_peaks_peak_4238	.	2.01542	13.816	12.3569	Promoter	5	4338863	4341296	2434	2	D2063.3a.1	0
D2063.3	chrV	4338011	4349745	11735	*	H3K36_WT_peaks_peak_4466	.	1.86782	10.3328	8.92833	Promoter	5	4338863	4341296	2434	2	D2063.3a.1	0
D2063.3	chrV	4337848	4349681	11834	*	H3K36_ikb-1(nr2027)_peaks_peak_4209	.	2.0642	14.4833	12.9006	Promoter	5	4338863	4341296	2434	2	D2063.3a.1	0
D2085.1	chrII	8651371	8658259	6889	*	H3K36_ikb-1(nr2027)_peaks_peak_1636	.	1.4488	3.83053	2.90716	Promoter	2	8651057	8658766	7710	1	D2085.1	314
D2085.1	chrII	8651272	8658379	7108	*	H3K36_WT_peaks_peak_1718	.	1.56487	5.20499	4.14276	Promoter	2	8651057	8658766	7710	1	D2085.1	215
D2085.1	chrII	8651321	8658306	6986	*	H3K36_nfki-1(cer1)_peaks_peak_1643	.	1.51063	4.67954	3.71426	Promoter	2	8651057	8658766	7710	1	D2085.1	264
D2085.3	chrII	8659341	8675364	16024	*	H3K36_ikb-1(nr2027)_peaks_peak_1637	.	1.87863	11.9764	10.6251	Promoter	2	8661818	8664672	2855	1	D2085.3	0
D2085.3	chrII	8659226	8675383	16158	*	H3K36_WT_peaks_peak_1719	.	1.84442	11.0194	9.57574	Promoter	2	8661818	8664672	2855	1	D2085.3	0
D2085.3	chrII	8659202	8675643	16442	*	H3K36_nfki-1(cer1)_peaks_peak_1644	.	1.98103	14.1702	12.6976	Promoter	2	8661818	8664672	2855	1	D2085.3	0
D2085.5	chrII	8677416	8677897	482	*	H3K36_nfki-1(cer1)_peaks_peak_1645	.	1.46711	4.13519	3.19466	Promoter	2	8669303	8677828	8526	2	D2085.5c	0
D2085.5	chrII	8677302	8677788	487	*	H3K36_ikb-1(nr2027)_peaks_peak_1638	.	1.32782	2.40072	1.54509	Promoter	2	8669303	8677828	8526	2	D2085.5c	40
D2085.7	chrII	8644224	8645367	1144	*	H3K27_nfki-1(cer1)_peaks_peak_2244	.	1.31913	2.52989	1.33044	Promoter	2	8647095	8648152	1058	1	D2085.7	-1728
D2089.1	chrII	10652399	10662683	10285	*	H3K36_nfki-1(cer1)_peaks_peak_1747	.	1.74645	9.54677	8.32881	Promoter	2	10659147	10659905	759	1	D2089.1b.1	0
D2089.1	chrII	10652480	10662642	10163	*	H3K36_WT_peaks_peak_1822	.	1.65814	7.65584	6.4244	Promoter	2	10659147	10659905	759	1	D2089.1b.1	0
D2089.1	chrII	10652479	10662551	10073	*	H3K36_ikb-1(nr2027)_peaks_peak_1737	.	1.70011	8.46737	7.30303	Promoter	2	10659147	10659905	759	1	D2089.1b.1	0
D2089.3	chrII	10664061	10674461	10401	*	H3K27_ikb-1(nr2027)_peaks_peak_2486	.	1.37408	2.77647	1.67845	Promoter	2	10661538	10665031	3494	2	D2089.3	0
D2089.3	chrII	10664768	10672157	7390	*	H3K27_nfki-1(cer1)_peaks_peak_2468	.	1.3582	2.7374	1.42985	Promoter	2	10661538	10665031	3494	2	D2089.3	0
D2089.3	chrII	10664009	10665125	1117	*	H3K27_WT_peaks_peak_2265	.	1.36629	2.745	1.24759	Promoter	2	10661538	10665031	3494	2	D2089.3	0
D2089.3	chrII	10666743	10667828	1086	*	H3K27_WT_peaks_peak_2266	.	1.40452	3.10443	1.42824	Promoter	2	10661538	10665031	3494	2	D2089.3	-1712
D2089.4	chrII	10675640	10681730	6091	*	H3K27_ikb-1(nr2027)_peaks_peak_2487	.	1.36023	2.59842	1.56335	Promoter	2	10675543	10690347	14805	1	D2089.4a	97
D2089.4	chrII	10682986	10691514	8529	*	H3K27_ikb-1(nr2027)_peaks_peak_2488	.	1.35915	2.57654	1.55153	Promoter	2	10686265	10689731	3467	1	D2089.4b.1	0
D2089.4	chrII	10681168	10682540	1373	*	H3K27_WT_peaks_peak_2270	.	1.40686	3.0679	1.38886	Intron	2	10686265	10689731	3467	1	D2089.4b.1	-3725
D2089.4	chrII	10674934	10678487	3554	*	H3K27_nfki-1(cer1)_peaks_peak_2470	.	1.35345	2.68787	1.4127	Promoter	2	10675543	10690347	14805	1	D2089.4a	0
D2089.4	chrII	10679899	10685606	5708	*	H3K27_nfki-1(cer1)_peaks_peak_2471	.	1.3575	2.77194	1.43929	Promoter	2	10686265	10689731	3467	1	D2089.4b.1	-659
D2089.4	chrII	10676494	10677948	1455	*	H3K27_WT_peaks_peak_2269	.	1.38393	2.90144	1.32195	Promoter	2	10675543	10690347	14805	1	D2089.4a	951
D2089.4	chrII	10685044	10685622	579	*	H3K27_WT_peaks_peak_2271	.	1.41231	3.11975	1.41872	Promoter	2	10686265	10689731	3467	1	D2089.4b.1	-643
D2089.5	chrII	10691207	10692252	1046	*	H3K36_WT_peaks_peak_1823	.	1.37487	2.89157	1.95582	Promoter	2	10690392	10693752	3361	2	D2089.5	1500
D2089.5	chrII	10690571	10692149	1579	*	H3K27_nfki-1(cer1)_peaks_peak_2473	.	1.30997	2.33272	1.22883	Promoter	2	10690392	10693752	3361	2	D2089.5	1603
D2089.6	chrII	10673513	10674108	596	*	H3K27_nfki-1(cer1)_peaks_peak_2469	.	1.32983	2.38509	1.2512	Promoter	2	10675290	10675439	150	2	D2089.6	1331
D2089.6	chrII	10668662	10672094	3433	*	H3K27_WT_peaks_peak_2267	.	1.36164	2.74862	1.24958	Distal Intergenic	2	10675290	10675439	150	2	D2089.6	3345
D2089.6	chrII	10673495	10674009	515	*	H3K27_WT_peaks_peak_2268	.	1.35783	2.66462	1.20895	Promoter	2	10675290	10675439	150	2	D2089.6	1430
D2089.7	chrII	10687325	10689741	2417	*	H3K27_nfki-1(cer1)_peaks_peak_2472	.	1.33021	2.44453	1.28711	Promoter	2	10686513	10686725	213	2	D2089.7	-600
D2089.7	chrII	10686847	10688970	2124	*	H3K27_WT_peaks_peak_2272	.	1.41345	3.15067	1.43566	Promoter	2	10686513	10686725	213	2	D2089.7	-122
D2092.1	chrI	6627262	6638168	10907	*	H3K27_ikb-1(nr2027)_peaks_peak_481	.	1.34912	2.61424	1.58048	Promoter	1	6629760	6637430	7671	2	D2092.1b	0
D2092.1	chrI	6636189	6636775	587	*	H3K27_nfki-1(cer1)_peaks_peak_362	.	1.2786	2.07707	1.08555	Promoter	1	6629760	6637430	7671	2	D2092.1b	655
D2092.10	chrI	6629434	6629859	426	*	H3K27_WT_peaks_peak_242	.	1.34107	2.53552	1.14048	Promoter	1	6627046	6627915	870	2	D2092.10	-1519
D2092.10	chrI	6627278	6627801	524	*	H3K27_WT_peaks_peak_241	.	1.361	2.72348	1.24086	Promoter	1	6627046	6627915	870	2	D2092.10	114
D2092.10	chrI	6627424	6629341	1918	*	H3K27_nfki-1(cer1)_peaks_peak_360	.	1.36068	2.93164	1.53474	Promoter	1	6627046	6627915	870	2	D2092.10	0
D2092.11	chrI	6625068	6626743	1676	*	H3K36_nfki-1(cer1)_peaks_peak_652	.	2.05875	16.1693	14.5262	Promoter	1	6626318	6626338	21	2	D2092.11	0
D2092.11	chrI	6625026	6626747	1722	*	H3K36_ikb-1(nr2027)_peaks_peak_640	.	2.00722	15.1653	13.5019	Promoter	1	6626318	6626338	21	2	D2092.11	0
D2092.11	chrI	6624949	6626792	1844	*	H3K36_WT_peaks_peak_669	.	1.80522	10.3525	8.96901	Promoter	1	6626318	6626338	21	2	D2092.11	0
D2092.12	chrI	6612698	6622904	10207	*	H3K27_ikb-1(nr2027)_peaks_peak_480	.	1.36404	2.82026	1.70172	Promoter	1	6615515	6615592	78	1	D2092.12	0
D2092.12	chrI	6613394	6614297	904	*	H3K27_nfki-1(cer1)_peaks_peak_357	.	1.29235	2.21507	1.16481	Promoter	1	6615515	6615592	78	1	D2092.12	-1218
D2092.12	chrI	6613388	6614281	894	*	H3K27_WT_peaks_peak_236	.	1.37387	2.88516	1.32774	Promoter	1	6615515	6615592	78	1	D2092.12	-1234
D2092.13	chrI	6604797	6608519	3723	*	H3K36_nfki-1(cer1)_peaks_peak_651	.	1.57516	6.42165	5.37854	Promoter	1	6608342	6608518	177	1	D2092.13	0
D2092.14	chrI	6630883	6631159	277	*	H3K36_nfki-1(cer1)_peaks_peak_653	.	1.33573	2.56122	1.69078	Promoter	1	6632452	6632595	144	1	D2092.14	-1293
D2092.14	chrI	6630147	6632928	2782	*	H3K27_nfki-1(cer1)_peaks_peak_361	.	1.32015	2.45728	1.29262	Promoter	1	6632452	6632595	144	1	D2092.14	0
D2092.14	chrI	6630854	6631829	976	*	H3K27_WT_peaks_peak_243	.	1.39043	3.18798	1.46839	Promoter	1	6632452	6632595	144	1	D2092.14	-623
D2092.5	chrI	6604835	6608018	3184	*	H3K36_WT_peaks_peak_668	.	1.50065	4.84275	3.8012	Promoter	1	6599986	6607518	7533	2	D2092.5	0
D2092.5	chrI	6604806	6607538	2733	*	H3K36_ikb-1(nr2027)_peaks_peak_639	.	1.69388	7.93554	6.81761	Promoter	1	6599986	6607518	7533	2	D2092.5	0
D2092.6	chrI	6599583	6603044	3462	*	H3K36_ikb-1(nr2027)_peaks_peak_638	.	1.92558	12.7692	11.3295	Promoter	1	6596920	6598929	2010	1	D2092.6	2663
D2092.6	chrI	6595184	6596117	934	*	H3K36_nfki-1(cer1)_peaks_peak_649	.	1.32742	2.49811	1.63201	Promoter	1	6596920	6598929	2010	1	D2092.6	-803
D2092.6	chrI	6599827	6603092	3266	*	H3K36_WT_peaks_peak_667	.	1.81444	10.1422	8.78075	Promoter	1	6596920	6598929	2010	1	D2092.6	2907
D2092.6	chrI	6598769	6603134	4366	*	H3K36_nfki-1(cer1)_peaks_peak_650	.	1.95169	13.5499	12.1081	Promoter	1	6596920	6598929	2010	1	D2092.6	1849
D2092.7	chrI	6616000	6619585	3586	*	H3K27_nfki-1(cer1)_peaks_peak_358	.	1.33142	2.55873	1.34605	Promoter	1	6616305	6618543	2239	1	D2092.7	0
D2092.7	chrI	6617837	6618533	697	*	H3K27_WT_peaks_peak_238	.	1.38597	2.97229	1.35957	Promoter	1	6616305	6618543	2239	1	D2092.7	1532
D2092.7	chrI	6616619	6616896	278	*	H3K27_WT_peaks_peak_237	.	1.49411	4.21838	1.92157	Promoter	1	6616305	6618543	2239	1	D2092.7	314
D2092.8	chrI	6619522	6620173	652	*	H3K27_WT_peaks_peak_239	.	1.33104	2.38323	1.05942	Promoter	1	6620666	6621283	618	1	D2092.8	-493
D2092.8	chrI	6621107	6623012	1906	*	H3K27_nfki-1(cer1)_peaks_peak_359	.	1.30369	2.27071	1.19709	Promoter	1	6620666	6621283	618	1	D2092.8	441
D2092.8	chrI	6621809	6622247	439	*	H3K27_WT_peaks_peak_240	.	1.44399	3.77664	1.72724	Promoter	1	6620666	6621283	618	1	D2092.8	1143
D2096.1	chrIV	8396367	8399746	3380	*	H3K36_nfki-1(cer1)_peaks_peak_3686	.	1.56284	5.56072	4.56196	Promoter	4	8396635	8397851	1217	1	D2096.1	0
D2096.1	chrIV	8396189	8399814	3626	*	H3K36_ikb-1(nr2027)_peaks_peak_3664	.	1.5764	5.76318	4.75301	Promoter	4	8396635	8397851	1217	1	D2096.1	0
D2096.10	chrIV	8387416	8388688	1273	*	H3K36_WT_peaks_peak_3896	.	1.4507	3.91507	2.92223	Promoter	4	8387764	8388431	668	2	D2096.10	0
D2096.10	chrIV	8387436	8388566	1131	*	H3K36_ikb-1(nr2027)_peaks_peak_3663	.	1.49101	4.59647	3.63923	Promoter	4	8387764	8388431	668	2	D2096.10	0
D2096.10	chrIV	8385369	8386082	714	*	H3K27_ikb-1(nr2027)_peaks_peak_4953	.	1.33023	2.32883	1.40247	Promoter	4	8387764	8388431	668	2	D2096.10	2349
D2096.10	chrIV	8387494	8388782	1289	*	H3K36_nfki-1(cer1)_peaks_peak_3685	.	1.44547	4.07131	3.13317	Promoter	4	8387764	8388431	668	2	D2096.10	0
D2096.12	chrIV	8361062	8366255	5194	*	H3K36_ikb-1(nr2027)_peaks_peak_3660	.	2.00738	14.4905	12.9277	Promoter	4	8363449	8366366	2918	1	D2096.12.1	0
D2096.12	chrIV	8361055	8366447	5393	*	H3K36_nfki-1(cer1)_peaks_peak_3681	.	1.96395	14.2597	12.7629	Promoter	4	8363449	8366366	2918	1	D2096.12.1	0
D2096.12	chrIV	8361289	8366363	5075	*	H3K36_WT_peaks_peak_3892	.	1.8149	10.3836	8.98968	Promoter	4	8363449	8366366	2918	1	D2096.12.1	0
D2096.13	chrIV	8353664	8359454	5791	*	H3K27_WT_peaks_peak_4291	.	1.37509	2.80096	1.27358	Promoter	4	8357925	8358579	655	2	D2096.13	0
D2096.13	chrIV	8352310	8359136	6827	*	H3K27_ikb-1(nr2027)_peaks_peak_4950	.	1.35697	2.6531	1.59877	Promoter	4	8357925	8358579	655	2	D2096.13	0
D2096.14	chrIV	8375771	8379300	3530	*	H3K36_WT_peaks_peak_3894	.	1.84686	11.7887	10.237	Promoter	4	8378807	8378928	122	2	D2096.14	0
D2096.14	chrIV	8377866	8379226	1361	*	H3K36_nfki-1(cer1)_peaks_peak_3683	.	2.05226	17.2912	15.5	Promoter	4	8378807	8378928	122	2	D2096.14	0
D2096.14	chrIV	8375747	8381838	6092	*	H3K36_ikb-1(nr2027)_peaks_peak_3662	.	1.70243	9.77283	8.47461	Promoter	4	8378807	8378928	122	2	D2096.14	0
D2096.2	chrIV	8380307	8382042	1736	*	H3K36_nfki-1(cer1)_peaks_peak_3684	.	1.44546	4.70519	3.74083	Promoter	4	8380870	8381697	828	1	D2096.2b	0
D2096.2	chrIV	8380291	8381867	1577	*	H3K36_WT_peaks_peak_3895	.	1.47285	4.77614	3.7379	Promoter	4	8380870	8381697	828	1	D2096.2b	0
D2096.6	chrIV	8370610	8371297	688	*	H3K36_ikb-1(nr2027)_peaks_peak_3661	.	1.30366	2.00141	1.16704	Promoter	4	8368331	8369209	879	2	D2096.6	-1401
D2096.6	chrIV	8372736	8373466	731	*	H3K36_WT_peaks_peak_3893	.	1.28624	1.92127	1.0457	Exon	4	8368331	8369209	879	2	D2096.6	-3527
D2096.6	chrIV	8369674	8373578	3905	*	H3K27_WT_peaks_peak_4292	.	1.44542	3.48617	1.57832	Promoter	4	8368331	8369209	879	2	D2096.6	-465
D2096.6	chrIV	8370349	8373383	3035	*	H3K27_nfki-1(cer1)_peaks_peak_4901	.	1.35071	2.69359	1.40922	Promoter	4	8368331	8369209	879	2	D2096.6	-1140
D2096.6	chrIV	8368056	8373487	5432	*	H3K27_ikb-1(nr2027)_peaks_peak_4951	.	1.37931	2.83114	1.71086	Promoter	4	8368331	8369209	879	2	D2096.6	0
D2096.6	chrIV	8368046	8369222	1177	*	H3K27_nfki-1(cer1)_peaks_peak_4900	.	1.29102	2.12303	1.11218	Promoter	4	8368331	8369209	879	2	D2096.6	0
D2096.7	chrIV	8375775	8376926	1152	*	H3K36_nfki-1(cer1)_peaks_peak_3682	.	1.56658	6.86479	5.80588	Promoter	4	8375720	8377617	1898	2	D2096.7b	691
D2096.9	chrIV	8384608	8385016	409	*	H3K27_nfki-1(cer1)_peaks_peak_4902	.	1.27776	2.05753	1.08107	Promoter	4	8381943	8382792	850	2	D2096.9	-1816
D2096.9	chrIV	8384219	8386070	1852	*	H3K27_WT_peaks_peak_4293	.	1.3488	2.60243	1.17299	Promoter	4	8381943	8382792	850	2	D2096.9	-1427
D2096.9	chrIV	8383485	8384375	891	*	H3K27_ikb-1(nr2027)_peaks_peak_4952	.	1.31143	2.32767	1.40109	Promoter	4	8381943	8382792	850	2	D2096.9	-693
DC2.1	chrV	215733	223206	7474	*	H3K27_ikb-1(nr2027)_peaks_peak_6032	.	1.40245	3.04094	1.82443	Promoter	5	219933	222777	2845	1	DC2.1	0
DC2.1	chrV	217275	221694	4420	*	H3K27_nfki-1(cer1)_peaks_peak_6097	.	1.3252	2.3822	1.25027	Promoter	5	219933	222777	2845	1	DC2.1	0
DC2.1	chrV	222619	223209	591	*	H3K27_nfki-1(cer1)_peaks_peak_6098	.	1.3912	3.08041	1.61041	Promoter	5	219933	222777	2845	1	DC2.1	2686
DC2.1	chrV	219392	219909	518	*	H3K27_WT_peaks_peak_5398	.	1.37521	2.80265	1.28672	Promoter	5	219933	222777	2845	1	DC2.1	-24
DC2.1	chrV	221185	221684	500	*	H3K27_WT_peaks_peak_5399	.	1.37801	2.77522	1.25854	Promoter	5	219933	222777	2845	1	DC2.1	1252
DC2.1	chrV	222670	223165	496	*	H3K27_WT_peaks_peak_5400	.	1.43202	3.39479	1.55101	Promoter	5	219933	222777	2845	1	DC2.1	2737
DC2.2	chrV	216359	217517	1159	*	H3K27_WT_peaks_peak_5397	.	1.36478	2.64347	1.19484	Promoter	5	217155	219474	2320	1	DC2.2	0
DC2.3	chrV	205324	207112	1789	*	H3K36_ikb-1(nr2027)_peaks_peak_4072	.	1.65852	7.11183	6.03391	Promoter	5	204391	209760	5370	1	DC2.3b	933
DC2.3	chrV	204504	207095	2592	*	H3K36_nfki-1(cer1)_peaks_peak_4105	.	1.46594	4.05017	3.11364	Promoter	5	204391	209760	5370	1	DC2.3b	113
DC2.3	chrV	205800	207087	1288	*	H3K36_WT_peaks_peak_4326	.	1.63256	6.34331	5.22162	Promoter	5	204391	209760	5370	1	DC2.3b	1409
DC2.3	chrV	208106	208478	373	*	H3K36_WT_peaks_peak_4327	.	1.32554	2.19822	1.30397	3' UTR	5	204391	209760	5370	1	DC2.3b	3715
DC2.3	chrV	208057	208256	200	*	H3K36_ikb-1(nr2027)_peaks_peak_4073	.	1.39534	2.87673	1.9955	3' UTR	5	204391	209760	5370	1	DC2.3b	3666
DC2.5	chrV	208402	209725	1324	*	H3K36_nfki-1(cer1)_peaks_peak_4106	.	1.38188	2.93247	2.04372	Promoter	5	210152	212714	2563	2	DC2.5	2989
DC2.5	chrV	210582	211296	715	*	H3K36_nfki-1(cer1)_peaks_peak_4107	.	1.35201	2.65299	1.77927	Promoter	5	210152	212714	2563	2	DC2.5	1418
DC2.5	chrV	210356	210971	616	*	H3K36_WT_peaks_peak_4328	.	1.35449	2.52934	1.61517	Promoter	5	210152	212714	2563	2	DC2.5	1743
DC2.5	chrV	209142	211156	2015	*	H3K36_ikb-1(nr2027)_peaks_peak_4074	.	1.36405	2.63639	1.76856	Promoter	5	210152	212714	2563	2	DC2.5	1558
DC2.6	chrV	224198	225083	886	*	H3K27_ikb-1(nr2027)_peaks_peak_6033	.	1.36891	2.63318	1.587	Promoter	5	223029	226948	3920	2	DC2.6	1865
DC2.6	chrV	226211	229028	2818	*	H3K27_ikb-1(nr2027)_peaks_peak_6034	.	1.36533	2.63653	1.58458	Promoter	5	223029	226948	3920	2	DC2.6	0
DC2.6	chrV	226224	227064	841	*	H3K27_nfki-1(cer1)_peaks_peak_6100	.	1.3348	2.44736	1.27943	Promoter	5	223029	226948	3920	2	DC2.6	0
DC2.6	chrV	229009	232428	3420	*	H3K27_nfki-1(cer1)_peaks_peak_6101	.	1.36431	2.75933	1.43729	Promoter	5	223029	226948	3920	2	DC2.6	-2061
DC2.6	chrV	224168	224473	306	*	H3K27_nfki-1(cer1)_peaks_peak_6099	.	1.35426	2.6525	1.38429	Promoter	5	223029	226948	3920	2	DC2.6	2475
DC2.7	chrV	230334	233259	2926	*	H3K27_ikb-1(nr2027)_peaks_peak_6035	.	1.38357	2.82059	1.69491	Promoter	5	227444	234673	7230	2	DC2.7c	1414
DC2.7	chrV	234372	234913	542	*	H3K27_ikb-1(nr2027)_peaks_peak_6036	.	1.31515	2.13345	1.26763	Promoter	5	227444	234673	7230	2	DC2.7c	0
DC2.7	chrV	234075	234385	311	*	H3K27_nfki-1(cer1)_peaks_peak_6102	.	1.33738	2.46545	1.29108	Promoter	5	227444	234673	7230	2	DC2.7c	288
DC2.7	chrV	230479	232102	1624	*	H3K27_WT_peaks_peak_5401	.	1.38551	2.83039	1.27499	Promoter	5	227444	234673	7230	2	DC2.7c	2571
DC2.8	chrV	201608	203359	1752	*	H3K36_nfki-1(cer1)_peaks_peak_4104	.	1.47265	4.65073	3.68938	Promoter	5	202539	204280	1742	1	DC2.8.2	0
DC2.8	chrV	201615	203342	1728	*	H3K36_ikb-1(nr2027)_peaks_peak_4071	.	1.55523	5.521	4.52306	Promoter	5	202539	204280	1742	1	DC2.8.2	0
DC2.8	chrV	198793	200723	1931	*	H3K36_ikb-1(nr2027)_peaks_peak_4070	.	1.69622	7.80072	6.66455	Promoter	5	201597	204278	2682	1	DC2.8.1	-874
DC2.8	chrV	201568	203289	1722	*	H3K36_WT_peaks_peak_4325	.	1.43168	3.97665	2.9804	Promoter	5	201597	204278	2682	1	DC2.8.1	0
DC2.8	chrV	198897	200674	1778	*	H3K36_nfki-1(cer1)_peaks_peak_4103	.	1.70056	7.62897	6.53842	Promoter	5	201597	204278	2682	1	DC2.8.1	-923
DC2.8	chrV	198896	200585	1690	*	H3K36_WT_peaks_peak_4324	.	1.68846	7.36347	6.17753	Promoter	5	201597	204278	2682	1	DC2.8.1	-1012
DH11.1	chrII	8005679	8006284	606	*	H3K27_ikb-1(nr2027)_peaks_peak_2214	.	1.27972	1.9891	1.1812	Promoter	2	8008568	8011579	3012	1	DH11.1.1	-2284
DH11.1	chrII	8007092	8008024	933	*	H3K27_ikb-1(nr2027)_peaks_peak_2215	.	1.27954	1.99959	1.1909	Promoter	2	8008568	8011579	3012	1	DH11.1.1	-544
DH11.1	chrII	8006459	8006915	457	*	H3K27_nfki-1(cer1)_peaks_peak_2176	.	1.31846	2.53237	1.33366	Promoter	2	8008568	8011579	3012	1	DH11.1.1	-1653
DH11.1	chrII	8009968	8010522	555	*	H3K27_nfki-1(cer1)_peaks_peak_2177	.	1.31541	2.54317	1.3389	Promoter	2	8008623	8011349	2727	1	DH11.1.2	1345
DH11.3	chrII	8002269	8003966	1698	*	H3K27_ikb-1(nr2027)_peaks_peak_2213	.	1.29453	2.12397	1.26954	Promoter	2	7995531	8003101	7571	2	DH11.3	0
DH11.3	chrII	7997242	8000260	3019	*	H3K27_nfki-1(cer1)_peaks_peak_2175	.	1.32665	2.58483	1.36111	Promoter	2	7995531	8003101	7571	2	DH11.3	2841
DH11.4	chrII	7980764	8000568	19805	*	H3K27_ikb-1(nr2027)_peaks_peak_2212	.	1.37934	2.88024	1.74427	Promoter	2	7992332	7994155	1824	1	DH11.4	0
DH11.4	chrII	7983263	7994405	11143	*	H3K27_nfki-1(cer1)_peaks_peak_2173	.	1.36943	2.92863	1.52967	Promoter	2	7992332	7994155	1824	1	DH11.4	0
DH11.4	chrII	7989586	7991171	1586	*	H3K27_WT_peaks_peak_1975	.	1.33947	2.52492	1.13786	Promoter	2	7992332	7994155	1824	1	DH11.4	-1161
DH11.5	chrII	7985148	7987803	2656	*	H3K27_WT_peaks_peak_1974	.	1.37461	2.83211	1.29821	Promoter	2	7985185	7987811	2627	1	DH11.5c	0
DH11.5	chrII	7978644	7981780	3137	*	H3K27_nfki-1(cer1)_peaks_peak_2172	.	1.31186	2.37062	1.25052	Promoter	2	7976563	7990141	13579	1	DH11.5a	2081
DH11.5	chrII	7975647	7976061	415	*	H3K27_WT_peaks_peak_1971	.	1.34283	2.60756	1.17821	Promoter	2	7976563	7988124	11562	1	DH11.5b	-502
DH11.5	chrII	7980858	7982242	1385	*	H3K27_WT_peaks_peak_1973	.	1.35205	2.65613	1.204	Promoter	2	7985185	7987811	2627	1	DH11.5c	-2943
DH11.5	chrII	7979196	7979993	798	*	H3K27_WT_peaks_peak_1972	.	1.36124	2.72119	1.24341	Promoter	2	7976563	7990141	13579	1	DH11.5a	2633
DH11.5	chrII	7977132	7977766	635	*	H3K27_nfki-1(cer1)_peaks_peak_2171	.	1.31362	2.47297	1.30566	Promoter	2	7976563	7990141	13579	1	DH11.5a	569
DH11.6	chrII	7995477	7996263	787	*	H3K27_nfki-1(cer1)_peaks_peak_2174	.	1.349	2.66285	1.40729	Promoter	2	7994202	7994222	21	1	DH11.6	1275
DH11.6	chrII	7995763	8000317	4555	*	H3K27_WT_peaks_peak_1977	.	1.38254	3.02438	1.37621	Promoter	2	7994202	7994222	21	1	DH11.6	1561
DH11.6	chrII	7992341	7994297	1957	*	H3K27_WT_peaks_peak_1976	.	1.361	2.72209	1.23911	Promoter	2	7994202	7994222	21	1	DH11.6	0
DY3.2	chrI	8762846	8765975	3130	*	H3K36_nfki-1(cer1)_peaks_peak_787	.	2.03322	15.3927	13.8308	Promoter	1	8762982	8765627	2646	1	DY3.2.1	0
DY3.2	chrI	8763060	8765398	2339	*	H3K36_ikb-1(nr2027)_peaks_peak_779	.	1.87908	12.3316	10.9673	Promoter	1	8763035	8765178	2144	1	DY3.2.2	25
DY3.2	chrI	8762700	8765501	2802	*	H3K36_WT_peaks_peak_820	.	1.86646	10.7721	9.35057	Promoter	1	8762982	8765627	2646	1	DY3.2.1	0
DY3.3	chrI	8767295	8771156	3862	*	H3K36_ikb-1(nr2027)_peaks_peak_780	.	1.50704	4.63495	3.67609	Promoter	1	8767013	8768022	1010	2	DY3.3	0
DY3.3	chrI	8767201	8771163	3963	*	H3K36_nfki-1(cer1)_peaks_peak_788	.	1.40921	3.55625	2.64145	Promoter	1	8767013	8768022	1010	2	DY3.3	0
DY3.3	chrI	8767035	8771010	3976	*	H3K36_WT_peaks_peak_821	.	1.36148	2.8583	1.92496	Promoter	1	8767013	8768022	1010	2	DY3.3	0
DY3.5	chrI	8772281	8776179	3899	*	H3K27_nfki-1(cer1)_peaks_peak_558	.	1.35927	2.76789	1.44865	Promoter	1	8771428	8777505	6078	2	DY3.5	1326
DY3.5	chrI	8777256	8779076	1821	*	H3K27_nfki-1(cer1)_peaks_peak_559	.	1.31368	2.30536	1.20815	Promoter	1	8771428	8777505	6078	2	DY3.5	0
DY3.5	chrI	8773309	8773868	560	*	H3K27_WT_peaks_peak_399	.	1.32696	2.3099	1.02057	Exon	1	8771428	8777505	6078	2	DY3.5	3637
DY3.5	chrI	8772882	8779129	6248	*	H3K27_ikb-1(nr2027)_peaks_peak_654	.	1.36009	2.65298	1.60255	Promoter	1	8771428	8777505	6078	2	DY3.5	0
DY3.7	chrI	8792999	8796979	3981	*	H3K36_ikb-1(nr2027)_peaks_peak_781	.	1.92543	13.2066	11.7384	Promoter	1	8792959	8796804	3846	1	DY3.7.2	40
DY3.7	chrI	8793039	8796882	3844	*	H3K36_WT_peaks_peak_822	.	1.87815	11.4624	9.9845	Promoter	1	8792959	8796804	3846	1	DY3.7.2	80
DY3.7	chrI	8793045	8797000	3956	*	H3K36_nfki-1(cer1)_peaks_peak_789	.	1.91949	13.2088	11.7812	Promoter	1	8792959	8796804	3846	1	DY3.7.2	86
E_BE45912.2	chrIII	1029677	1033266	3590	*	H3K36_WT_peaks_peak_2296	.	1.45169	3.68713	2.70814	Promoter	3	1028792	1031145	2354	2	E_BE45912.2	0
E01A2.1	chrI	4141121	4142743	1623	*	H3K36_nfki-1(cer1)_peaks_peak_459	.	1.82281	10.9089	9.63883	Promoter	1	4140651	4142272	1622	1	E01A2.1a	470
E01A2.1	chrI	4141091	4142652	1562	*	H3K36_ikb-1(nr2027)_peaks_peak_454	.	1.88717	11.8831	10.5146	Promoter	1	4140651	4142272	1622	1	E01A2.1a	440
E01A2.1	chrI	4141136	4142796	1661	*	H3K36_WT_peaks_peak_475	.	1.95196	11.7593	10.2628	Promoter	1	4140651	4142272	1622	1	E01A2.1a	485
E01A2.2	chrI	4128920	4139122	10203	*	H3K36_nfki-1(cer1)_peaks_peak_458	.	1.84245	11.3779	10.0584	Promoter	1	4132502	4135064	2563	1	E01A2.2b.2	0
E01A2.2	chrI	4128806	4138997	10192	*	H3K36_WT_peaks_peak_474	.	1.88754	11.392	9.8828	Promoter	1	4132502	4135064	2563	1	E01A2.2b.2	0
E01A2.2	chrI	4128876	4139124	10249	*	H3K36_ikb-1(nr2027)_peaks_peak_453	.	1.87298	12.2568	10.7959	Promoter	1	4132502	4135064	2563	1	E01A2.2b.2	0
E01A2.3	chrI	4123515	4126198	2684	*	H3K27_WT_peaks_peak_109	.	1.39742	2.96829	1.33875	Promoter	1	4126058	4129103	3046	1	E01A2.3a	0
E01A2.3	chrI	4123579	4128231	4653	*	H3K27_nfki-1(cer1)_peaks_peak_188	.	1.35137	2.63791	1.38144	Promoter	1	4126058	4129103	3046	1	E01A2.3a	0
E01A2.3	chrI	4124520	4128180	3661	*	H3K27_ikb-1(nr2027)_peaks_peak_303	.	1.40235	3.06294	1.84741	Promoter	1	4126058	4129103	3046	1	E01A2.3a	0
E01A2.7	chrI	4144039	4144254	216	*	H3K27_nfki-1(cer1)_peaks_peak_189	.	1.35645	2.65867	1.39387	Promoter	1	4142285	4144585	2301	2	E01A2.7	331
E01A2.7	chrI	4143622	4144200	579	*	H3K27_WT_peaks_peak_110	.	1.36178	2.66091	1.20221	Promoter	1	4142285	4144585	2301	2	E01A2.7	385
E01B7.1	chrV	17925321	17929161	3841	*	H3K36_WT_peaks_peak_4994	.	1.59543	5.79532	4.70074	Promoter	5	17924890	17934201	9312	1	E01B7.1	431
E01B7.2	chrV	17921733	17924033	2301	*	H3K36_ikb-1(nr2027)_peaks_peak_4724	.	1.79972	10.1164	8.87505	Promoter	5	17921758	17924164	2407	1	E01B7.2	0
E01B7.2	chrV	17921775	17923881	2107	*	H3K36_WT_peaks_peak_4993	.	1.60561	6.27626	5.15639	Promoter	5	17921758	17924164	2407	1	E01B7.2	17
E01B7.2	chrV	17921762	17923937	2176	*	H3K36_nfki-1(cer1)_peaks_peak_4765	.	1.66204	7.60786	6.5186	Promoter	5	17921758	17924164	2407	1	E01B7.2	4
E01F3.1	chrII	14918476	14919752	1277	*	H3K27_ikb-1(nr2027)_peaks_peak_2907	.	1.35121	2.47796	1.49635	Promoter	2	14919629	14953267	33639	1	E01F3.1e	0
E01F3.1	chrII	14922585	14925523	2939	*	H3K27_ikb-1(nr2027)_peaks_peak_2908	.	1.31851	2.1497	1.28202	Promoter	2	14924347	14952536	28190	1	E01F3.1b	0
E01F3.1	chrII	14929647	14930156	510	*	H3K27_ikb-1(nr2027)_peaks_peak_2909	.	1.27446	1.84099	1.08175	Intron	2	14924347	14952536	28190	1	E01F3.1b	5300
E01F3.1	chrII	14932927	14934032	1106	*	H3K27_ikb-1(nr2027)_peaks_peak_2910	.	1.37795	2.73953	1.65182	Exon	2	14924347	14952536	28190	1	E01F3.1b	8580
E01F3.1	chrII	14935732	14939708	3977	*	H3K27_ikb-1(nr2027)_peaks_peak_2911	.	1.37487	2.72292	1.63971	Intron	2	14944289	14953248	8960	1	E01F3.1c	-4581
E01F3.1	chrII	14940932	14942506	1575	*	H3K27_ikb-1(nr2027)_peaks_peak_2912	.	1.35212	2.48529	1.49133	Promoter	2	14944289	14953248	8960	1	E01F3.1c	-1783
E01F3.1	chrII	14943420	14946536	3117	*	H3K27_ikb-1(nr2027)_peaks_peak_2913	.	1.38676	2.87787	1.72738	Promoter	2	14944289	14953248	8960	1	E01F3.1c	0
E01F3.1	chrII	14948913	14949920	1008	*	H3K27_ikb-1(nr2027)_peaks_peak_2915	.	1.33086	2.2489	1.34093	Promoter	2	14949461	14952924	3464	1	E01F3.1a	0
E01F3.1	chrII	14919315	14919726	412	*	H3K27_nfki-1(cer1)_peaks_peak_2898	.	1.36347	2.8213	1.48758	Promoter	2	14919629	14953267	33639	1	E01F3.1e	0
E01F3.1	chrII	14933584	14933952	369	*	H3K27_nfki-1(cer1)_peaks_peak_2900	.	1.29899	2.1069	1.1012	Intron	2	14924347	14952536	28190	1	E01F3.1b	9237
E01F3.1	chrII	14938495	14939351	857	*	H3K27_nfki-1(cer1)_peaks_peak_2902	.	1.31077	2.19612	1.14319	Intron	2	14944289	14953248	8960	1	E01F3.1c	-4938
E01F3.1	chrII	14943443	14944036	594	*	H3K27_nfki-1(cer1)_peaks_peak_2903	.	1.37662	2.93636	1.53371	Promoter	2	14944289	14953248	8960	1	E01F3.1c	-253
E01F3.1	chrII	14916701	14916989	289	*	H3K27_nfki-1(cer1)_peaks_peak_2897	.	1.32931	2.38405	1.24543	Promoter	2	14919629	14953267	33639	1	E01F3.1e	-2640
E01F3.1	chrII	14920633	14921520	888	*	H3K27_nfki-1(cer1)_peaks_peak_2899	.	1.34256	2.6177	1.37522	Promoter	2	14919629	14953267	33639	1	E01F3.1e	1004
E01F3.1	chrII	14936750	14937093	344	*	H3K27_nfki-1(cer1)_peaks_peak_2901	.	1.32496	2.36039	1.23672	Intron	2	14944289	14953248	8960	1	E01F3.1c	-7196
E01F3.3	chrII	14947435	14948080	646	*	H3K27_ikb-1(nr2027)_peaks_peak_2914	.	1.31143	2.09795	1.25394	Promoter	2	14946346	14946399	54	1	E01F3.3	1089
E01F3.3	chrII	14945170	14946457	1288	*	H3K27_WT_peaks_peak_2582	.	1.36678	2.65225	1.19355	Promoter	2	14946346	14946399	54	1	E01F3.3	0
E01G4.1	chrII	13449374	13451864	2491	*	H3K36_ikb-1(nr2027)_peaks_peak_1933	.	1.7267	7.39084	6.30985	Promoter	2	13443115	13447525	4411	2	E01G4.1	-1849
E01G4.1	chrII	13449284	13451841	2558	*	H3K36_WT_peaks_peak_2061	.	1.53919	4.73618	3.69932	Promoter	2	13443115	13447525	4411	2	E01G4.1	-1759
E01G4.1	chrII	13449335	13451828	2494	*	H3K36_nfki-1(cer1)_peaks_peak_1960	.	1.66014	6.78855	5.73713	Promoter	2	13443115	13447525	4411	2	E01G4.1	-1810
E01G4.4	chrII	13452991	13455445	2455	*	H3K36_ikb-1(nr2027)_peaks_peak_1934	.	1.75809	8.45453	7.30077	Exon	2	13448765	13460572	11808	2	E01G4.4	5127
E01G4.4	chrII	13458477	13460535	2059	*	H3K36_nfki-1(cer1)_peaks_peak_1962	.	1.65322	6.74559	5.6896	Promoter	2	13448765	13460572	11808	2	E01G4.4	37
E01G4.4	chrII	13453111	13455446	2336	*	H3K36_nfki-1(cer1)_peaks_peak_1961	.	1.66716	7.40801	6.32245	Exon	2	13448765	13460572	11808	2	E01G4.4	5126
E01G4.4	chrII	13458959	13460599	1641	*	H3K36_WT_peaks_peak_2063	.	1.5482	4.9652	3.91519	Promoter	2	13448765	13460572	11808	2	E01G4.4	0
E01G4.4	chrII	13453115	13455350	2236	*	H3K36_WT_peaks_peak_2062	.	1.5839	5.7188	4.62924	Exon	2	13448765	13460572	11808	2	E01G4.4	5222
E01G4.4	chrII	13458640	13460593	1954	*	H3K36_ikb-1(nr2027)_peaks_peak_1935	.	1.61594	5.97846	4.96132	Promoter	2	13448765	13460572	11808	2	E01G4.4	0
E01G4.5	chrII	13472756	13473551	796	*	H3K27_ikb-1(nr2027)_peaks_peak_2765	.	1.41808	3.12916	1.88813	Promoter	2	13472361	13473853	1493	1	E01G4.5	395
E01G4.5	chrII	13472961	13473228	268	*	H3K27_nfki-1(cer1)_peaks_peak_2767	.	1.34678	2.56327	1.341	Promoter	2	13472361	13473853	1493	1	E01G4.5	600
E01G4.6	chrII	13482234	13484619	2386	*	H3K27_ikb-1(nr2027)_peaks_peak_2767	.	1.36197	2.57628	1.54636	Promoter	2	13482333	13486105	3773	1	E01G4.6.1	0
E01G4.6	chrII	13483506	13484212	707	*	H3K27_WT_peaks_peak_2492	.	1.37444	2.71613	1.2207	Promoter	2	13482335	13485597	3263	1	E01G4.6.2	1171
E01G4.6	chrII	13482146	13484192	2047	*	H3K27_nfki-1(cer1)_peaks_peak_2768	.	1.35866	2.68781	1.40502	Promoter	2	13482333	13486105	3773	1	E01G4.6.1	0
E01G4.6	chrII	13485490	13485709	220	*	H3K27_ikb-1(nr2027)_peaks_peak_2768	.	1.47905	3.84884	2.31728	3' UTR	2	13482335	13485597	3263	1	E01G4.6.2	3155
E01G4.7	chrII	13477737	13479023	1287	*	H3K36_nfki-1(cer1)_peaks_peak_1963	.	1.60618	6.24249	5.21414	Promoter	2	13477401	13478859	1459	1	E01G4.7	336
E01G4.7	chrII	13479266	13479524	259	*	H3K27_ikb-1(nr2027)_peaks_peak_2766	.	1.32137	2.18655	1.30273	Promoter	2	13477401	13478859	1459	1	E01G4.7	1865
E01G4.7	chrII	13477733	13478800	1068	*	H3K36_ikb-1(nr2027)_peaks_peak_1936	.	1.64162	6.42015	5.38413	Promoter	2	13477401	13478859	1459	1	E01G4.7	332
E01G4.7	chrII	13477749	13479352	1604	*	H3K36_WT_peaks_peak_2064	.	1.68456	7.27017	6.08467	Promoter	2	13477401	13478859	1459	1	E01G4.7	348
E01G4.8	chrII	13442327	13443459	1133	*	H3K36_ikb-1(nr2027)_peaks_peak_1931	.	1.69294	7.82055	6.68498	Promoter	2	13444344	13444393	50	1	E01G4.8	-885
E01G4.8	chrII	13442843	13443446	604	*	H3K36_nfki-1(cer1)_peaks_peak_1958	.	1.71197	8.25118	7.12868	Promoter	2	13444344	13444393	50	1	E01G4.8	-898
E01G4.8	chrII	13444408	13447215	2808	*	H3K36_WT_peaks_peak_2060	.	1.47819	4.08203	3.08018	Promoter	2	13444344	13444393	50	1	E01G4.8	64
E01G4.8	chrII	13444345	13447410	3066	*	H3K36_ikb-1(nr2027)_peaks_peak_1932	.	1.61341	6.07456	5.05283	Promoter	2	13444344	13444393	50	1	E01G4.8	1
E01G4.8	chrII	13444392	13447467	3076	*	H3K36_nfki-1(cer1)_peaks_peak_1959	.	1.58031	5.6878	4.68093	Promoter	2	13444344	13444393	50	1	E01G4.8	48
E01G4.8	chrII	13442546	13443417	872	*	H3K36_WT_peaks_peak_2059	.	1.60292	6.03091	4.92333	Promoter	2	13444344	13444393	50	1	E01G4.8	-927
E01G6.1	chrX	12258326	12268619	10294	*	H3K27_nfki-1(cer1)_peaks_peak_10636	.	1.37067	2.85113	1.47737	Promoter	6	12260816	12266489	5674	1	E01G6.1	0
E01G6.1	chrX	12260502	12264210	3709	*	H3K27_WT_peaks_peak_10443	.	1.43456	3.35867	1.51871	Promoter	6	12260816	12266489	5674	1	E01G6.1	0
E01G6.10	chrX	12253716	12254222	507	*	H3K27_nfki-1(cer1)_peaks_peak_10634	.	1.34849	2.61449	1.36991	Promoter	6	12255189	12255383	195	1	E01G6.10	-967
E01G6.11	chrX	12245396	12247647	2252	*	H3K27_nfki-1(cer1)_peaks_peak_10632	.	1.32727	2.41218	1.26419	Promoter	6	12248311	12248365	55	1	E01G6.11	-664
E01G6.11	chrX	12245247	12248016	2770	*	H3K27_ikb-1(nr2027)_peaks_peak_10030	.	1.41886	3.17584	1.91224	Promoter	6	12248311	12248365	55	1	E01G6.11	-295
E01G6.11	chrX	12245096	12248464	3369	*	H3K27_WT_peaks_peak_10441	.	1.46596	3.834	1.73271	Promoter	6	12248311	12248365	55	1	E01G6.11	0
E01G6.2	chrX	12257566	12259170	1605	*	H3K27_WT_peaks_peak_10442	.	1.35496	2.73615	1.24074	Promoter	6	12256576	12258903	2328	1	E01G6.2	990
E01G6.2	chrX	12257158	12257523	366	*	H3K27_nfki-1(cer1)_peaks_peak_10635	.	1.32847	2.49407	1.31554	Promoter	6	12256576	12258903	2328	1	E01G6.2	582
E01G6.3	chrX	12243073	12244204	1132	*	H3K27_ikb-1(nr2027)_peaks_peak_10029	.	1.31502	2.1215	1.25848	Promoter	6	12241648	12244584	2937	1	E01G6.3	1425
E01G6.3	chrX	12243530	12244278	749	*	H3K27_nfki-1(cer1)_peaks_peak_10631	.	1.3849	3.02535	1.57027	Promoter	6	12241648	12244584	2937	1	E01G6.3	1882
E01G6.3	chrX	12239137	12240801	1665	*	H3K27_WT_peaks_peak_10440	.	1.36838	2.73535	1.23932	Promoter	6	12241648	12244584	2937	1	E01G6.3	-847
E01G6.3	chrX	12236974	12240859	3886	*	H3K27_ikb-1(nr2027)_peaks_peak_10028	.	1.35585	2.52115	1.51748	Promoter	6	12241648	12244584	2937	1	E01G6.3	-789
E01G6.7	chrX	12253556	12253918	363	*	H3K27_ikb-1(nr2027)_peaks_peak_10032	.	1.31359	2.1112	1.25298	Promoter	6	12252421	12252681	261	2	E01G6.7	-875
E01G6.9	chrX	12251159	12252290	1132	*	H3K27_nfki-1(cer1)_peaks_peak_10633	.	1.36403	2.75665	1.44036	Promoter	6	12252297	12252424	128	1	E01G6.9	-7
E01G6.9	chrX	12250291	12252022	1732	*	H3K27_ikb-1(nr2027)_peaks_peak_10031	.	1.3648	2.63484	1.57524	Promoter	6	12252297	12252424	128	1	E01G6.9	-275
E01H11.1	chrX	9364880	9367186	2307	*	H3K27_ikb-1(nr2027)_peaks_peak_9680	.	1.29975	2.06065	1.23231	Promoter	6	9364759	9385974	21216	1	E01H11.1d	121
E01H11.1	chrX	9375895	9377245	1351	*	H3K27_ikb-1(nr2027)_peaks_peak_9682	.	1.34523	2.40034	1.44234	Promoter	6	9376212	9385667	9456	1	E01H11.1c	0
E01H11.1	chrX	9358737	9359254	518	*	H3K27_WT_peaks_peak_9960	.	1.33705	2.48233	1.11065	Distal Intergenic	6	9364759	9385974	21216	1	E01H11.1d	-5505
E01H11.1	chrX	9365624	9366744	1121	*	H3K27_nfki-1(cer1)_peaks_peak_10224	.	1.33872	2.70161	1.42482	Promoter	6	9364759	9385974	21216	1	E01H11.1d	865
E01H11.1	chrX	9356999	9362445	5447	*	H3K27_nfki-1(cer1)_peaks_peak_10223	.	1.33689	2.5507	1.34369	Promoter	6	9364759	9385974	21216	1	E01H11.1d	-2314
E01H11.3	chrX	9348571	9351265	2695	*	H3K27_WT_peaks_peak_9958	.	1.3956	3.01228	1.38032	Promoter	6	9349276	9349831	556	2	E01H11.3	0
E01H11.3	chrX	9348565	9355879	7315	*	H3K27_nfki-1(cer1)_peaks_peak_10222	.	1.36135	2.89373	1.50983	Promoter	6	9349276	9349831	556	2	E01H11.3	0
E01H11.3	chrX	9352883	9354724	1842	*	H3K27_WT_peaks_peak_9959	.	1.41409	3.23787	1.47997	Distal Intergenic	6	9349276	9349831	556	2	E01H11.3	-3052
E01H11.3	chrX	9348459	9362592	14134	*	H3K27_ikb-1(nr2027)_peaks_peak_9679	.	1.38953	2.8836	1.73658	Promoter	6	9349276	9349831	556	2	E01H11.3	0
E01H11.4	chrX	9381798	9383248	1451	*	H3K27_nfki-1(cer1)_peaks_peak_10226	.	1.30584	2.19528	1.15109	Exon	6	9378506	9378636	131	2	E01H11.4	-3162
E01H11.4	chrX	9381151	9382620	1470	*	H3K36_ikb-1(nr2027)_peaks_peak_5173	.	1.40221	2.98746	2.10205	Promoter	6	9378506	9378636	131	2	E01H11.4	-2515
E01H11.4	chrX	9378325	9378596	272	*	H3K27_ikb-1(nr2027)_peaks_peak_9683	.	1.30426	2.04238	1.21547	Promoter	6	9378506	9378636	131	2	E01H11.4	40
E01H11.4	chrX	9382095	9383091	997	*	H3K27_ikb-1(nr2027)_peaks_peak_9684	.	1.31406	2.10839	1.25056	Exon	6	9378506	9378636	131	2	E01H11.4	-3459
E01H11.4	chrX	9381030	9382836	1807	*	H3K36_nfki-1(cer1)_peaks_peak_5221	.	1.32159	2.31887	1.46154	Promoter	6	9378506	9378636	131	2	E01H11.4	-2394
E01H11.4	chrX	9382444	9383071	628	*	H3K27_WT_peaks_peak_9962	.	1.35521	2.59151	1.17465	Exon	6	9378506	9378636	131	2	E01H11.4	-3808
E01H11.5	chrX	9375633	9376152	520	*	H3K27_nfki-1(cer1)_peaks_peak_10225	.	1.35394	2.63605	1.37998	Promoter	6	9375783	9375919	137	2	E01H11.5	0
E01H11.t1	chrX	9373799	9374321	523	*	H3K27_ikb-1(nr2027)_peaks_peak_9681	.	1.26057	1.80027	1.05456	Promoter	6	9373091	9373162	72	2	E01H11.t1	-637
E01H11.t1	chrX	9373700	9374209	510	*	H3K27_WT_peaks_peak_9961	.	1.3607	2.69247	1.22339	Promoter	6	9373091	9373162	72	2	E01H11.t1	-538
E02A10.1	chrV	12560758	12566252	5495	*	H3K36_ikb-1(nr2027)_peaks_peak_4529	.	2.00759	14.5737	12.9951	Promoter	5	12563466	12565767	2302	1	E02A10.1.1	0
E02A10.1	chrV	12560727	12566100	5374	*	H3K36_nfki-1(cer1)_peaks_peak_4579	.	2.01987	15.0064	13.4782	Promoter	5	12563466	12565767	2302	1	E02A10.1.1	0
E02A10.1	chrV	12560740	12566108	5369	*	H3K36_WT_peaks_peak_4807	.	2.00101	13.4228	11.7736	Promoter	5	12563466	12565767	2302	1	E02A10.1.1	0
E02A10.10	chrV	12577086	12581070	3985	*	H3K27_nfki-1(cer1)_peaks_peak_7778	.	1.33986	2.64686	1.39369	Promoter	5	12578192	12578329	138	1	E02A10.10	0
E02A10.10	chrV	12578038	12579210	1173	*	H3K27_WT_peaks_peak_7325	.	1.36208	2.74598	1.2495	Promoter	5	12578192	12578329	138	1	E02A10.10	0
E02A10.4	chrV	12570031	12571369	1339	*	H3K27_nfki-1(cer1)_peaks_peak_7775	.	1.33041	2.60176	1.37333	Promoter	5	12566008	12567932	1925	2	E02A10.4	-2099
E02A10.4	chrV	12570151	12571297	1147	*	H3K27_WT_peaks_peak_7323	.	1.3912	3.0384	1.39256	Promoter	5	12566008	12567932	1925	2	E02A10.4	-2219
E02A10.4	chrV	12568283	12568692	410	*	H3K27_nfki-1(cer1)_peaks_peak_7774	.	1.38016	3.13775	1.6494	Promoter	5	12566008	12567932	1925	2	E02A10.4	-351
E02A10.4	chrV	12566834	12575748	8915	*	H3K27_ikb-1(nr2027)_peaks_peak_7444	.	1.34992	2.59207	1.56931	Promoter	5	12566008	12567932	1925	2	E02A10.4	0
E02A10.5	chrV	12580043	12580299	257	*	H3K27_WT_peaks_peak_7326	.	1.33544	2.33048	1.02488	Promoter	5	12579655	12582183	2529	1	E02A10.5	388
E02A10.6	chrV	12585951	12587538	1588	*	H3K27_WT_peaks_peak_7328	.	1.36445	2.79869	1.27638	Promoter	5	12586509	12586657	149	2	E02A10.6	0
E02A10.7	chrV	12583172	12583477	306	*	H3K27_WT_peaks_peak_7327	.	1.43909	3.6401	1.66616	Promoter	5	12583389	12583522	134	1	E02A10.7	0
E02A10.7	chrV	12582474	12583493	1020	*	H3K27_nfki-1(cer1)_peaks_peak_7779	.	1.32531	2.46897	1.30181	Promoter	5	12583389	12583522	134	1	E02A10.7	0
E02A10.8	chrV	12572487	12573145	659	*	H3K27_nfki-1(cer1)_peaks_peak_7776	.	1.3022	2.3387	1.23335	Downstream	5	12576864	12577078	215	1	E02A10.8	-3719
E02A10.8	chrV	12574926	12575677	752	*	H3K27_nfki-1(cer1)_peaks_peak_7777	.	1.32068	2.3568	1.24363	Promoter	5	12576864	12577078	215	1	E02A10.8	-1187
E02A10.8	chrV	12572594	12573070	477	*	H3K27_WT_peaks_peak_7324	.	1.37832	2.9808	1.37006	Downstream	5	12576864	12577078	215	1	E02A10.8	-3794
E02C12.10	chrV	9377790	9378857	1068	*	H3K27_WT_peaks_peak_6839	.	1.39154	3.06159	1.39274	Promoter	5	9375075	9378380	3306	2	E02C12.10	0
E02C12.10	chrV	9377740	9378794	1055	*	H3K27_nfki-1(cer1)_peaks_peak_7371	.	1.41696	3.52913	1.82427	Promoter	5	9375075	9378380	3306	2	E02C12.10	0
E02C12.10	chrV	9377671	9381250	3580	*	H3K27_ikb-1(nr2027)_peaks_peak_7131	.	1.39353	2.99487	1.81493	Promoter	5	9375075	9378380	3306	2	E02C12.10	0
E02C12.12	chrV	9380422	9380798	377	*	H3K27_WT_peaks_peak_6840	.	1.36263	2.77636	1.26375	Promoter	5	9380044	9380857	814	2	E02C12.12.1	59
E02C12.12	chrV	9380412	9381136	725	*	H3K27_nfki-1(cer1)_peaks_peak_7372	.	1.34843	2.82127	1.48639	Promoter	5	9380044	9380857	814	2	E02C12.12.1	0
E02C12.13	chrV	9357266	9357751	486	*	H3K27_nfki-1(cer1)_peaks_peak_7366	.	1.27552	2.06248	1.07762	Promoter	5	9355481	9356491	1011	2	E02C12.13	-775
E02C12.13	chrV	9357008	9357474	467	*	H3K27_WT_peaks_peak_6832	.	1.33135	2.45943	1.10051	Promoter	5	9355481	9356491	1011	2	E02C12.13	-517
E02C12.14	chrV	9372011	9376817	4807	*	H3K27_ikb-1(nr2027)_peaks_peak_7130	.	1.36483	2.74465	1.66492	Promoter	5	9375427	9375447	21	1	E02C12.14	0
E02C12.14	chrV	9374175	9375937	1763	*	H3K27_WT_peaks_peak_6838	.	1.36393	2.86378	1.30668	Promoter	5	9375427	9375447	21	1	E02C12.14	0
E02C12.14	chrV	9374191	9376742	2552	*	H3K27_nfki-1(cer1)_peaks_peak_7370	.	1.36317	2.98049	1.55156	Promoter	5	9375427	9375447	21	1	E02C12.14	0
E02C12.2	chrV	9352795	9354292	1498	*	H3K27_nfki-1(cer1)_peaks_peak_7365	.	1.34766	2.86609	1.50406	Promoter	5	9353223	9354473	1251	1	E02C12.2	0
E02C12.2	chrV	9350510	9352794	2285	*	H3K27_WT_peaks_peak_6830	.	1.34485	2.66227	1.20992	Promoter	5	9353223	9354473	1251	1	E02C12.2	-429
E02C12.2	chrV	9353739	9354405	667	*	H3K27_WT_peaks_peak_6831	.	1.41344	3.4342	1.57275	Promoter	5	9353223	9354473	1251	1	E02C12.2	516
E02C12.2	chrV	9348318	9354368	6051	*	H3K27_ikb-1(nr2027)_peaks_peak_7126	.	1.35726	2.79458	1.68865	Promoter	5	9353223	9354473	1251	1	E02C12.2	0
E02C12.3	chrV	9348403	9350385	1983	*	H3K27_nfki-1(cer1)_peaks_peak_7364	.	1.29242	2.28772	1.20519	Promoter	5	9349963	9351308	1346	1	E02C12.3	0
E02C12.3	chrV	9349178	9349575	398	*	H3K27_WT_peaks_peak_6829	.	1.33951	2.62119	1.18932	Promoter	5	9349963	9351308	1346	1	E02C12.3	-388
E02C12.4	chrV	9355312	9355975	664	*	H3K27_ikb-1(nr2027)_peaks_peak_7127	.	1.28846	2.1364	1.28	Promoter	5	9354497	9355453	957	2	E02C12.4.1	0
E02C12.5	chrV	9356990	9368370	11381	*	H3K27_ikb-1(nr2027)_peaks_peak_7128	.	1.35217	2.64134	1.59842	Promoter	5	9356559	9359726	3168	2	E02C12.5	0
E02C12.5	chrV	9360568	9364610	4043	*	H3K27_nfki-1(cer1)_peaks_peak_7367	.	1.33478	2.66341	1.40169	Promoter	5	9356559	9359726	3168	2	E02C12.5	-842
E02C12.5	chrV	9360648	9360931	284	*	H3K27_WT_peaks_peak_6833	.	1.42181	3.57014	1.63602	Promoter	5	9356559	9359726	3168	2	E02C12.5	-922
E02C12.6	chrV	9365623	9368325	2703	*	H3K27_nfki-1(cer1)_peaks_peak_7368	.	1.37077	2.9711	1.55049	Promoter	5	9369473	9371062	1590	2	E02C12.6	2737
E02C12.6	chrV	9366609	9367264	656	*	H3K27_WT_peaks_peak_6835	.	1.53712	4.74504	2.16813	Downstream	5	9369473	9371062	1590	2	E02C12.6	3798
E02C12.6	chrV	9365285	9365648	364	*	H3K27_WT_peaks_peak_6834	.	1.35211	2.6508	1.19967	Distal Intergenic	5	9369473	9371062	1590	2	E02C12.6	5414
E02C12.6	chrV	9369704	9370709	1006	*	H3K27_WT_peaks_peak_6836	.	1.42472	3.37537	1.54359	Promoter	5	9369473	9371062	1590	2	E02C12.6	353
E02C12.6	chrV	9369522	9370801	1280	*	H3K27_nfki-1(cer1)_peaks_peak_7369	.	1.43045	3.70455	1.87364	Promoter	5	9369473	9371062	1590	2	E02C12.6	261
E02C12.6	chrV	9369457	9371058	1602	*	H3K27_ikb-1(nr2027)_peaks_peak_7129	.	1.46985	3.8915	2.34814	Promoter	5	9369473	9371062	1590	2	E02C12.6	4
E02C12.8	chrV	9372021	9373002	982	*	H3K27_WT_peaks_peak_6837	.	1.34296	2.53465	1.14174	Promoter	5	9371638	9373526	1889	2	E02C12.8c	524
E02H1.1	chrII	9588281	9599643	11363	*	H3K36_ikb-1(nr2027)_peaks_peak_1683	.	1.92477	12.8522	11.4346	Promoter	2	9589804	9591141	1338	2	E02H1.1.1	0
E02H1.1	chrII	9588234	9599581	11348	*	H3K36_nfki-1(cer1)_peaks_peak_1694	.	1.96834	14.3426	12.8543	Promoter	2	9589804	9591141	1338	2	E02H1.1.1	0
E02H1.1	chrII	9588167	9600247	12081	*	H3K36_WT_peaks_peak_1767	.	1.84296	10.8394	9.40846	Promoter	2	9589804	9591141	1338	2	E02H1.1.1	0
E02H4.1	chrX	14263389	14273231	9843	*	H3K27_ikb-1(nr2027)_peaks_peak_10269	.	1.37706	2.73862	1.65018	Promoter	6	14271889	14276970	5082	1	E02H4.1	0
E02H4.1	chrX	14267173	14273302	6130	*	H3K27_nfki-1(cer1)_peaks_peak_10909	.	1.35142	2.63457	1.37628	Promoter	6	14271889	14276970	5082	1	E02H4.1	0
E02H4.2	chrX	14274523	14279397	4875	*	H3K27_nfki-1(cer1)_peaks_peak_10910	.	1.36665	2.78385	1.44887	Promoter	6	14278389	14281529	3141	2	E02H4.2	2132
E02H4.2	chrX	14280254	14283699	3446	*	H3K27_nfki-1(cer1)_peaks_peak_10911	.	1.37227	2.89672	1.49167	Promoter	6	14278389	14281529	3141	2	E02H4.2	0
E02H4.2	chrX	14274603	14283788	9186	*	H3K27_ikb-1(nr2027)_peaks_peak_10270	.	1.40909	3.09928	1.8611	Promoter	6	14278389	14281529	3141	2	E02H4.2	0
E02H4.2	chrX	14280299	14283577	3279	*	H3K27_WT_peaks_peak_10773	.	1.43646	3.39273	1.54271	Promoter	6	14278389	14281529	3141	2	E02H4.2	0
E02H4.2	chrX	14279046	14279324	279	*	H3K27_WT_peaks_peak_10772	.	1.37428	2.74485	1.23995	Promoter	6	14278389	14281529	3141	2	E02H4.2	2205
E02H4.2	chrX	14275853	14278158	2306	*	H3K27_WT_peaks_peak_10771	.	1.3952	2.97675	1.35131	Exon	6	14278389	14281529	3141	2	E02H4.2	3371
E02H4.3	chrX	14286421	14286826	406	*	H3K36_WT_peaks_peak_5578	.	1.42484	3.22858	2.27243	Exon	6	14284686	14291240	6555	2	E02H4.3a	4414
E02H4.3	chrX	14291182	14291976	795	*	H3K27_nfki-1(cer1)_peaks_peak_10912	.	1.34991	2.72161	1.43304	Promoter	6	14284686	14291240	6555	2	E02H4.3a	0
E02H4.3	chrX	14288836	14289069	234	*	H3K36_ikb-1(nr2027)_peaks_peak_5315	.	1.30624	2.08258	1.2446	Promoter	6	14284686	14291240	6555	2	E02H4.3a	2171
E02H4.3	chrX	14286373	14287047	675	*	H3K36_nfki-1(cer1)_peaks_peak_5371	.	1.329	2.34805	1.48844	Exon	6	14284686	14291240	6555	2	E02H4.3a	4193
E02H4.4	chrX	14254023	14258374	4352	*	H3K27_ikb-1(nr2027)_peaks_peak_10267	.	1.39676	2.99408	1.8094	Promoter	6	14257900	14262366	4467	1	E02H4.4	0
E02H4.4	chrX	14253951	14258374	4424	*	H3K27_nfki-1(cer1)_peaks_peak_10907	.	1.36791	2.82731	1.46695	Promoter	6	14257900	14262366	4467	1	E02H4.4	0
E02H4.4	chrX	14259514	14261803	2290	*	H3K27_WT_peaks_peak_10767	.	1.4248	3.25678	1.47682	Promoter	6	14257900	14262366	4467	1	E02H4.4	1614
E02H4.4	chrX	14254164	14258379	4216	*	H3K27_WT_peaks_peak_10766	.	1.41715	3.20051	1.46138	Promoter	6	14257900	14262366	4467	1	E02H4.4	0
E02H4.6	chrX	14245259	14253103	7845	*	H3K27_ikb-1(nr2027)_peaks_peak_10266	.	1.40648	3.08997	1.8589	Promoter	6	14250441	14252067	1627	2	E02H4.6	0
E02H4.6	chrX	14249181	14253107	3927	*	H3K27_nfki-1(cer1)_peaks_peak_10906	.	1.38386	3.00252	1.55426	Promoter	6	14250441	14252067	1627	2	E02H4.6	0
E02H4.8	chrX	14259525	14262434	2910	*	H3K27_ikb-1(nr2027)_peaks_peak_10268	.	1.40339	3.03344	1.81917	Promoter	6	14262733	14263504	772	2	E02H4.8	1070
E02H4.8	chrX	14259505	14266346	6842	*	H3K27_nfki-1(cer1)_peaks_peak_10908	.	1.38523	3.02691	1.57319	Promoter	6	14262733	14263504	772	2	E02H4.8	0
E02H4.8	chrX	14263321	14265065	1745	*	H3K27_WT_peaks_peak_10768	.	1.43145	3.36458	1.53152	Promoter	6	14262733	14263504	772	2	E02H4.8	0
E02H4.9	chrX	14269286	14271683	2398	*	H3K27_WT_peaks_peak_10770	.	1.43279	3.37405	1.54692	Promoter	6	14269300	14269434	135	2	E02H4.9	0
E02H4.9	chrX	14267298	14268422	1125	*	H3K27_WT_peaks_peak_10769	.	1.34446	2.50762	1.12761	Promoter	6	14269300	14269434	135	2	E02H4.9	1012
E02H9.1	chrIII	2468316	2469200	885	*	H3K36_WT_peaks_peak_2412	.	1.2989	1.96654	1.08778	Promoter	3	2468476	2469433	958	1	E02H9.1	0
E02H9.1	chrIII	2468202	2469406	1205	*	H3K27_nfki-1(cer1)_peaks_peak_3122	.	1.37622	2.87634	1.50107	Promoter	3	2468476	2469433	958	1	E02H9.1	0
E02H9.1	chrIII	2466340	2469537	3198	*	H3K27_ikb-1(nr2027)_peaks_peak_3168	.	1.41645	3.20908	1.93988	Promoter	3	2468476	2469433	958	1	E02H9.1	0
E02H9.2	chrIII	2466431	2467029	599	*	H3K36_WT_peaks_peak_2411	.	1.31182	2.05966	1.17438	Promoter	3	2465464	2466790	1327	1	E02H9.2	967
E02H9.2	chrIII	2466342	2467089	748	*	H3K36_ikb-1(nr2027)_peaks_peak_2263	.	1.50476	4.12356	3.18451	Promoter	3	2465464	2466790	1327	1	E02H9.2	878
E02H9.2	chrIII	2466537	2467014	478	*	H3K36_nfki-1(cer1)_peaks_peak_2270	.	1.33741	2.44357	1.57915	Promoter	3	2465464	2466790	1327	1	E02H9.2	1073
E02H9.5	chrIII	2447599	2449012	1414	*	H3K27_WT_peaks_peak_2754	.	1.41502	3.14912	1.43656	Promoter	3	2446213	2448633	2421	1	E02H9.5	1386
E02H9.5	chrIII	2441713	2446918	5206	*	H3K27_nfki-1(cer1)_peaks_peak_3121	.	1.37658	2.91684	1.50949	Promoter	3	2446213	2448633	2421	1	E02H9.5	0
E02H9.5	chrIII	2449734	2450791	1058	*	H3K36_nfki-1(cer1)_peaks_peak_2269	.	1.3102	2.17146	1.32147	Exon	3	2446213	2448633	2421	1	E02H9.5	3521
E02H9.5	chrIII	2441612	2448767	7156	*	H3K27_ikb-1(nr2027)_peaks_peak_3166	.	1.40646	3.06448	1.83974	Promoter	3	2446213	2448633	2421	1	E02H9.5	0
E02H9.6	chrIII	2440047	2440797	751	*	H3K27_nfki-1(cer1)_peaks_peak_3120	.	1.33001	2.5008	1.31883	Exon	3	2436095	2442318	6224	1	E02H9.6	3952
E02H9.6	chrIII	2438063	2438768	706	*	H3K27_nfki-1(cer1)_peaks_peak_3119	.	1.32408	2.33116	1.21638	Promoter	3	2436095	2442318	6224	1	E02H9.6	1968
E02H9.6	chrIII	2438009	2440794	2786	*	H3K27_ikb-1(nr2027)_peaks_peak_3165	.	1.33422	2.29118	1.36989	Promoter	3	2436095	2442318	6224	1	E02H9.6	1914
E02H9.7	chrIII	2443885	2445535	1651	*	H3K27_WT_peaks_peak_2753	.	1.40368	3.05602	1.38043	Promoter	3	2445213	2445675	463	2	E02H9.7.1	140
E02H9.8	chrIII	2452972	2453618	647	*	H3K27_ikb-1(nr2027)_peaks_peak_3167	.	1.34328	2.37008	1.41961	Promoter	3	2449504	2454795	5292	2	E02H9.8a	1177
E03A3.1	chrIII	4046891	4047600	710	*	H3K27_ikb-1(nr2027)_peaks_peak_3303	.	1.42174	3.24546	1.96511	Promoter	3	4043093	4047607	4515	2	E03A3.1	7
E03A3.1	chrIII	4046905	4048282	1378	*	H3K27_nfki-1(cer1)_peaks_peak_3206	.	1.40648	3.23361	1.66458	Promoter	3	4043093	4047607	4515	2	E03A3.1	0
E03A3.1	chrIII	4046919	4047207	289	*	H3K27_WT_peaks_peak_2808	.	1.36669	2.63098	1.17855	Promoter	3	4043093	4047607	4515	2	E03A3.1	400
E03A3.10	chrIII	4052011	4052353	343	*	H3K36_WT_peaks_peak_2555	.	1.39839	3.11775	2.1701	Promoter	3	4049473	4051246	1774	1	E03A3.10	2538
E03A3.11	chrIII	4061468	4082609	21142	*	H3K27_ikb-1(nr2027)_peaks_peak_3305	.	1.39905	3.01092	1.81384	Promoter	3	4063715	4063795	81	1	E03A3.11	0
E03A3.11	chrIII	4062206	4062769	564	*	H3K27_WT_peaks_peak_2810	.	1.46708	3.93414	1.79839	Promoter	3	4063715	4063795	81	1	E03A3.11	-946
E03A3.2	chrIII	4053874	4057993	4120	*	H3K36_nfki-1(cer1)_peaks_peak_2399	.	1.98766	13.9961	12.5663	Promoter	3	4052777	4057951	5175	2	E03A3.2	0
E03A3.2	chrIII	4053881	4058001	4121	*	H3K36_WT_peaks_peak_2556	.	1.81824	10.2178	8.84064	Promoter	3	4052777	4057951	5175	2	E03A3.2	0
E03A3.2	chrIII	4054268	4057945	3678	*	H3K36_ikb-1(nr2027)_peaks_peak_2390	.	2.10753	15.2963	13.6839	Promoter	3	4052777	4057951	5175	2	E03A3.2	6
E03A3.4	chrIII	4059222	4060079	858	*	H3K27_ikb-1(nr2027)_peaks_peak_3304	.	1.35431	2.59994	1.57663	Promoter	3	4059690	4060094	405	2	E03A3.4	15
E03A3.4	chrIII	4059831	4060424	594	*	H3K27_WT_peaks_peak_2809	.	1.35482	2.5792	1.16662	Promoter	3	4059690	4060094	405	2	E03A3.4	0
E03A3.5	chrIII	4061547	4062656	1110	*	H3K27_nfki-1(cer1)_peaks_peak_3207	.	1.32202	2.37865	1.25142	Promoter	3	4060566	4062797	2232	1	E03A3.5	981
E03A3.6	chrIII	4076156	4082518	6363	*	H3K27_nfki-1(cer1)_peaks_peak_3210	.	1.34595	2.56928	1.34467	Promoter	3	4078416	4082656	4241	1	E03A3.6b	0
E03A3.6	chrIII	4066326	4068435	2110	*	H3K27_nfki-1(cer1)_peaks_peak_3208	.	1.33543	2.49255	1.31015	Promoter	3	4066692	4082770	16079	1	E03A3.6a	0
E03A3.6	chrIII	4079678	4079900	223	*	H3K27_WT_peaks_peak_2814	.	1.44165	3.49184	1.59236	Promoter	3	4078416	4082656	4241	1	E03A3.6b	1262
E03A3.6	chrIII	4066568	4066973	406	*	H3K27_WT_peaks_peak_2811	.	1.35615	2.53838	1.14935	Promoter	3	4066692	4082770	16079	1	E03A3.6a	0
E03A3.6	chrIII	4074179	4077734	3556	*	H3K27_WT_peaks_peak_2813	.	1.44626	3.56231	1.62242	Promoter	3	4078416	4082656	4241	1	E03A3.6b	-682
E03A3.6	chrIII	4081103	4082669	1567	*	H3K27_WT_peaks_peak_2815	.	1.37898	2.8326	1.28378	Promoter	3	4078416	4082656	4241	1	E03A3.6b	2687
E03A3.6	chrIII	4079156	4080581	1426	*	H3K36_WT_peaks_peak_2559	.	1.29355	1.93129	1.05703	Promoter	3	4078416	4082656	4241	1	E03A3.6b	740
E03A3.9	chrIII	4069301	4075123	5823	*	H3K27_nfki-1(cer1)_peaks_peak_3209	.	1.35495	2.66746	1.39454	Promoter	3	4071451	4071471	21	1	E03A3.9	0
E03A3.9	chrIII	4069376	4073072	3697	*	H3K27_WT_peaks_peak_2812	.	1.43901	3.43985	1.55598	Promoter	3	4071451	4071471	21	1	E03A3.9	0
E03A3.9	chrIII	4073910	4074749	840	*	H3K36_WT_peaks_peak_2558	.	1.31086	2.05878	1.17365	Promoter	3	4071451	4071471	21	1	E03A3.9	2459
E03A3.9	chrIII	4072628	4072977	350	*	H3K36_WT_peaks_peak_2557	.	1.30476	2.0114	1.12964	Promoter	3	4071451	4071471	21	1	E03A3.9	1177
E03D2.1	chrV	4237749	4238321	573	*	H3K27_WT_peaks_peak_6046	.	1.44574	3.49953	1.60466	Promoter	5	4236404	4238088	1685	1	E03D2.1	1345
E03D2.1	chrV	4231447	4243789	12343	*	H3K27_ikb-1(nr2027)_peaks_peak_6628	.	1.39236	2.94088	1.77131	Promoter	5	4236404	4238088	1685	1	E03D2.1	0
E03D2.1	chrV	4234219	4243929	9711	*	H3K27_nfki-1(cer1)_peaks_peak_6749	.	1.36224	2.81955	1.47551	Promoter	5	4236404	4238088	1685	1	E03D2.1	0
E03D2.1	chrV	4236036	4236716	681	*	H3K27_WT_peaks_peak_6045	.	1.37574	2.7367	1.24871	Promoter	5	4236404	4238088	1685	1	E03D2.1	0
E03D2.2	chrV	4215138	4215665	528	*	H3K27_ikb-1(nr2027)_peaks_peak_6622	.	1.30447	2.03759	1.20544	Distal Intergenic	5	4219629	4222170	2542	1	E03D2.2a	-3964
E03D2.2	chrV	4221796	4222074	279	*	H3K27_WT_peaks_peak_6042	.	1.42956	3.39608	1.55837	Promoter	5	4219629	4222182	2554	1	E03D2.2b	2167
E03D2.2	chrV	4211364	4213421	2058	*	H3K27_ikb-1(nr2027)_peaks_peak_6621	.	1.37406	2.69365	1.61698	Distal Intergenic	5	4219629	4222170	2542	1	E03D2.2a	-6208
E03D2.2	chrV	4216574	4217678	1105	*	H3K27_ikb-1(nr2027)_peaks_peak_6623	.	1.37224	2.6903	1.61827	Promoter	5	4219629	4222170	2542	1	E03D2.2a	-1951
E03D2.2	chrV	4218625	4220470	1846	*	H3K27_ikb-1(nr2027)_peaks_peak_6624	.	1.38799	2.86389	1.71729	Promoter	5	4219629	4222170	2542	1	E03D2.2a	0
E03D2.2	chrV	4221532	4222517	986	*	H3K27_ikb-1(nr2027)_peaks_peak_6625	.	1.33802	2.31202	1.38059	Promoter	5	4219629	4222182	2554	1	E03D2.2b	1903
E03D2.2	chrV	4214089	4215638	1550	*	H3K27_nfki-1(cer1)_peaks_peak_6742	.	1.38911	3.05558	1.57369	Distal Intergenic	5	4219629	4222170	2542	1	E03D2.2a	-3991
E03D2.2	chrV	4219453	4220361	909	*	H3K27_nfki-1(cer1)_peaks_peak_6744	.	1.36595	2.82567	1.47707	Promoter	5	4219629	4222170	2542	1	E03D2.2a	0
E03D2.2	chrV	4221868	4223650	1783	*	H3K27_nfki-1(cer1)_peaks_peak_6745	.	1.34728	2.7298	1.41915	Promoter	5	4219629	4222182	2554	1	E03D2.2b	2239
E03D2.2	chrV	4216749	4218302	1554	*	H3K27_nfki-1(cer1)_peaks_peak_6743	.	1.42067	3.44636	1.75806	Promoter	5	4219629	4222170	2542	1	E03D2.2a	-1327
E03D2.2	chrV	4216780	4217621	842	*	H3K27_WT_peaks_peak_6041	.	1.34832	2.44577	1.08239	Promoter	5	4219629	4222170	2542	1	E03D2.2a	-2008
E03D2.3	chrV	4239362	4243869	4508	*	H3K27_WT_peaks_peak_6047	.	1.39243	3.00409	1.36856	Promoter	5	4239136	4240378	1243	2	E03D2.3	0
E03D2.5	chrV	4223415	4226478	3064	*	H3K27_ikb-1(nr2027)_peaks_peak_6626	.	1.30631	2.08045	1.23746	Promoter	5	4227790	4227810	21	2	E03D2.5	1332
E03D2.5	chrV	4227292	4230187	2896	*	H3K27_ikb-1(nr2027)_peaks_peak_6627	.	1.34032	2.37279	1.42331	Promoter	5	4227790	4227810	21	2	E03D2.5	0
E03D2.5	chrV	4224489	4225229	741	*	H3K27_nfki-1(cer1)_peaks_peak_6746	.	1.29304	2.1077	1.10095	Promoter	5	4227790	4227810	21	2	E03D2.5	2581
E03D2.5	chrV	4226512	4230115	3604	*	H3K27_nfki-1(cer1)_peaks_peak_6747	.	1.38809	3.04026	1.57753	Promoter	5	4227790	4227810	21	2	E03D2.5	0
E03D2.6	chrV	4230240	4233298	3059	*	H3K27_WT_peaks_peak_6044	.	1.36299	2.60291	1.16427	Promoter	5	4227918	4227938	21	2	E03D2.6	-2302
E03D2.6	chrV	4227911	4229030	1120	*	H3K27_WT_peaks_peak_6043	.	1.34582	2.46272	1.10576	Promoter	5	4227918	4227938	21	2	E03D2.6	0
E03D2.7	chrV	4231479	4233265	1787	*	H3K27_nfki-1(cer1)_peaks_peak_6748	.	1.3705	2.81908	1.47738	Distal Intergenic	5	4236275	4236295	21	1	E03D2.7	-3010
E03E2.1	chrX	5715309	5715779	471	*	H3K27_ikb-1(nr2027)_peaks_peak_9236	.	1.3652	2.75588	1.67161	Promoter	6	5714487	5717527	3041	1	E03E2.1.2	822
E03E2.t1	chrX	5707285	5707778	494	*	H3K27_WT_peaks_peak_9302	.	1.42417	3.35011	1.53156	Promoter	6	5707993	5708074	82	1	E03E2.t1	-215
E03E2.t2	chrX	5708742	5713206	4465	*	H3K27_ikb-1(nr2027)_peaks_peak_9235	.	1.41094	3.20393	1.94139	Promoter	6	5709340	5709421	82	1	E03E2.t2	0
E03E2.t2	chrX	5708781	5713203	4423	*	H3K27_nfki-1(cer1)_peaks_peak_9683	.	1.406	3.28967	1.69834	Promoter	6	5709340	5709421	82	1	E03E2.t2	0
E03E2.t2	chrX	5708809	5712800	3992	*	H3K27_WT_peaks_peak_9303	.	1.39685	3.00066	1.36673	Promoter	6	5709340	5709421	82	1	E03E2.t2	0
E03G2.1	chrX	15930020	15932637	2618	*	H3K27_nfki-1(cer1)_peaks_peak_11215	.	1.31578	2.26062	1.17969	Exon	6	15926479	15928417	1939	1	E03G2.1	3541
E03G2.1	chrX	15930007	15932654	2648	*	H3K27_WT_peaks_peak_11060	.	1.45329	3.57175	1.61374	Exon	6	15926479	15928417	1939	1	E03G2.1	3528
E03G2.1	chrX	15925866	15926535	670	*	H3K27_WT_peaks_peak_11058	.	1.4151	3.18303	1.45106	Promoter	6	15926479	15928417	1939	1	E03G2.1	0
E03G2.1	chrX	15930013	15933957	3945	*	H3K27_ikb-1(nr2027)_peaks_peak_10545	.	1.33965	2.35259	1.40708	Exon	6	15926479	15928417	1939	1	E03G2.1	3534
E03G2.1	chrX	15927456	15928228	773	*	H3K27_WT_peaks_peak_11059	.	1.41669	3.17682	1.44038	Promoter	6	15926479	15928417	1939	1	E03G2.1	977
E03G2.1	chrX	15925873	15926559	687	*	H3K27_nfki-1(cer1)_peaks_peak_11213	.	1.32883	2.39171	1.24623	Promoter	6	15926479	15928417	1939	1	E03G2.1	0
E03G2.1	chrX	15927728	15928511	784	*	H3K27_nfki-1(cer1)_peaks_peak_11214	.	1.39531	3.1125	1.60528	Promoter	6	15926479	15928417	1939	1	E03G2.1	1249
E03G2.1	chrX	15922366	15928442	6077	*	H3K27_ikb-1(nr2027)_peaks_peak_10544	.	1.39369	2.89163	1.74027	Promoter	6	15926479	15928417	1939	1	E03G2.1	0
E03G2.2	chrX	15938844	15939245	402	*	H3K27_nfki-1(cer1)_peaks_peak_11218	.	1.30749	2.19576	1.15345	Promoter	6	15929884	15939254	9371	2	E03G2.2	9
E03G2.2	chrX	15933894	15936422	2529	*	H3K27_nfki-1(cer1)_peaks_peak_11216	.	1.32923	2.41936	1.26726	Promoter	6	15929884	15939254	9371	2	E03G2.2	2832
E03G2.2	chrX	15934848	15936404	1557	*	H3K27_WT_peaks_peak_11061	.	1.37944	2.82235	1.2809	Promoter	6	15929884	15939254	9371	2	E03G2.2	2850
E03G2.2	chrX	15937337	15937629	293	*	H3K27_nfki-1(cer1)_peaks_peak_11217	.	1.30438	2.15111	1.11902	Promoter	6	15929884	15939254	9371	2	E03G2.2	1625
E03G2.2	chrX	15935102	15937447	2346	*	H3K27_ikb-1(nr2027)_peaks_peak_10546	.	1.35496	2.5226	1.51047	Promoter	6	15929884	15939254	9371	2	E03G2.2	1807
E03G2.3	chrX	15947056	15948976	1921	*	H3K27_nfki-1(cer1)_peaks_peak_11220	.	1.3406	2.52064	1.31474	3' UTR	6	15943939	15948881	4943	1	E03G2.3	3117
E03G2.3	chrX	15943006	15943400	395	*	H3K27_ikb-1(nr2027)_peaks_peak_10547	.	1.36515	2.61081	1.5795	Promoter	6	15943939	15948881	4943	1	E03G2.3	-539
E03G2.3	chrX	15947095	15948972	1878	*	H3K27_ikb-1(nr2027)_peaks_peak_10549	.	1.38376	2.86167	1.71868	3' UTR	6	15943939	15948881	4943	1	E03G2.3	3156
E03G2.3	chrX	15945443	15946114	672	*	H3K27_ikb-1(nr2027)_peaks_peak_10548	.	1.35838	2.50596	1.5046	Promoter	6	15943939	15948881	4943	1	E03G2.3	1504
E03G2.3	chrX	15942673	15943329	657	*	H3K27_nfki-1(cer1)_peaks_peak_11219	.	1.30423	2.22979	1.16999	Promoter	6	15943939	15948881	4943	1	E03G2.3	-610
E03G2.4	chrX	15954769	15956400	1632	*	H3K27_WT_peaks_peak_11063	.	1.42447	3.25783	1.48698	Promoter	6	15952304	15954493	2190	1	E03G2.4	2465
E03G2.4	chrX	15952326	15952764	439	*	H3K27_nfki-1(cer1)_peaks_peak_11222	.	1.30504	2.16919	1.12818	Promoter	6	15952304	15954493	2190	1	E03G2.4	22
E03G2.4	chrX	15950130	15951535	1406	*	H3K27_WT_peaks_peak_11062	.	1.41699	3.22735	1.47734	Promoter	6	15952304	15954493	2190	1	E03G2.4	-769
E03G2.4	chrX	15950085	15951397	1313	*	H3K27_nfki-1(cer1)_peaks_peak_11221	.	1.3949	3.13175	1.62808	Promoter	6	15952304	15954493	2190	1	E03G2.4	-907
E03G2.4	chrX	15950168	15957425	7258	*	H3K27_ikb-1(nr2027)_peaks_peak_10550	.	1.37197	2.68583	1.61447	Promoter	6	15952304	15954493	2190	1	E03G2.4	0
E03H12.1	chrIV	4978464	4994188	15725	*	H3K27_ikb-1(nr2027)_peaks_peak_4542	.	1.37651	2.76544	1.66341	Promoter	4	4992381	4993849	1469	1	E03H12.1	0
E03H12.1	chrIV	4989434	4993792	4359	*	H3K27_nfki-1(cer1)_peaks_peak_4447	.	1.38559	3.10018	1.60233	Promoter	4	4992381	4993849	1469	1	E03H12.1	0
E03H12.11	chrIV	4978826	4988595	9770	*	H3K27_nfki-1(cer1)_peaks_peak_4446	.	1.36432	2.79256	1.4612	Promoter	4	4986097	4986117	21	2	E03H12.11	0
E03H12.11	chrIV	4982407	4988358	5952	*	H3K27_WT_peaks_peak_3827	.	1.42222	3.26817	1.49431	Promoter	4	4986097	4986117	21	2	E03H12.11	0
E03H12.16	chrIV	4992859	4993712	854	*	H3K27_WT_peaks_peak_3829	.	1.42943	3.41684	1.56558	Promoter	4	4992764	4992784	21	1	E03H12.16	95
E03H12.18	chrIV	4979056	4980035	980	*	H3K27_WT_peaks_peak_3826	.	1.43709	3.41949	1.56779	Promoter	4	4979180	4979200	21	1	E03H12.18	0
E03H12.19	chrIV	4989592	4991810	2219	*	H3K27_WT_peaks_peak_3828	.	1.45922	3.68629	1.67406	Promoter	4	4990011	4990031	21	1	E03H12.19	0
E03H4.10	chrI	12430590	12431352	763	*	H3K27_WT_peaks_peak_722	.	1.39155	2.89813	1.31138	Promoter	1	12430019	12431464	1446	2	E03H4.10	112
E03H4.10	chrI	12427153	12431615	4463	*	H3K27_ikb-1(nr2027)_peaks_peak_1034	.	1.46559	3.74826	2.25045	Promoter	1	12430019	12431464	1446	2	E03H4.10	0
E03H4.12	chrI	12434119	12440906	6788	*	H3K27_WT_peaks_peak_723	.	1.44714	3.53361	1.60767	Promoter	1	12435716	12437275	1560	1	E03H4.12	0
E03H4.2	chrI	12402852	12411941	9090	*	H3K27_nfki-1(cer1)_peaks_peak_898	.	1.39339	3.07488	1.59397	Promoter	1	12403100	12404479	1380	2	E03H4.2	0
E03H4.2	chrI	12404210	12404526	317	*	H3K27_WT_peaks_peak_714	.	1.34531	2.41577	1.06672	Promoter	1	12403100	12404479	1380	2	E03H4.2	0
E03H4.2	chrI	12402867	12403313	447	*	H3K27_WT_peaks_peak_713	.	1.38046	2.78428	1.25797	Promoter	1	12403100	12404479	1380	2	E03H4.2	1166
E03H4.2	chrI	12402893	12414255	11363	*	H3K27_ikb-1(nr2027)_peaks_peak_1030	.	1.45268	3.57425	2.142	Promoter	1	12403100	12404479	1380	2	E03H4.2	0
E03H4.3	chrI	12406585	12407834	1250	*	H3K27_WT_peaks_peak_715	.	1.43218	3.33292	1.50906	Promoter	1	12405515	12406936	1422	2	E03H4.3	0
E03H4.5	chrI	12408952	12414038	5087	*	H3K27_WT_peaks_peak_716	.	1.4436	3.48211	1.57677	Promoter	1	12413799	12415735	1937	1	E03H4.5	0
E03H4.5	chrI	12412821	12414382	1562	*	H3K27_nfki-1(cer1)_peaks_peak_899	.	1.34047	2.51764	1.31753	Promoter	1	12413799	12415735	1937	1	E03H4.5	0
E03H4.6	chrI	12416649	12417279	631	*	H3K27_WT_peaks_peak_717	.	1.36526	2.61688	1.1722	Promoter	1	12417376	12418790	1415	1	E03H4.6	-97
E03H4.6	chrI	12418515	12418727	213	*	H3K27_nfki-1(cer1)_peaks_peak_901	.	1.36813	2.77514	1.44978	Promoter	1	12417376	12418790	1415	1	E03H4.6	1139
E03H4.6	chrI	12416605	12416829	225	*	H3K27_nfki-1(cer1)_peaks_peak_900	.	1.39009	3.02066	1.57167	Promoter	1	12417376	12418790	1415	1	E03H4.6	-547
E03H4.6	chrI	12418254	12418994	741	*	H3K27_WT_peaks_peak_718	.	1.37761	2.74184	1.23597	Promoter	1	12417376	12418790	1415	1	E03H4.6	878
E03H4.6	chrI	12415709	12417325	1617	*	H3K27_ikb-1(nr2027)_peaks_peak_1031	.	1.36884	2.64826	1.58729	Promoter	1	12417376	12418790	1415	1	E03H4.6	-51
E03H4.7	chrI	12420999	12425195	4197	*	H3K27_ikb-1(nr2027)_peaks_peak_1033	.	1.48398	3.9678	2.3667	Promoter	1	12421229	12424401	3173	1	E03H4.7	0
E03H4.7	chrI	12421150	12424388	3239	*	H3K27_nfki-1(cer1)_peaks_peak_903	.	1.40749	3.27514	1.67398	Promoter	1	12421229	12424401	3173	1	E03H4.7	0
E03H4.7	chrI	12418496	12420159	1664	*	H3K27_ikb-1(nr2027)_peaks_peak_1032	.	1.37498	2.67175	1.61124	Promoter	1	12421229	12424401	3173	1	E03H4.7	-1070
E03H4.7	chrI	12419540	12420134	595	*	H3K27_nfki-1(cer1)_peaks_peak_902	.	1.31021	2.19956	1.14536	Promoter	1	12421229	12424401	3173	1	E03H4.7	-1095
E03H4.7	chrI	12421601	12424424	2824	*	H3K27_WT_peaks_peak_719	.	1.47564	3.85822	1.74655	Promoter	1	12421229	12424401	3173	1	E03H4.7	372
E03H4.8	chrI	12425310	12425942	633	*	H3K36_nfki-1(cer1)_peaks_peak_1003	.	1.31884	2.26866	1.41356	Promoter	1	12424545	12426756	2212	2	E03H4.8	814
E03H4.9	chrI	12426984	12427947	964	*	H3K27_WT_peaks_peak_720	.	1.43928	3.43872	1.55484	Promoter	1	12427378	12429084	1707	1	E03H4.9	0
E03H4.9	chrI	12427056	12431454	4399	*	H3K27_nfki-1(cer1)_peaks_peak_904	.	1.43234	3.55646	1.81052	Promoter	1	12427378	12429084	1707	1	E03H4.9	0
E03H4.9	chrI	12429019	12429218	200	*	H3K27_WT_peaks_peak_721	.	1.35349	2.50013	1.1113	Promoter	1	12427378	12429084	1707	1	E03H4.9	1641
E04A4.1	chrIV	4736367	4736926	560	*	H3K27_WT_peaks_peak_3782	.	1.32033	2.46329	1.10838	Promoter	4	4737550	4738726	1177	1	E04A4.1	-624
E04A4.1	chrIV	4732321	4738130	5810	*	H3K27_nfki-1(cer1)_peaks_peak_4415	.	1.41172	3.36917	1.72121	Promoter	4	4737550	4738726	1177	1	E04A4.1	0
E04A4.1	chrIV	4737979	4738203	225	*	H3K27_WT_peaks_peak_3783	.	1.3305	2.41896	1.08377	Promoter	4	4737550	4738726	1177	1	E04A4.1	429
E04A4.1	chrIV	4730350	4738222	7873	*	H3K27_ikb-1(nr2027)_peaks_peak_4517	.	1.41029	3.16349	1.90257	Promoter	4	4737550	4738726	1177	1	E04A4.1	0
E04A4.2	chrIV	4732265	4733728	1464	*	H3K27_WT_peaks_peak_3780	.	1.42566	3.40832	1.56085	Promoter	4	4734197	4735204	1008	1	E04A4.2	-469
E04A4.2	chrIV	4734822	4735407	586	*	H3K27_WT_peaks_peak_3781	.	1.35729	2.67022	1.21128	Promoter	4	4734197	4735204	1008	1	E04A4.2	625
E04A4.3	chrIV	4730394	4731403	1010	*	H3K27_nfki-1(cer1)_peaks_peak_4414	.	1.36787	2.89717	1.51689	Promoter	4	4730628	4731213	586	1	E04A4.3	0
E04A4.3	chrIV	4730528	4731359	832	*	H3K27_WT_peaks_peak_3779	.	1.35543	2.51731	1.11993	Promoter	4	4730628	4731213	586	1	E04A4.3	0
E04A4.4	chrIV	4739404	4753319	13916	*	H3K36_WT_peaks_peak_3725	.	1.74558	9.35084	7.99368	Promoter	4	4739254	4744259	5006	2	E04A4.4a	0
E04A4.4	chrIV	4739538	4753344	13807	*	H3K36_nfki-1(cer1)_peaks_peak_3513	.	1.89817	12.9388	11.5044	Promoter	4	4739254	4744259	5006	2	E04A4.4a	0
E04A4.4	chrIV	4739557	4746661	7105	*	H3K36_ikb-1(nr2027)_peaks_peak_3497	.	1.94129	13.1315	11.6363	Promoter	4	4739254	4744259	5006	2	E04A4.4a	0
E04A4.6	chrIV	4747589	4753279	5691	*	H3K36_ikb-1(nr2027)_peaks_peak_3498	.	1.75319	10.6972	9.38461	Promoter	4	4745786	4747824	2039	2	E04A4.6	0
E04D5.1	chrII	10416790	10419664	2875	*	H3K36_nfki-1(cer1)_peaks_peak_1735	.	1.88573	12.0205	10.6379	Promoter	2	10416750	10419181	2432	1	E04D5.1b	40
E04D5.1	chrII	10416788	10419625	2838	*	H3K36_ikb-1(nr2027)_peaks_peak_1724	.	1.86982	12.1212	10.6867	Promoter	2	10416750	10419181	2432	1	E04D5.1b	38
E04D5.1	chrII	10414611	10415240	630	*	H3K27_WT_peaks_peak_2241	.	1.39259	2.99525	1.37583	Promoter	2	10416726	10419358	2633	1	E04D5.1a.1	-1486
E04D5.1	chrII	10416743	10419597	2855	*	H3K36_WT_peaks_peak_1811	.	1.84874	10.4932	9.04538	Promoter	2	10416746	10418877	2132	1	E04D5.1a.2	0
E04D5.2	chrII	10420453	10439149	18697	*	H3K27_ikb-1(nr2027)_peaks_peak_2458	.	1.37794	2.85275	1.71996	Promoter	2	10419170	10421966	2797	2	E04D5.2	0
E04D5.2	chrII	10421224	10422339	1116	*	H3K27_nfki-1(cer1)_peaks_peak_2440	.	1.35908	2.83197	1.47375	Promoter	2	10419170	10421966	2797	2	E04D5.2	0
E04D5.3	chrII	10423283	10436582	13300	*	H3K27_nfki-1(cer1)_peaks_peak_2441	.	1.36666	2.8507	1.49036	Promoter	2	10436084	10440032	3949	1	E04D5.3	0
E04D5.4	chrII	10440338	10441384	1047	*	H3K27_ikb-1(nr2027)_peaks_peak_2459	.	1.29182	2.00031	1.18899	Promoter	2	10440226	10442457	2232	1	E04D5.4a	112
E04D5.4	chrII	10440484	10440858	375	*	H3K27_nfki-1(cer1)_peaks_peak_2443	.	1.27865	2.04775	1.07235	Promoter	2	10440226	10442457	2232	1	E04D5.4a	258
E04D5.5	chrII	10412119	10413091	973	*	H3K27_WT_peaks_peak_2240	.	1.43382	3.43053	1.57587	Promoter	2	10411229	10412639	1411	1	E04D5.5	890
E04D5.5	chrII	10401853	10415347	13495	*	H3K27_ikb-1(nr2027)_peaks_peak_2457	.	1.37119	2.77297	1.67745	Promoter	2	10411229	10412639	1411	1	E04D5.5	0
E04D5.5	chrII	10407747	10411163	3417	*	H3K27_WT_peaks_peak_2239	.	1.36834	2.77765	1.26526	Promoter	2	10411229	10412639	1411	1	E04D5.5	-66
E04D5.5	chrII	10403656	10415371	11716	*	H3K27_nfki-1(cer1)_peaks_peak_2439	.	1.32877	2.47672	1.30373	Promoter	2	10411229	10412639	1411	1	E04D5.5	0
E04D5.6	chrII	10432231	10433573	1343	*	H3K27_WT_peaks_peak_2243	.	1.41119	3.22696	1.46772	Promoter	2	10435939	10435959	21	1	E04D5.6	-2366
E04D5.6	chrII	10434813	10435648	836	*	H3K27_WT_peaks_peak_2244	.	1.40136	3.28988	1.50648	Promoter	2	10435939	10435959	21	1	E04D5.6	-291
E04D5.7	chrII	10437677	10439335	1659	*	H3K27_nfki-1(cer1)_peaks_peak_2442	.	1.33196	2.4049	1.25653	Promoter	2	10437402	10437625	224	1	E04D5.7	275
E04D5.8	chrII	10423916	10428139	4224	*	H3K27_WT_peaks_peak_2242	.	1.36476	2.78678	1.27033	Promoter	2	10422891	10422980	90	2	E04D5.8	-936
E04F6.1	chrII	7205045	7205620	576	*	H3K27_ikb-1(nr2027)_peaks_peak_2131	.	1.4942	4.19234	2.50676	Promoter	2	7205647	7206851	1205	1	E04F6.1	-27
E04F6.10	chrII	7209181	7217207	8027	*	H3K27_ikb-1(nr2027)_peaks_peak_2133	.	1.36294	2.71807	1.64098	Promoter	2	7213948	7217060	3113	2	E04F6.10	0
E04F6.10	chrII	7216885	7217453	569	*	H3K27_nfki-1(cer1)_peaks_peak_2072	.	1.36871	2.94319	1.54422	Promoter	2	7213948	7217060	3113	2	E04F6.10	0
E04F6.11	chrII	7218243	7224662	6420	*	H3K27_ikb-1(nr2027)_peaks_peak_2134	.	1.37992	2.89234	1.75088	Promoter	2	7217914	7223013	5100	2	E04F6.11a	0
E04F6.11	chrII	7223784	7224677	894	*	H3K27_nfki-1(cer1)_peaks_peak_2074	.	1.34002	2.62656	1.38297	Promoter	2	7217914	7223013	5100	2	E04F6.11a	-771
E04F6.11	chrII	7226069	7226326	258	*	H3K27_WT_peaks_peak_1888	.	1.37912	2.88291	1.32641	Promoter	2	7219101	7225607	6507	2	E04F6.11b	-462
E04F6.11	chrII	7219939	7221122	1184	*	H3K27_WT_peaks_peak_1887	.	1.34758	2.59157	1.17213	Promoter	2	7217914	7223013	5100	2	E04F6.11a	1891
E04F6.11	chrII	7218534	7222205	3672	*	H3K27_nfki-1(cer1)_peaks_peak_2073	.	1.3543	2.78623	1.45668	Promoter	2	7217914	7223013	5100	2	E04F6.11a	808
E04F6.12	chrII	7215608	7216500	893	*	H3K27_WT_peaks_peak_1886	.	1.34624	2.58498	1.1659	Promoter	2	7216971	7217437	467	1	E04F6.12	-471
E04F6.13	chrII	7205192	7205433	242	*	H3K27_WT_peaks_peak_1883	.	1.36443	2.69374	1.21793	Promoter	2	7203870	7205010	1141	2	E04F6.13	-182
E04F6.13	chrII	7205063	7205587	525	*	H3K27_nfki-1(cer1)_peaks_peak_2069	.	1.38137	3.04238	1.5763	Promoter	2	7203870	7205010	1141	2	E04F6.13	-53
E04F6.14	chrII	7200419	7203629	3211	*	H3K27_WT_peaks_peak_1882	.	1.43318	3.53813	1.61478	Promoter	2	7201975	7203169	1195	2	E04F6.14	0
E04F6.14	chrII	7200480	7203440	2961	*	H3K27_ikb-1(nr2027)_peaks_peak_2130	.	1.37558	2.87564	1.74343	Promoter	2	7201975	7203169	1195	2	E04F6.14	0
E04F6.14	chrII	7200721	7203282	2562	*	H3K27_nfki-1(cer1)_peaks_peak_2068	.	1.34332	2.74248	1.43209	Promoter	2	7201975	7203169	1195	2	E04F6.14	0
E04F6.15	chrII	7209738	7210084	347	*	H3K27_WT_peaks_peak_1885	.	1.35242	2.63699	1.19399	Promoter	2	7208760	7210231	1472	2	E04F6.15	147
E04F6.4	chrII	7189422	7190690	1269	*	H3K27_WT_peaks_peak_1880	.	1.44342	3.68933	1.68532	Promoter	2	7189379	7192466	3088	1	E04F6.4	43
E04F6.5	chrII	7192174	7194758	2585	*	H3K36_nfki-1(cer1)_peaks_peak_1569	.	2.08962	16.2198	14.5965	Promoter	2	7192393	7194729	2337	2	E04F6.5a	0
E04F6.5	chrII	7192232	7194768	2537	*	H3K36_ikb-1(nr2027)_peaks_peak_1569	.	2.04098	15.4623	13.8173	Promoter	2	7192393	7194729	2337	2	E04F6.5a	0
E04F6.5	chrII	7192152	7194717	2566	*	H3K36_WT_peaks_peak_1645	.	1.85901	10.7561	9.35144	Promoter	2	7192393	7194729	2337	2	E04F6.5a	12
E04F6.6	chrII	7198043	7199615	1573	*	H3K27_ikb-1(nr2027)_peaks_peak_2129	.	1.34303	2.6342	1.5992	Promoter	2	7197354	7199524	2171	2	E04F6.6	0
E04F6.6	chrII	7196769	7199581	2813	*	H3K27_nfki-1(cer1)_peaks_peak_2067	.	1.35043	2.80644	1.46074	Promoter	2	7197354	7199524	2171	2	E04F6.6	0
E04F6.6	chrII	7197965	7199512	1548	*	H3K27_WT_peaks_peak_1881	.	1.34723	2.61972	1.18061	Promoter	2	7197354	7199524	2171	2	E04F6.6	12
E04F6.7	chrII	7207033	7207721	689	*	H3K27_ikb-1(nr2027)_peaks_peak_2132	.	1.37196	2.76266	1.66949	Promoter	2	7206949	7208338	1390	2	E04F6.7	617
E04F6.7	chrII	7207027	7207632	606	*	H3K27_WT_peaks_peak_1884	.	1.41222	3.24842	1.47442	Promoter	2	7206949	7208338	1390	2	E04F6.7	706
E04F6.7	chrII	7207102	7207398	297	*	H3K27_nfki-1(cer1)_peaks_peak_2070	.	1.36772	2.90364	1.51092	Promoter	2	7206949	7208338	1390	2	E04F6.7	940
E04F6.8	chrII	7210969	7215788	4820	*	H3K27_nfki-1(cer1)_peaks_peak_2071	.	1.30723	2.35166	1.237	Promoter	2	7210706	7211425	720	2	E04F6.8.1	0
EEED8.10	chrII	5387280	5405819	18540	*	H3K36_ikb-1(nr2027)_peaks_peak_1472	.	1.94735	13.3535	11.8873	Promoter	2	5395403	5398887	3485	2	EEED8.10a.1	0
EEED8.10	chrII	5387512	5405917	18406	*	H3K36_WT_peaks_peak_1541	.	1.80767	10.3184	8.91199	Promoter	2	5395403	5398887	3485	2	EEED8.10a.1	0
EEED8.11	chrII	5407457	5408035	579	*	H3K27_nfki-1(cer1)_peaks_peak_1876	.	1.34946	2.59993	1.35733	Promoter	2	5405802	5407617	1816	2	EEED8.11	0
EEED8.11	chrII	5406675	5407775	1101	*	H3K27_ikb-1(nr2027)_peaks_peak_1960	.	1.33098	2.25358	1.34417	Promoter	2	5405802	5407617	1816	2	EEED8.11	0
EEED8.12	chrII	5409030	5410360	1331	*	H3K27_ikb-1(nr2027)_peaks_peak_1961	.	1.36382	2.56348	1.54236	Promoter	2	5408248	5409003	756	2	EEED8.12	-27
EEED8.12	chrII	5408953	5410322	1370	*	H3K27_nfki-1(cer1)_peaks_peak_1877	.	1.30907	2.20315	1.14958	Promoter	2	5408248	5409003	756	2	EEED8.12	0
EEED8.13	chrII	5411598	5415269	3672	*	H3K36_WT_peaks_peak_1542	.	1.40251	3.2328	2.27723	Promoter	2	5411525	5412550	1026	2	EEED8.13.2	0
EEED8.13	chrII	5411688	5415423	3736	*	H3K36_ikb-1(nr2027)_peaks_peak_1473	.	1.52018	4.89171	3.92157	Promoter	2	5411525	5412550	1026	2	EEED8.13.2	0
EEED8.13	chrII	5411625	5415337	3713	*	H3K36_nfki-1(cer1)_peaks_peak_1464	.	1.52975	5.13133	4.14752	Promoter	2	5411525	5412550	1026	2	EEED8.13.2	0
EEED8.15	chrII	5416384	5419359	2976	*	H3K27_ikb-1(nr2027)_peaks_peak_1962	.	1.29262	2.08901	1.2455	Promoter	2	5419231	5421084	1854	1	EEED8.15	0
EEED8.16	chrII	5387278	5398780	11503	*	H3K36_nfki-1(cer1)_peaks_peak_1462	.	2.00043	14.9622	13.4131	Promoter	2	5390211	5393175	2965	2	EEED8.16.1	0
EEED8.5	chrII	5399696	5406023	6328	*	H3K36_nfki-1(cer1)_peaks_peak_1463	.	1.92299	13.2021	11.785	Promoter	2	5399522	5405988	6467	1	EEED8.5	174
EEED8.6	chrII	5385841	5386047	207	*	H3K27_WT_peaks_peak_1673	.	1.31526	2.35035	1.0348	Promoter	2	5384120	5387308	3189	2	EEED8.6	1261
EGAP1.4	chrIII	5930798	5932620	1823	*	H3K27_ikb-1(nr2027)_peaks_peak_3440	.	1.30681	2.21344	1.32913	Promoter	3	5931385	5931515	131	1	EGAP1.4	0
EGAP2.1	chrII	5231805	5233337	1533	*	H3K36_nfki-1(cer1)_peaks_peak_1454	.	1.32227	2.39512	1.53434	Promoter	2	5231411	5233262	1852	1	EGAP2.1	394
EGAP2.1	chrII	5231805	5233316	1512	*	H3K36_WT_peaks_peak_1533	.	1.34223	2.56726	1.6513	Promoter	2	5231411	5233262	1852	1	EGAP2.1	394
EGAP2.2	chrII	5228977	5230080	1104	*	H3K27_nfki-1(cer1)_peaks_peak_1854	.	1.34967	2.68314	1.41553	Promoter	2	5230068	5230488	421	1	EGAP2.2	0
EGAP2.2	chrII	5228566	5230718	2153	*	H3K27_ikb-1(nr2027)_peaks_peak_1940	.	1.30328	2.07781	1.24114	Promoter	2	5230068	5230488	421	1	EGAP2.2	0
EGAP2.3	chrII	5233525	5235161	1637	*	H3K27_ikb-1(nr2027)_peaks_peak_1941	.	1.30037	2.15022	1.28245	Promoter	2	5233290	5235833	2544	2	EGAP2.3.2	672
EGAP2.3	chrII	5233807	5235794	1988	*	H3K27_nfki-1(cer1)_peaks_peak_1855	.	1.30391	2.22323	1.16849	Promoter	2	5233290	5235833	2544	2	EGAP2.3.2	39
EGAP2.3	chrII	5236443	5237277	835	*	H3K27_ikb-1(nr2027)_peaks_peak_1942	.	1.28095	2.09248	1.24679	Promoter	2	5233145	5235913	2769	2	EGAP2.3.1	-530
EGAP3.3	chrX	7869992	7872533	2542	*	H3K27_nfki-1(cer1)_peaks_peak_10003	.	1.30651	2.22468	1.16915	Promoter	6	7871322	7871483	162	2	EGAP3.3	0
EGAP3.4	chrX	7868838	7869178	341	*	H3K27_nfki-1(cer1)_peaks_peak_10002	.	1.35298	2.75051	1.44737	Promoter	6	7871322	7871483	162	1	EGAP3.4	-2144
EGAP3.4	chrX	7870262	7870931	670	*	H3K27_WT_peaks_peak_9691	.	1.38774	2.93559	1.34168	Promoter	6	7871322	7871483	162	1	EGAP3.4	-391
EGAP3.4	chrX	7868467	7869198	732	*	H3K27_WT_peaks_peak_9690	.	1.40729	3.21425	1.47881	Promoter	6	7871322	7871483	162	1	EGAP3.4	-2124
EGAP4.1	chrX	8726068	8729530	3463	*	H3K27_ikb-1(nr2027)_peaks_peak_9597	.	1.37404	2.72638	1.64745	Promoter	6	8726759	8727354	596	2	EGAP4.1	0
EGAP4.1	chrX	8726168	8729491	3324	*	H3K27_WT_peaks_peak_9839	.	1.37091	2.71004	1.22278	Promoter	6	8726759	8727354	596	2	EGAP4.1	0
EGAP4.1	chrX	8729151	8729553	403	*	H3K27_nfki-1(cer1)_peaks_peak_10126	.	1.35746	2.6762	1.40011	Promoter	6	8726759	8727354	596	2	EGAP4.1	-1797
EGAP5.1	chrX	5160625	5162157	1533	*	H3K27_nfki-1(cer1)_peaks_peak_9600	.	1.38767	3.09502	1.61433	Promoter	6	5163024	5163324	301	1	EGAP5.1	-867
EGAP5.1	chrX	5163223	5163628	406	*	H3K27_WT_peaks_peak_9205	.	1.32264	2.32807	1.02957	Promoter	6	5163024	5163324	301	1	EGAP5.1	199
EGAP5.1	chrX	5163041	5163650	610	*	H3K27_nfki-1(cer1)_peaks_peak_9601	.	1.3582	2.76014	1.4574	Promoter	6	5163024	5163324	301	1	EGAP5.1	17
EGAP7.1	chrX	2145746	2146840	1095	*	H3K27_WT_peaks_peak_8763	.	1.40058	3.01767	1.35993	Promoter	6	2144596	2145641	1046	2	EGAP7.1	-105
EGAP7.1	chrX	2145740	2147951	2212	*	H3K27_nfki-1(cer1)_peaks_peak_9153	.	1.32719	2.37428	1.23892	Promoter	6	2144596	2145641	1046	2	EGAP7.1	-99
EGAP7.1	chrX	2145521	2149912	4392	*	H3K27_ikb-1(nr2027)_peaks_peak_8752	.	1.33192	2.29199	1.36904	Promoter	6	2144596	2145641	1046	2	EGAP7.1	0
EGAP7.2	chrX	2138385	2139158	774	*	H3K27_ikb-1(nr2027)_peaks_peak_8750	.	1.28989	1.93449	1.1465	Distal Intergenic	6	2143472	2143592	121	1	EGAP7.2	-4314
EGAP7.2	chrX	2143683	2144382	700	*	H3K27_ikb-1(nr2027)_peaks_peak_8751	.	1.35655	2.50872	1.50737	Promoter	6	2143472	2143592	121	1	EGAP7.2	211
EGAP9.2	chrV	6574172	6575867	1696	*	H3K27_ikb-1(nr2027)_peaks_peak_6870	.	1.34758	2.51933	1.52518	Promoter	5	6573966	6575780	1815	2	EGAP9.2	0
EGAP9.2	chrV	6574249	6575266	1018	*	H3K27_nfki-1(cer1)_peaks_peak_7029	.	1.30592	2.20327	1.15195	Promoter	5	6573966	6575780	1815	2	EGAP9.2	514
EGAP9.3	chrV	6579914	6580347	434	*	H3K27_ikb-1(nr2027)_peaks_peak_6872	.	1.28295	1.99231	1.18147	Promoter	5	6578168	6580102	1935	2	EGAP9.3	0
EGAP9.4	chrV	6577393	6579010	1618	*	H3K27_nfki-1(cer1)_peaks_peak_7030	.	1.29622	2.10741	1.10443	Promoter	5	6576850	6577763	914	1	EGAP9.4	543
EGAP9.4	chrV	6577138	6577892	755	*	H3K27_WT_peaks_peak_6376	.	1.33774	2.37429	1.04983	Promoter	5	6576850	6577763	914	1	EGAP9.4	288
EGAP9.4	chrV	6576973	6578888	1916	*	H3K27_ikb-1(nr2027)_peaks_peak_6871	.	1.3231	2.19308	1.30754	Promoter	5	6576850	6577763	914	1	EGAP9.4	123
F01D4.1	chrIV	10465294	10466582	1289	*	H3K27_ikb-1(nr2027)_peaks_peak_5154	.	1.33003	2.43972	1.47119	Promoter	4	10465023	10467220	2198	1	F01D4.1a	271
F01D4.1	chrIV	10466598	10466924	327	*	H3K27_nfki-1(cer1)_peaks_peak_5135	.	1.29111	2.17996	1.14279	Promoter	4	10465023	10467220	2198	1	F01D4.1a	1575
F01D4.11	chrIV	10441818	10462030	20213	*	H3K27_ikb-1(nr2027)_peaks_peak_5153	.	1.40679	3.16831	1.91655	Promoter	4	10453704	10453724	21	2	F01D4.11	0
F01D4.11	chrIV	10453885	10454777	893	*	H3K27_WT_peaks_peak_4545	.	1.32711	2.42086	1.08285	Promoter	4	10453704	10453724	21	2	F01D4.11	-161
F01D4.2	chrIV	10468024	10468856	833	*	H3K27_ikb-1(nr2027)_peaks_peak_5155	.	1.27495	1.9483	1.15933	Promoter	4	10469743	10471870	2128	1	F01D4.2	-887
F01D4.2	chrIV	10467955	10468755	801	*	H3K27_WT_peaks_peak_4548	.	1.35052	2.70364	1.23109	Promoter	4	10469743	10471870	2128	1	F01D4.2	-988
F01D4.3	chrIV	10469826	10478490	8665	*	H3K27_ikb-1(nr2027)_peaks_peak_5156	.	1.37856	2.88436	1.7495	Promoter	4	10473619	10475678	2060	2	F01D4.3	0
F01D4.3	chrIV	10477794	10478400	607	*	H3K27_WT_peaks_peak_4550	.	1.37691	2.81457	1.28521	Promoter	4	10473619	10475678	2060	2	F01D4.3	-2116
F01D4.3	chrIV	10473115	10478885	5771	*	H3K27_nfki-1(cer1)_peaks_peak_5136	.	1.37307	2.94029	1.53788	Promoter	4	10473619	10475678	2060	2	F01D4.3	0
F01D4.3	chrIV	10473431	10476643	3213	*	H3K27_WT_peaks_peak_4549	.	1.40396	3.158	1.4368	Promoter	4	10473619	10475678	2060	2	F01D4.3	0
F01D4.4	chrIV	10479324	10479755	432	*	H3K36_nfki-1(cer1)_peaks_peak_3804	.	1.28133	1.97037	1.13404	Promoter	4	10478422	10481824	3403	2	F01D4.4.1	2069
F01D4.4	chrIV	10479359	10479746	388	*	H3K27_ikb-1(nr2027)_peaks_peak_5157	.	1.28636	1.994	1.19059	Promoter	4	10478422	10481824	3403	2	F01D4.4.1	2078
F01D4.4	chrIV	10479843	10480157	315	*	H3K27_WT_peaks_peak_4551	.	1.33209	2.41946	1.0716	Promoter	4	10478422	10481824	3403	2	F01D4.4.1	1667
F01D4.4	chrIV	10479295	10480096	802	*	H3K36_WT_peaks_peak_4019	.	1.36854	2.74961	1.82199	Promoter	4	10478422	10481824	3403	2	F01D4.4.1	1728
F01D4.4	chrIV	10479412	10480029	618	*	H3K36_ikb-1(nr2027)_peaks_peak_3783	.	1.28762	1.98592	1.15329	Promoter	4	10478422	10481824	3403	2	F01D4.4.1	1795
F01D4.5	chrIV	10482704	10483256	553	*	H3K36_WT_peaks_peak_4020	.	1.31174	2.47056	1.56025	Promoter	4	10482605	10483574	970	2	F01D4.5b	318
F01D4.6	chrIV	10461796	10462251	456	*	H3K27_nfki-1(cer1)_peaks_peak_5134	.	1.32452	2.47915	1.30257	Promoter	4	10459070	10461869	2800	2	F01D4.6b	0
F01D4.6	chrIV	10458978	10462035	3058	*	H3K27_WT_peaks_peak_4547	.	1.40592	3.24269	1.48188	Promoter	4	10458843	10461081	2239	2	F01D4.6c	0
F01D4.7	chrIV	10455764	10457731	1968	*	H3K27_WT_peaks_peak_4546	.	1.37185	2.88293	1.312	Promoter	4	10454412	10457217	2806	2	F01D4.7	0
F01D4.7	chrIV	10454809	10460915	6107	*	H3K27_nfki-1(cer1)_peaks_peak_5133	.	1.35023	2.79766	1.4613	Promoter	4	10454412	10457217	2806	2	F01D4.7	0
F01D4.8	chrIV	10452522	10452776	255	*	H3K27_nfki-1(cer1)_peaks_peak_5132	.	1.30001	2.16042	1.13086	Promoter	4	10450788	10453078	2291	2	F01D4.8	302
F01D5.1	chrII	13991074	13998901	7828	*	H3K27_ikb-1(nr2027)_peaks_peak_2816	.	1.45636	3.64628	2.1795	Promoter	2	13996882	13997522	641	2	F01D5.1	0
F01D5.11	chrII	13991069	13996261	5193	*	H3K27_nfki-1(cer1)_peaks_peak_2794	.	1.39129	3.05189	1.58201	Promoter	2	13995327	13995802	476	1	F01D5.11	0
F01D5.11	chrII	13995512	13995866	355	*	H3K27_WT_peaks_peak_2510	.	1.38366	2.81051	1.26955	Promoter	2	13995327	13995802	476	1	F01D5.11	185
F01D5.13	chrII	14005235	14011258	6024	*	H3K27_ikb-1(nr2027)_peaks_peak_2818	.	1.34092	2.34903	1.40586	Promoter	2	14007656	14007761	106	2	F01D5.13	0
F01D5.5	chrII	14003493	14003996	504	*	H3K27_ikb-1(nr2027)_peaks_peak_2817	.	1.30982	2.08819	1.23991	Promoter	2	14001611	14002226	616	2	F01D5.5	-1267
F01D5.6	chrII	14006769	14007101	333	*	H3K27_WT_peaks_peak_2511	.	1.34804	2.44325	1.08105	Promoter	2	14006437	14008502	2066	1	F01D5.6	332
F01D5.6	chrII	14006549	14006851	303	*	H3K27_nfki-1(cer1)_peaks_peak_2795	.	1.34185	2.50741	1.3116	Promoter	2	14006437	14008502	2066	1	F01D5.6	112
F01D5.7	chrII	14008637	14010680	2044	*	H3K27_nfki-1(cer1)_peaks_peak_2796	.	1.31531	2.24478	1.16917	Promoter	2	14008592	14010509	1918	1	F01D5.7a	45
F01D5.8	chrII	14013408	14013809	402	*	H3K27_ikb-1(nr2027)_peaks_peak_2819	.	1.3005	1.99672	1.17841	Promoter	2	14011128	14013750	2623	1	F01D5.8	2280
F01D5.8	chrII	14012952	14013816	865	*	H3K36_ikb-1(nr2027)_peaks_peak_1976	.	1.29568	1.95397	1.12119	Promoter	2	14011128	14013750	2623	1	F01D5.8	1824
F01E11.1	chrX	6985013	6986635	1623	*	H3K27_WT_peaks_peak_9520	.	1.41972	3.24545	1.48109	Distal Intergenic	6	6991714	6994117	2404	1	F01E11.1	-5079
F01E11.1	chrX	6989722	6991215	1494	*	H3K27_WT_peaks_peak_9521	.	1.39835	2.97945	1.35102	Promoter	6	6991714	6994117	2404	1	F01E11.1	-499
F01E11.1	chrX	6985004	7017058	32055	*	H3K27_ikb-1(nr2027)_peaks_peak_9381	.	1.38994	2.8739	1.72941	Promoter	6	6991714	6994117	2404	1	F01E11.1	0
F01E11.1	chrX	6985220	7007086	21867	*	H3K27_nfki-1(cer1)_peaks_peak_9882	.	1.38069	2.96377	1.53744	Promoter	6	6991714	6994117	2404	1	F01E11.1	0
F01E11.10	chrX	6968660	6972333	3674	*	H3K27_nfki-1(cer1)_peaks_peak_9879	.	1.36939	2.84475	1.48363	Promoter	6	6970959	6971099	141	1	F01E11.10	0
F01E11.10	chrX	6968570	6971087	2518	*	H3K27_WT_peaks_peak_9516	.	1.41428	3.28275	1.49843	Promoter	6	6970959	6971099	141	1	F01E11.10	0
F01E11.12	chrX	6972093	6972298	206	*	H3K27_WT_peaks_peak_9517	.	1.36578	2.62187	1.17741	Promoter	6	6971401	6971544	144	2	F01E11.12	-549
F01E11.14	chrX	6973924	6975622	1699	*	H3K27_nfki-1(cer1)_peaks_peak_9880	.	1.35411	2.64397	1.38239	Promoter	6	6975233	6975371	139	1	F01E11.14	0
F01E11.14	chrX	6973915	6974158	244	*	H3K27_WT_peaks_peak_9518	.	1.34335	2.42422	1.08	Promoter	6	6975233	6975371	139	1	F01E11.14	-1075
F01E11.16	chrX	6977238	6982968	5731	*	H3K27_nfki-1(cer1)_peaks_peak_9881	.	1.36889	2.81867	1.46886	Promoter	6	6979360	6979465	106	1	F01E11.16	0
F01E11.16	chrX	6976972	6982761	5790	*	H3K27_ikb-1(nr2027)_peaks_peak_9380	.	1.39588	2.95501	1.77437	Promoter	6	6979360	6979465	106	1	F01E11.16	0
F01E11.16	chrX	6977076	6982868	5793	*	H3K27_WT_peaks_peak_9519	.	1.40851	3.09775	1.40758	Promoter	6	6979360	6979465	106	1	F01E11.16	0
F01E11.4	chrX	6994931	6997769	2839	*	H3K27_WT_peaks_peak_9523	.	1.42316	3.25705	1.47967	Promoter	6	6994742	6996750	2009	2	F01E11.4	0
F01E11.5	chrX	7005157	7005696	540	*	H3K27_WT_peaks_peak_9526	.	1.36008	2.56741	1.14626	Promoter	6	6996831	7005532	8702	2	F01E11.5c	0
F01E11.5	chrX	7003049	7004239	1191	*	H3K27_WT_peaks_peak_9525	.	1.38693	2.93267	1.34092	Promoter	6	6997045	7005304	8260	2	F01E11.5a	1065
F01E11.7	chrX	6999148	6999828	681	*	H3K27_WT_peaks_peak_9524	.	1.33945	2.45314	1.09282	Promoter	6	7000731	7000751	21	1	F01E11.7	-903
F01E11.8	chrX	6992412	6993971	1560	*	H3K27_WT_peaks_peak_9522	.	1.4366	3.40348	1.54154	Promoter	6	6991616	6991759	144	2	F01E11.8	-653
F01F1.1	chrIII	5878555	5882508	3954	*	H3K36_WT_peaks_peak_2685	.	1.90263	12.1563	10.6442	Promoter	3	5879444	5882358	2915	1	F01F1.1b	0
F01F1.1	chrIII	5878564	5882484	3921	*	H3K36_nfki-1(cer1)_peaks_peak_2527	.	1.87258	12.576	11.2231	Promoter	3	5879444	5882358	2915	1	F01F1.1b	0
F01F1.1	chrIII	5878569	5882285	3717	*	H3K36_ikb-1(nr2027)_peaks_peak_2517	.	1.84656	12.4728	11.0783	Promoter	3	5879444	5882358	2915	1	F01F1.1b	0
F01F1.10	chrIII	5864568	5871723	7156	*	H3K36_ikb-1(nr2027)_peaks_peak_2515	.	1.84589	11.428	10.1206	Promoter	3	5866453	5868455	2003	2	F01F1.10b	0
F01F1.10	chrIII	5864593	5871708	7116	*	H3K36_WT_peaks_peak_2683	.	1.75508	9.60931	8.27028	Promoter	3	5866453	5868455	2003	2	F01F1.10b	0
F01F1.10	chrIII	5864570	5871690	7121	*	H3K36_nfki-1(cer1)_peaks_peak_2525	.	1.84312	11.7309	10.4052	Promoter	3	5866453	5868455	2003	2	F01F1.10b	0
F01F1.12	chrIII	5874290	5876173	1884	*	H3K36_nfki-1(cer1)_peaks_peak_2526	.	1.69687	8.9667	7.80949	Promoter	3	5874627	5876425	1799	2	F01F1.12a	252
F01F1.12	chrIII	5874363	5876072	1710	*	H3K36_ikb-1(nr2027)_peaks_peak_2516	.	1.72043	9.90384	8.67833	Promoter	3	5874627	5876425	1799	2	F01F1.12a	353
F01F1.12	chrIII	5874517	5876253	1737	*	H3K36_WT_peaks_peak_2684	.	1.67608	8.20769	6.9688	Promoter	3	5874627	5876425	1799	2	F01F1.12a	172
F01F1.5	chrIII	5848702	5863482	14781	*	H3K36_ikb-1(nr2027)_peaks_peak_2514	.	2.00079	14.8166	13.208	Promoter	3	5859262	5862633	3372	1	F01F1.5.1	0
F01F1.5	chrIII	5856777	5863564	6788	*	H3K36_nfki-1(cer1)_peaks_peak_2524	.	2.06249	15.9446	14.3484	Promoter	3	5859262	5862633	3372	1	F01F1.5.1	0
F01F1.5	chrIII	5856932	5863519	6588	*	H3K36_WT_peaks_peak_2682	.	2.038	14.485	12.7494	Promoter	3	5859262	5862633	3372	1	F01F1.5.1	0
F01F1.7	chrIII	5848841	5855720	6880	*	H3K36_nfki-1(cer1)_peaks_peak_2523	.	2.06487	16.6993	14.9304	Promoter	3	5848795	5853225	4431	2	F01F1.7	0
F01F1.7	chrIII	5846591	5846930	340	*	H3K27_WT_peaks_peak_2924	.	1.36221	2.71363	1.23718	Downstream	3	5848795	5853225	4431	2	F01F1.7	6295
F01F1.7	chrIII	5848142	5855705	7564	*	H3K36_WT_peaks_peak_2681	.	1.95869	13.6113	11.8238	Promoter	3	5848795	5853225	4431	2	F01F1.7	0
F01G10.1	chrIV	10243588	10245732	2145	*	H3K36_nfki-1(cer1)_peaks_peak_3793	.	2.15461	17.9629	16.176	Promoter	4	10243589	10245730	2142	1	F01G10.1.1	0
F01G10.1	chrIV	10243589	10245922	2334	*	H3K36_WT_peaks_peak_4007	.	2	13.8786	12.1816	Promoter	4	10243589	10245730	2142	1	F01G10.1.1	0
F01G10.1	chrIV	10243583	10245757	2175	*	H3K36_ikb-1(nr2027)_peaks_peak_3770	.	2.14892	17.8815	15.973	Promoter	4	10243589	10245730	2142	1	F01G10.1.1	0
F01G10.10	chrIV	10248298	10250175	1878	*	H3K27_ikb-1(nr2027)_peaks_peak_5135	.	1.30228	2.26138	1.3588	Promoter	4	10246140	10249885	3746	1	F01G10.10	2158
F01G10.10	chrIV	10248266	10248982	717	*	H3K27_WT_peaks_peak_4524	.	1.36333	2.80182	1.27377	Promoter	4	10246140	10249885	3746	1	F01G10.10	2126
F01G10.20	chrIV	10224516	10231803	7288	*	H3K27_ikb-1(nr2027)_peaks_peak_5132	.	1.37415	2.91368	1.76527	Promoter	4	10227634	10227756	123	1	F01G10.20	0
F01G10.20	chrIV	10228525	10229488	964	*	H3K27_WT_peaks_peak_4522	.	1.4237	3.41116	1.5685	Promoter	4	10227634	10227756	123	1	F01G10.20	891
F01G10.20	chrIV	10224604	10232055	7452	*	H3K27_nfki-1(cer1)_peaks_peak_5112	.	1.34275	2.72132	1.42849	Promoter	4	10227634	10227756	123	1	F01G10.20	0
F01G10.3	chrIV	10234360	10235552	1193	*	H3K27_ikb-1(nr2027)_peaks_peak_5133	.	1.29832	2.1222	1.26844	Promoter	4	10233298	10235307	2010	2	F01G10.3	0
F01G10.3	chrIV	10234150	10236352	2203	*	H3K27_nfki-1(cer1)_peaks_peak_5113	.	1.30143	2.31759	1.21985	Promoter	4	10233298	10235307	2010	2	F01G10.3	0
F01G10.5	chrIV	10230460	10230862	403	*	H3K27_WT_peaks_peak_4523	.	1.39594	3.16538	1.44178	Promoter	4	10228078	10231038	2961	2	F01G10.5	176
F01G10.7	chrIV	10240572	10241176	605	*	H3K27_nfki-1(cer1)_peaks_peak_5114	.	1.36096	2.91571	1.53992	Promoter	4	10239256	10241837	2582	2	F01G10.7	661
F01G10.7	chrIV	10240061	10241864	1804	*	H3K27_ikb-1(nr2027)_peaks_peak_5134	.	1.31845	2.38533	1.43969	Promoter	4	10239256	10241837	2582	2	F01G10.7	0
F01G10.8	chrIV	10254218	10255655	1438	*	H3K36_nfki-1(cer1)_peaks_peak_3794	.	1.36763	3.11247	2.21731	Promoter	4	10253595	10255822	2228	1	F01G10.8	623
F01G10.8	chrIV	10254079	10255679	1601	*	H3K36_WT_peaks_peak_4008	.	1.46389	4.18601	3.17927	Promoter	4	10253595	10255822	2228	1	F01G10.8	484
F01G10.8	chrIV	10254199	10255564	1366	*	H3K36_ikb-1(nr2027)_peaks_peak_3771	.	1.37133	3.00225	2.11678	Promoter	4	10253595	10255822	2228	1	F01G10.8	604
F01G10.9	chrIV	10256725	10260387	3663	*	H3K27_ikb-1(nr2027)_peaks_peak_5136	.	1.34536	2.51917	1.52236	Promoter	4	10255733	10259635	3903	2	F01G10.9	0
F01G10.9	chrIV	10261254	10261580	327	*	H3K27_ikb-1(nr2027)_peaks_peak_5137	.	1.28632	1.9364	1.14342	Promoter	4	10255733	10259635	3903	2	F01G10.9	-1619
F01G10.9	chrIV	10256107	10258640	2534	*	H3K27_nfki-1(cer1)_peaks_peak_5115	.	1.31402	2.39202	1.26205	Promoter	4	10255733	10259635	3903	2	F01G10.9	995
F01G10.9	chrIV	10257535	10257826	292	*	H3K27_WT_peaks_peak_4525	.	1.35011	2.61016	1.18117	Promoter	4	10255733	10259635	3903	2	F01G10.9	1809
F01G10.9	chrIV	10259662	10260162	501	*	H3K27_nfki-1(cer1)_peaks_peak_5116	.	1.33893	2.49069	1.30848	Promoter	4	10255733	10259635	3903	2	F01G10.9	-27
F01G12.1	chrX	16396384	16396586	203	*	H3K27_WT_peaks_peak_11125	.	1.37696	2.81665	1.28167	Promoter	6	16395004	16396877	1874	1	F01G12.1	1380
F01G12.1	chrX	16396312	16396650	339	*	H3K27_nfki-1(cer1)_peaks_peak_11305	.	1.33899	2.4815	1.29786	Promoter	6	16395004	16396877	1874	1	F01G12.1	1308
F01G12.1	chrX	16396480	16396895	416	*	H3K27_ikb-1(nr2027)_peaks_peak_10631	.	1.3578	2.52298	1.5177	Promoter	6	16395004	16396877	1874	1	F01G12.1	1476
F01G12.10	chrX	16388557	16391415	2859	*	H3K27_nfki-1(cer1)_peaks_peak_11303	.	1.36851	2.84352	1.48153	Promoter	6	16388849	16388945	97	2	F01G12.10	0
F01G12.10	chrX	16386222	16390724	4503	*	H3K27_ikb-1(nr2027)_peaks_peak_10629	.	1.35718	2.54348	1.52985	Promoter	6	16388849	16388945	97	2	F01G12.10	0
F01G12.10	chrX	16388723	16390428	1706	*	H3K27_WT_peaks_peak_11124	.	1.33676	2.4138	1.07413	Promoter	6	16388849	16388945	97	2	F01G12.10	0
F01G12.13	chrX	16392065	16394219	2155	*	H3K27_ikb-1(nr2027)_peaks_peak_10630	.	1.35117	2.52484	1.52439	Promoter	6	16392243	16392439	197	2	F01G12.13	0
F01G12.15	chrX	16379721	16380107	387	*	H3K27_WT_peaks_peak_11121	.	1.39739	2.96826	1.33808	Promoter	6	16378036	16378123	88	2	F01G12.15	-1598
F01G12.15	chrX	16380640	16383578	2939	*	H3K27_ikb-1(nr2027)_peaks_peak_10627	.	1.35708	2.5067	1.5059	Promoter	6	16378036	16378123	88	2	F01G12.15	-2517
F01G12.15	chrX	16378275	16378855	581	*	H3K36_nfki-1(cer1)_peaks_peak_5444	.	1.38098	3.04121	2.15049	Promoter	6	16378036	16378123	88	2	F01G12.15	-152
F01G12.15	chrX	16378564	16378801	238	*	H3K36_ikb-1(nr2027)_peaks_peak_5387	.	1.39004	2.81123	1.93282	Promoter	6	16378036	16378123	88	2	F01G12.15	-441
F01G12.15	chrX	16381019	16381428	410	*	H3K27_WT_peaks_peak_11122	.	1.35423	2.50501	1.11331	Promoter	6	16378036	16378123	88	2	F01G12.15	-2896
F01G12.15	chrX	16376620	16378735	2116	*	H3K36_WT_peaks_peak_5650	.	1.41126	3.09604	2.14773	Promoter	6	16378036	16378123	88	2	F01G12.15	0
F01G12.16	chrX	16384441	16385415	975	*	H3K27_ikb-1(nr2027)_peaks_peak_10628	.	1.2807	1.81765	1.05723	Promoter	6	16387891	16388167	277	1	F01G12.16	-2476
F01G12.16	chrX	16386338	16386664	327	*	H3K27_WT_peaks_peak_11123	.	1.4992	4.07269	1.84688	Promoter	6	16387891	16388167	277	1	F01G12.16	-1227
F01G12.16	chrX	16384633	16387518	2886	*	H3K27_nfki-1(cer1)_peaks_peak_11302	.	1.33568	2.45876	1.28447	Promoter	6	16387891	16388167	277	1	F01G12.16	-373
F01G12.2	chrX	16376638	16377185	548	*	H3K36_nfki-1(cer1)_peaks_peak_5443	.	1.35694	2.91225	2.02511	Promoter	6	16376521	16379978	3458	1	F01G12.2b	117
F01G12.2	chrX	16371917	16372332	416	*	H3K27_WT_peaks_peak_11120	.	1.38862	2.86506	1.29679	Exon	6	16376521	16379978	3458	1	F01G12.2b	-4189
F01G12.6	chrX	16399289	16400160	872	*	H3K36_ikb-1(nr2027)_peaks_peak_5388	.	1.45638	3.59764	2.68394	Promoter	6	16399138	16403116	3979	2	F01G12.6	2956
F01G12.6	chrX	16399287	16400016	730	*	H3K36_WT_peaks_peak_5651	.	1.32336	2.17609	1.28331	Exon	6	16399138	16403116	3979	2	F01G12.6	3100
F01G12.6	chrX	16399305	16400179	875	*	H3K36_nfki-1(cer1)_peaks_peak_5445	.	1.31144	2.18132	1.33073	Promoter	6	16399138	16403116	3979	2	F01G12.6	2937
F01G12.7	chrX	16393268	16393784	517	*	H3K27_nfki-1(cer1)_peaks_peak_11304	.	1.3197	2.31474	1.21487	Promoter	6	16393835	16393855	21	2	F01G12.7	71
F01G12.8	chrX	16376677	16377300	624	*	H3K36_ikb-1(nr2027)_peaks_peak_5386	.	1.35461	2.53205	1.66988	Promoter	6	16377404	16377424	21	1	F01G12.8	-104
F01G4.1	chrIV	11125789	11133832	8044	*	H3K36_nfki-1(cer1)_peaks_peak_3843	.	2.04292	15.5378	13.9346	Promoter	4	11126003	11131147	5145	1	F01G4.1	0
F01G4.1	chrIV	11125952	11134426	8475	*	H3K36_WT_peaks_peak_4054	.	1.99662	13.5609	11.8678	Promoter	4	11126003	11131147	5145	1	F01G4.1	0
F01G4.2	chrIV	11126026	11133982	7957	*	H3K36_ikb-1(nr2027)_peaks_peak_3819	.	2.00406	14.578	13.0228	Promoter	4	11131256	11133764	2509	1	F01G4.2.1	0
F01G4.3	chrIV	11135522	11142395	6874	*	H3K36_ikb-1(nr2027)_peaks_peak_3820	.	1.77759	9.73015	8.52445	Promoter	4	11135546	11142320	6775	2	F01G4.3	0
F01G4.3	chrIV	11135529	11142320	6792	*	H3K36_WT_peaks_peak_4055	.	1.68182	7.94856	6.73287	Promoter	4	11135546	11142320	6775	2	F01G4.3	0
F01G4.3	chrIV	11135531	11142323	6793	*	H3K36_nfki-1(cer1)_peaks_peak_3844	.	1.8093	10.8605	9.60612	Promoter	4	11135546	11142320	6775	2	F01G4.3	0
F02A9.1	chrIII	9076480	9077947	1468	*	H3K27_nfki-1(cer1)_peaks_peak_3620	.	1.35317	2.8167	1.48001	Promoter	3	9075883	9077727	1845	2	F02A9.1	0
F02A9.1	chrIII	9077290	9079498	2209	*	H3K27_ikb-1(nr2027)_peaks_peak_3665	.	1.33542	2.54793	1.54469	Promoter	3	9075883	9077727	1845	2	F02A9.1	0
F02A9.1	chrIII	9077244	9077814	571	*	H3K27_WT_peaks_peak_3174	.	1.37897	2.90788	1.32281	Promoter	3	9075883	9077727	1845	2	F02A9.1	0
F02A9.2	chrIII	9080338	9083127	2790	*	H3K27_ikb-1(nr2027)_peaks_peak_3666	.	1.32494	2.37862	1.43412	Promoter	3	9080290	9081108	819	2	F02A9.2.1	0
F02A9.2	chrIII	9078915	9080723	1809	*	H3K27_nfki-1(cer1)_peaks_peak_3621	.	1.3658	3.02345	1.57355	Promoter	3	9080317	9081102	786	2	F02A9.2.2	379
F02A9.2	chrIII	9079839	9080722	884	*	H3K27_WT_peaks_peak_3175	.	1.37633	2.85541	1.30705	Promoter	3	9080317	9081102	786	2	F02A9.2.2	380
F02A9.3	chrIII	9082124	9082590	467	*	H3K27_nfki-1(cer1)_peaks_peak_3622	.	1.28733	2.16388	1.13681	Promoter	3	9081751	9082415	665	1	F02A9.3.3	373
F02A9.3	chrIII	9082116	9082653	538	*	H3K27_WT_peaks_peak_3176	.	1.38698	2.96897	1.36034	Promoter	3	9081751	9082415	665	1	F02A9.3.3	365
F02A9.4	chrIII	9084618	9089359	4742	*	H3K36_nfki-1(cer1)_peaks_peak_2755	.	2.08271	16.509	14.893	Promoter	3	9084237	9089298	5062	2	F02A9.4b	0
F02A9.4	chrIII	9084542	9089335	4794	*	H3K36_WT_peaks_peak_2932	.	2.00503	13.6073	11.9412	Promoter	3	9084237	9089298	5062	2	F02A9.4b	0
F02A9.4	chrIII	9084696	9089391	4696	*	H3K36_ikb-1(nr2027)_peaks_peak_2734	.	1.97872	13.9764	12.4801	Promoter	3	9084237	9089298	5062	2	F02A9.4b	0
F02A9.6	chrIII	9092191	9099814	7624	*	H3K36_nfki-1(cer1)_peaks_peak_2756	.	1.60182	6.15313	5.12696	Promoter	3	9092164	9099606	7443	1	F02A9.6	27
F02A9.6	chrIII	9092025	9099824	7800	*	H3K36_ikb-1(nr2027)_peaks_peak_2735	.	1.70487	7.39328	6.30737	Promoter	3	9092164	9099606	7443	1	F02A9.6	0
F02A9.6	chrIII	9092028	9099059	7032	*	H3K36_WT_peaks_peak_2933	.	1.56302	5.07394	4.0186	Promoter	3	9092164	9099606	7443	1	F02A9.6	0
F02A9.7	chrIII	9074083	9074316	234	*	H3K27_nfki-1(cer1)_peaks_peak_3618	.	1.35699	2.91087	1.54142	Promoter	3	9074878	9075562	685	2	F02A9.7	1246
F02A9.7	chrIII	9073589	9076433	2845	*	H3K27_ikb-1(nr2027)_peaks_peak_3664	.	1.35505	2.65161	1.60773	Promoter	3	9074878	9075562	685	2	F02A9.7	0
F02A9.7	chrIII	9075174	9075519	346	*	H3K27_nfki-1(cer1)_peaks_peak_3619	.	1.33885	2.62339	1.37824	Promoter	3	9074878	9075562	685	2	F02A9.7	43
F02C12.1	chrX	13405096	13405651	556	*	H3K27_WT_peaks_peak_10627	.	1.35054	2.49103	1.11801	Exon	6	13402024	13406347	4324	1	F02C12.1	3072
F02C12.1	chrX	13404827	13405368	542	*	H3K27_nfki-1(cer1)_peaks_peak_10781	.	1.30956	2.19657	1.15033	Promoter	6	13402024	13406347	4324	1	F02C12.1	2803
F02C12.10	chrX	13388602	13394113	5512	*	H3K27_ikb-1(nr2027)_peaks_peak_10150	.	1.41146	3.15657	1.88469	Promoter	6	13388916	13389046	131	1	F02C12.10	0
F02C12.2	chrX	13398210	13399450	1241	*	H3K27_ikb-1(nr2027)_peaks_peak_10152	.	1.40666	3.05074	1.83223	Promoter	6	13398032	13399195	1164	2	F02C12.2	0
F02C12.2	chrX	13398844	13399095	252	*	H3K27_WT_peaks_peak_10626	.	1.42738	3.36511	1.54354	Promoter	6	13398032	13399195	1164	2	F02C12.2	100
F02C12.2	chrX	13397504	13399840	2337	*	H3K27_nfki-1(cer1)_peaks_peak_10780	.	1.33744	2.52561	1.32583	Promoter	6	13398032	13399195	1164	2	F02C12.2	0
F02C12.4	chrX	13395360	13396132	773	*	H3K27_ikb-1(nr2027)_peaks_peak_10151	.	1.30241	2.1626	1.29541	Promoter	6	13391881	13395081	3201	2	F02C12.4	-279
F02C12.4	chrX	13394963	13395704	742	*	H3K27_nfki-1(cer1)_peaks_peak_10779	.	1.27989	2.03552	1.06752	Promoter	6	13391881	13395081	3201	2	F02C12.4	0
F02C12.5	chrX	13408808	13409800	993	*	H3K27_WT_peaks_peak_10628	.	1.34124	2.48913	1.11375	Promoter	6	13406607	13409550	2944	2	F02C12.5c	0
F02C12.5	chrX	13403606	13409724	6119	*	H3K27_ikb-1(nr2027)_peaks_peak_10153	.	1.36509	2.65556	1.60552	Promoter	6	13406607	13409550	2944	2	F02C12.5c	0
F02C12.5	chrX	13406233	13409102	2870	*	H3K27_nfki-1(cer1)_peaks_peak_10782	.	1.33988	2.49887	1.30936	Promoter	6	13406607	13409550	2944	2	F02C12.5c	448
F02C12.6	chrX	13397038	13397560	523	*	H3K36_nfki-1(cer1)_peaks_peak_5336	.	1.52709	4.65338	3.6886	Promoter	6	13397438	13397458	21	2	F02C12.6	0
F02C12.6	chrX	13397007	13397824	818	*	H3K36_ikb-1(nr2027)_peaks_peak_5282	.	1.36476	2.61073	1.74411	Promoter	6	13397438	13397458	21	2	F02C12.6	0
F02C12.6	chrX	13396967	13397594	628	*	H3K36_WT_peaks_peak_5544	.	1.33171	2.26699	1.37155	Promoter	6	13397438	13397458	21	2	F02C12.6	0
F02C12.9	chrX	13389354	13393880	4527	*	H3K27_WT_peaks_peak_10625	.	1.38323	2.82903	1.27768	Promoter	6	13388916	13389046	131	2	F02C12.9	-308
F02C12.9	chrX	13390041	13393229	3189	*	H3K27_nfki-1(cer1)_peaks_peak_10778	.	1.35557	2.70017	1.39436	Promoter	6	13388916	13389046	131	2	F02C12.9	-995
F02C9.2	chrV	3132904	3133828	925	*	H3K27_WT_peaks_peak_5863	.	1.40331	3.03281	1.3687	Promoter	5	3133703	3137380	3678	1	F02C9.2	0
F02C9.2	chrV	3135161	3135497	337	*	H3K27_WT_peaks_peak_5864	.	1.38637	2.83519	1.28328	Promoter	5	3133703	3137380	3678	1	F02C9.2	1458
F02C9.3	chrV	3129484	3131694	2211	*	H3K27_WT_peaks_peak_5862	.	1.36934	2.66336	1.19519	Promoter	5	3129123	3133404	4282	1	F02C9.3	361
F02C9.3	chrV	3123154	3131990	8837	*	H3K27_ikb-1(nr2027)_peaks_peak_6467	.	1.41863	3.19492	1.9192	Promoter	5	3129123	3133404	4282	1	F02C9.3	0
F02C9.3	chrV	3129214	3131767	2554	*	H3K27_nfki-1(cer1)_peaks_peak_6574	.	1.36297	2.73757	1.4284	Promoter	5	3129123	3133404	4282	1	F02C9.3	91
F02D10.1	chrX	13467642	13469451	1810	*	H3K27_nfki-1(cer1)_peaks_peak_10794	.	1.35801	2.7386	1.42771	Promoter	6	13466569	13467668	1100	2	F02D10.1	0
F02D10.1	chrX	13467461	13469782	2322	*	H3K27_ikb-1(nr2027)_peaks_peak_10165	.	1.33004	2.29602	1.37673	Promoter	6	13466569	13467668	1100	2	F02D10.1	0
F02D10.1	chrX	13467596	13469121	1526	*	H3K27_WT_peaks_peak_10643	.	1.41886	3.24649	1.47534	Promoter	6	13466569	13467668	1100	2	F02D10.1	0
F02D10.10	chrX	13465342	13466521	1180	*	H3K27_nfki-1(cer1)_peaks_peak_10793	.	1.3314	2.41592	1.26145	Promoter	6	13467573	13467752	180	1	F02D10.10	-1052
F02D10.10	chrX	13466089	13466396	308	*	H3K27_WT_peaks_peak_10642	.	1.35457	2.53223	1.13342	Promoter	6	13467573	13467752	180	1	F02D10.10	-1177
F02D10.10	chrX	13465471	13466515	1045	*	H3K27_ikb-1(nr2027)_peaks_peak_10164	.	1.44731	3.47963	2.09168	Promoter	6	13467573	13467752	180	1	F02D10.10	-1058
F02D10.12	chrX	13447325	13447670	346	*	H3K27_WT_peaks_peak_10638	.	1.41504	3.19864	1.46528	Promoter	6	13448187	13448236	50	2	F02D10.12	566
F02D10.2	chrX	13460421	13463874	3454	*	H3K27_ikb-1(nr2027)_peaks_peak_10163	.	1.37213	2.6698	1.60705	Promoter	6	13463404	13463825	422	2	F02D10.2	0
F02D10.2	chrX	13460816	13463988	3173	*	H3K27_nfki-1(cer1)_peaks_peak_10792	.	1.36461	2.76923	1.44529	Promoter	6	13463404	13463825	422	2	F02D10.2	0
F02D10.3	chrX	13460474	13462979	2506	*	H3K27_WT_peaks_peak_10641	.	1.37827	2.79179	1.26559	Promoter	6	13460876	13461820	945	2	F02D10.3	0
F02D10.5	chrX	13457425	13458475	1051	*	H3K27_nfki-1(cer1)_peaks_peak_10791	.	1.32917	2.39344	1.24842	Promoter	6	13452602	13456474	3873	2	F02D10.5	-951
F02D10.5	chrX	13457456	13458352	897	*	H3K27_ikb-1(nr2027)_peaks_peak_10162	.	1.34799	2.40874	1.44379	Promoter	6	13452602	13456474	3873	2	F02D10.5	-982
F02D10.5	chrX	13452147	13456549	4403	*	H3K27_ikb-1(nr2027)_peaks_peak_10161	.	1.3303	2.26641	1.35272	Promoter	6	13452602	13456474	3873	2	F02D10.5	0
F02D10.8	chrX	13452096	13454795	2700	*	H3K27_WT_peaks_peak_10640	.	1.34986	2.47509	1.10243	Promoter	6	13454690	13454710	21	1	F02D10.8	0
F02D10.8	chrX	13451879	13455737	3859	*	H3K27_nfki-1(cer1)_peaks_peak_10790	.	1.32943	2.4262	1.27012	Promoter	6	13454690	13454710	21	1	F02D10.8	0
F02D10.t2	chrX	13449476	13450477	1002	*	H3K27_ikb-1(nr2027)_peaks_peak_10160	.	1.46455	3.73326	2.24056	Promoter	6	13448805	13448886	82	2	F02D10.t2	-590
F02D10.t2	chrX	13449387	13450380	994	*	H3K27_nfki-1(cer1)_peaks_peak_10789	.	1.38059	3.0545	1.59772	Promoter	6	13448805	13448886	82	2	F02D10.t2	-501
F02D10.t2	chrX	13449401	13450389	989	*	H3K27_WT_peaks_peak_10639	.	1.45249	3.65388	1.6652	Promoter	6	13448805	13448886	82	2	F02D10.t2	-515
F02D8.1	chrV	14961234	14980385	19152	*	H3K27_nfki-1(cer1)_peaks_peak_8074	.	1.37875	3.00895	1.5601	Promoter	5	14972890	14978762	5873	2	F02D8.1	0
F02D8.1	chrV	14977234	14979398	2165	*	H3K27_WT_peaks_peak_7692	.	1.38343	2.89855	1.32072	Promoter	5	14972890	14978762	5873	2	F02D8.1	0
F02D8.3	chrV	14980252	14982785	2534	*	H3K27_WT_peaks_peak_7693	.	1.3644	2.79472	1.27293	Promoter	5	14980337	14982609	2273	1	F02D8.3	0
F02D8.4	chrV	14983873	14984692	820	*	H3K27_WT_peaks_peak_7694	.	1.32345	2.44906	1.09568	Promoter	5	14984889	14987606	2718	1	F02D8.4.1	-197
F02D8.4	chrV	14981329	14984663	3335	*	H3K27_nfki-1(cer1)_peaks_peak_8075	.	1.33679	2.55947	1.34674	Promoter	5	14984889	14987606	2718	1	F02D8.4.1	-226
F02D8.5	chrV	14971931	14972168	238	*	H3K27_WT_peaks_peak_7690	.	1.38162	2.84947	1.29696	Promoter	5	14971419	14972167	749	1	F02D8.5	512
F02D8.7	chrV	14962294	14970753	8460	*	H3K27_WT_peaks_peak_7689	.	1.43275	3.4339	1.56382	Promoter	5	14964497	14964517	21	2	F02D8.7	0
F02D8.7	chrV	14959366	14961233	1868	*	H3K27_WT_peaks_peak_7688	.	1.40457	3.17373	1.45059	Distal Intergenic	5	14964497	14964517	21	2	F02D8.7	3284
F02D8.8	chrV	14973845	14975733	1889	*	H3K27_WT_peaks_peak_7691	.	1.41689	3.19235	1.44742	Promoter	5	14976752	14976773	22	2	F02D8.8	1040
F02E11.1	chrII	3279045	3279293	249	*	H3K27_nfki-1(cer1)_peaks_peak_1578	.	1.34674	2.55338	1.33827	Promoter	2	3279093	3281710	2618	1	F02E11.1	0
F02E11.1	chrII	3278490	3281669	3180	*	H3K27_ikb-1(nr2027)_peaks_peak_1712	.	1.37423	2.68881	1.6201	Promoter	2	3279093	3281710	2618	1	F02E11.1	0
F02E11.2	chrII	3262936	3265247	2312	*	H3K27_ikb-1(nr2027)_peaks_peak_1709	.	1.34763	2.43357	1.45924	Promoter	2	3262833	3264287	1455	1	F02E11.2b	103
F02E11.2	chrII	3261257	3261655	399	*	H3K27_nfki-1(cer1)_peaks_peak_1574	.	1.38474	3.01265	1.57101	Promoter	2	3262833	3264287	1455	1	F02E11.2a	-1178
F02E11.2	chrII	3262896	3263498	603	*	H3K27_nfki-1(cer1)_peaks_peak_1575	.	1.30531	2.15516	1.123	Promoter	2	3262833	3264287	1455	1	F02E11.2b	63
F02E11.2	chrII	3262897	3264089	1193	*	H3K27_WT_peaks_peak_1349	.	1.42125	3.21652	1.46339	Promoter	2	3262833	3264287	1455	1	F02E11.2b	64
F02E11.4	chrII	3276242	3277283	1042	*	H3K27_ikb-1(nr2027)_peaks_peak_1711	.	1.31355	2.12419	1.26827	Promoter	2	3276260	3277309	1050	2	F02E11.4	26
F02E11.4	chrII	3276391	3277044	654	*	H3K27_nfki-1(cer1)_peaks_peak_1577	.	1.33548	2.50981	1.32138	Promoter	2	3276260	3277309	1050	2	F02E11.4	265
F02E11.4	chrII	3276208	3276407	200	*	H3K27_WT_peaks_peak_1351	.	1.43258	3.33838	1.51261	Promoter	2	3276260	3277309	1050	2	F02E11.4	902
F02E11.5	chrII	3282719	3289005	6287	*	H3K27_ikb-1(nr2027)_peaks_peak_1713	.	1.4242	3.2243	1.94269	Promoter	2	3283666	3284661	996	2	F02E11.5	0
F02E11.5	chrII	3284220	3285327	1108	*	H3K27_WT_peaks_peak_1353	.	1.45308	3.55268	1.61649	Promoter	2	3283666	3284661	996	2	F02E11.5	0
F02E11.7	chrII	3272489	3273449	961	*	H3K27_ikb-1(nr2027)_peaks_peak_1710	.	1.4567	3.54034	2.13616	Promoter	2	3270922	3271435	514	1	F02E11.7b	1567
F02E11.7	chrII	3265531	3265859	329	*	H3K27_WT_peaks_peak_1350	.	1.3758	2.72654	1.22714	Promoter	2	3267667	3271509	3843	1	F02E11.7c	-1808
F02E11.7	chrII	3269893	3270522	630	*	H3K27_nfki-1(cer1)_peaks_peak_1576	.	1.3003	2.15646	1.12952	Promoter	2	3270922	3271435	514	1	F02E11.7b	-400
F02E11.8	chrII	3280823	3281684	862	*	H3K27_nfki-1(cer1)_peaks_peak_1579	.	1.33986	2.48261	1.29902	Promoter	2	3280453	3280506	54	1	F02E11.8	370
F02E8.1	chrX	4469809	4471366	1558	*	H3K36_ikb-1(nr2027)_peaks_peak_5033	.	1.64055	6.5813	5.53476	Promoter	6	4469741	4471386	1646	1	F02E8.1.3	68
F02E8.1	chrX	4468265	4468754	490	*	H3K36_WT_peaks_peak_5292	.	1.35072	2.44539	1.53731	Promoter	6	4469718	4471455	1738	1	F02E8.1.1	-964
F02E8.1	chrX	4468356	4468775	420	*	H3K36_ikb-1(nr2027)_peaks_peak_5032	.	1.32894	2.30597	1.45589	Promoter	6	4469718	4471455	1738	1	F02E8.1.1	-943
F02E8.1	chrX	4469804	4471403	1600	*	H3K36_nfki-1(cer1)_peaks_peak_5079	.	1.64202	6.40751	5.37096	Promoter	6	4469741	4471386	1646	1	F02E8.1.3	63
F02E8.1	chrX	4469842	4471224	1383	*	H3K36_WT_peaks_peak_5293	.	1.65948	6.39686	5.26987	Promoter	6	4469741	4471386	1646	1	F02E8.1.3	101
F02E8.10	chrX	4474832	4476129	1298	*	H3K27_ikb-1(nr2027)_peaks_peak_9073	.	1.30254	2.0329	1.20949	Promoter	6	4475076	4475225	150	2	F02E8.10	0
F02E8.10	chrX	4473434	4477117	3684	*	H3K36_ikb-1(nr2027)_peaks_peak_5034	.	1.40345	3.0627	2.17605	Promoter	6	4475076	4475225	150	2	F02E8.10	0
F02E8.10	chrX	4475366	4477024	1659	*	H3K27_WT_peaks_peak_9117	.	1.38542	2.83716	1.28119	Promoter	6	4475076	4475225	150	2	F02E8.10	-141
F02E8.10	chrX	4473130	4474650	1521	*	H3K36_nfki-1(cer1)_peaks_peak_5080	.	1.42833	3.4703	2.55814	Promoter	6	4475076	4475225	150	2	F02E8.10	575
F02E8.10	chrX	4475462	4477122	1661	*	H3K36_nfki-1(cer1)_peaks_peak_5081	.	1.34096	2.47653	1.61138	Promoter	6	4475076	4475225	150	2	F02E8.10	-237
F02E8.10	chrX	4473344	4478162	4819	*	H3K36_WT_peaks_peak_5294	.	1.33204	2.27448	1.37646	Promoter	6	4475076	4475225	150	2	F02E8.10	0
F02E8.11	chrX	4483931	4486503	2573	*	H3K27_ikb-1(nr2027)_peaks_peak_9075	.	1.31366	2.14209	1.28434	Promoter	6	4484158	4484259	102	1	F02E8.11	0
F02E8.2	chrX	4463687	4467872	4186	*	H3K27_nfki-1(cer1)_peaks_peak_9497	.	1.33251	2.54201	1.34031	Promoter	6	4466493	4468980	2488	1	F02E8.2a	0
F02E8.2	chrX	4463814	4468497	4684	*	H3K27_ikb-1(nr2027)_peaks_peak_9072	.	1.36562	2.66205	1.61046	Promoter	6	4466493	4468980	2488	1	F02E8.2a	0
F02E8.2	chrX	4464737	4467968	3232	*	H3K27_WT_peaks_peak_9116	.	1.36096	2.66212	1.20563	Promoter	6	4466493	4468980	2488	1	F02E8.2a	0
F02E8.3	chrX	4458462	4461740	3279	*	H3K36_WT_peaks_peak_5291	.	1.36774	2.83007	1.89848	Promoter	6	4458247	4459242	996	1	F02E8.3	215
F02E8.3	chrX	4458363	4462120	3758	*	H3K36_ikb-1(nr2027)_peaks_peak_5031	.	1.41413	3.26839	2.3706	Promoter	6	4458247	4459242	996	1	F02E8.3	116
F02E8.3	chrX	4458440	4459173	734	*	H3K36_nfki-1(cer1)_peaks_peak_5077	.	1.4265	3.73661	2.81216	Promoter	6	4458247	4459242	996	1	F02E8.3	193
F02E8.4	chrX	4447619	4457220	9602	*	H3K27_nfki-1(cer1)_peaks_peak_9496	.	1.36807	2.86858	1.48774	Promoter	6	4454103	4457279	3177	1	F02E8.4	0
F02E8.4	chrX	4453639	4454385	747	*	H3K27_WT_peaks_peak_9113	.	1.43972	3.43913	1.56953	Promoter	6	4454103	4457279	3177	1	F02E8.4	0
F02E8.4	chrX	4455454	4456839	1386	*	H3K27_WT_peaks_peak_9114	.	1.45059	3.59747	1.65161	Promoter	6	4454103	4457279	3177	1	F02E8.4	1351
F02E8.4	chrX	4447589	4457376	9788	*	H3K27_ikb-1(nr2027)_peaks_peak_9071	.	1.42211	3.28767	1.97729	Promoter	6	4454103	4457279	3177	1	F02E8.4	0
F02E8.5	chrX	4460114	4462204	2091	*	H3K36_nfki-1(cer1)_peaks_peak_5078	.	1.36831	3.00291	2.1138	Promoter	6	4459609	4462584	2976	2	F02E8.5	380
F02E8.5	chrX	4463339	4463578	240	*	H3K27_WT_peaks_peak_9115	.	1.37829	2.83686	1.29686	Promoter	6	4459609	4462584	2976	2	F02E8.5	-755
F02E8.8	chrX	4481928	4482387	460	*	H3K27_ikb-1(nr2027)_peaks_peak_9074	.	1.28212	1.90102	1.12405	Promoter	6	4480670	4480806	137	2	F02E8.8	-1122
F02E9.1	chrI	8406989	8409356	2368	*	H3K36_WT_peaks_peak_793	.	1.63278	7.23685	6.06189	Promoter	1	8406837	8407641	805	1	F02E9.1	152
F02E9.1	chrI	8407069	8409431	2363	*	H3K36_nfki-1(cer1)_peaks_peak_761	.	1.62775	7.54151	6.44747	Promoter	1	8406837	8407641	805	1	F02E9.1	232
F02E9.1	chrI	8407000	8409413	2414	*	H3K36_ikb-1(nr2027)_peaks_peak_755	.	1.56789	6.59471	5.54541	Promoter	1	8406837	8407641	805	1	F02E9.1	163
F02E9.10	chrI	8413597	8432958	19362	*	H3K36_ikb-1(nr2027)_peaks_peak_756	.	1.88328	12.2212	10.8391	Promoter	1	8426981	8429815	2835	2	F02E9.10c.1	0
F02E9.10	chrI	8427182	8432920	5739	*	H3K36_nfki-1(cer1)_peaks_peak_763	.	2.11385	16.9327	15.2718	Promoter	1	8426981	8429815	2835	2	F02E9.10c.1	0
F02E9.10	chrI	8427192	8432865	5674	*	H3K36_WT_peaks_peak_795	.	2.03114	14.5986	12.8564	Promoter	1	8426981	8429815	2835	2	F02E9.10c.1	0
F02E9.3	chrI	8403401	8404660	1260	*	H3K27_nfki-1(cer1)_peaks_peak_531	.	1.27253	2.02757	1.06077	Promoter	1	8404541	8405949	1409	2	F02E9.3	1289
F02E9.3	chrI	8403491	8405600	2110	*	H3K27_ikb-1(nr2027)_peaks_peak_634	.	1.36537	2.98755	1.81071	Promoter	1	8404541	8405949	1409	2	F02E9.3	349
F02E9.4	chrI	8413346	8426070	12725	*	H3K36_nfki-1(cer1)_peaks_peak_762	.	1.79893	10.7444	9.48874	Promoter	1	8416826	8424859	8034	1	F02E9.4a	0
F02E9.4	chrI	8413621	8426004	12384	*	H3K36_WT_peaks_peak_794	.	1.74314	9.32931	8.01124	Promoter	1	8416826	8424859	8034	1	F02E9.4a	0
F02E9.9	chrI	8434536	8438495	3960	*	H3K36_nfki-1(cer1)_peaks_peak_764	.	1.95281	13.3787	11.9659	Promoter	1	8429925	8435859	5935	2	F02E9.9b.1	0
F02E9.9	chrI	8434541	8439201	4661	*	H3K36_ikb-1(nr2027)_peaks_peak_757	.	1.96325	13.3032	11.8578	Promoter	1	8429925	8435859	5935	2	F02E9.9b.1	0
F02E9.9	chrI	8434706	8438455	3750	*	H3K36_WT_peaks_peak_796	.	1.83178	10.7955	9.36905	Promoter	1	8429925	8435859	5935	2	F02E9.9b.1	0
F02G3.1	chrX	690876	692381	1506	*	H3K27_nfki-1(cer1)_peaks_peak_8893	.	1.34106	2.66381	1.40357	Promoter	6	692977	703039	10063	1	F02G3.1b	-596
F02G3.1	chrX	688507	693322	4816	*	H3K27_ikb-1(nr2027)_peaks_peak_8494	.	1.34877	2.45076	1.47326	Promoter	6	692977	703039	10063	1	F02G3.1b	0
F02G3.1	chrX	694258	696430	2173	*	H3K27_ikb-1(nr2027)_peaks_peak_8495	.	1.35841	2.53937	1.52489	Promoter	6	695066	702537	7472	1	F02G3.1c	0
F02G3.1	chrX	688129	688784	656	*	H3K27_nfki-1(cer1)_peaks_peak_8892	.	1.28977	2.06495	1.07814	Distal Intergenic	6	692977	703039	10063	1	F02G3.1b	-4193
F02G3.1	chrX	694262	696376	2115	*	H3K27_nfki-1(cer1)_peaks_peak_8894	.	1.30952	2.20385	1.14847	Promoter	6	695066	702537	7472	1	F02G3.1c	0
F02G3.1	chrX	688672	690029	1358	*	H3K27_WT_peaks_peak_8523	.	1.33721	2.42317	1.08413	Promoter	6	692977	703039	10063	1	F02G3.1b	-2948
F02G3.1	chrX	691505	691704	200	*	H3K27_WT_peaks_peak_8524	.	1.4735	3.86654	1.77009	Promoter	6	692977	703039	10063	1	F02G3.1b	-1273
F02G3.5	chrX	697515	702772	5258	*	H3K27_ikb-1(nr2027)_peaks_peak_8496	.	1.36987	2.68591	1.61342	Promoter	6	697837	697957	121	2	F02G3.5	0
F02G3.5	chrX	697243	702903	5661	*	H3K27_nfki-1(cer1)_peaks_peak_8895	.	1.35114	2.6248	1.3706	Promoter	6	697837	697957	121	2	F02G3.5	0
F02G3.7	chrX	701405	702436	1032	*	H3K27_WT_peaks_peak_8525	.	1.41302	3.12552	1.427	Promoter	6	699139	699283	145	2	F02G3.7	-2122
F02H6.1	chrIV	14191832	14205605	13774	*	H3K27_ikb-1(nr2027)_peaks_peak_5508	.	1.37939	2.77225	1.66664	Promoter	4	14199238	14201755	2518	1	F02H6.1	0
F02H6.1	chrIV	14196693	14203630	6938	*	H3K27_WT_peaks_peak_4981	.	1.39314	2.92806	1.32458	Promoter	4	14199238	14201755	2518	1	F02H6.1	0
F02H6.1	chrIV	14191824	14205600	13777	*	H3K27_nfki-1(cer1)_peaks_peak_5540	.	1.37753	2.92263	1.51774	Promoter	4	14199238	14201755	2518	1	F02H6.1	0
F02H6.13	chrIV	14225962	14234198	8237	*	H3K27_ikb-1(nr2027)_peaks_peak_5512	.	1.39143	2.90577	1.74958	Promoter	4	14226341	14226361	21	2	F02H6.13	0
F02H6.13	chrIV	14225955	14230528	4574	*	H3K27_nfki-1(cer1)_peaks_peak_5544	.	1.40394	3.21679	1.65598	Promoter	4	14226341	14226361	21	2	F02H6.13	0
F02H6.14	chrIV	14220899	14224404	3506	*	H3K27_ikb-1(nr2027)_peaks_peak_5511	.	1.36585	2.68026	1.6135	Promoter	4	14223993	14224013	21	2	F02H6.14	0
F02H6.15	chrIV	14228386	14231418	3033	*	H3K27_WT_peaks_peak_4986	.	1.40692	3.07327	1.38667	Promoter	4	14230380	14230400	21	2	F02H6.15	0
F02H6.18	chrIV	14225953	14226276	324	*	H3K27_WT_peaks_peak_4985	.	1.3548	2.52327	1.12616	Promoter	4	14226338	14226358	21	2	F02H6.18	82
F02H6.3	chrIV	14204587	14205595	1009	*	H3K27_WT_peaks_peak_4982	.	1.426	3.29316	1.48896	Promoter	4	14203445	14205137	1693	1	F02H6.3a.2	1142
F02H6.34	chrIV	14218921	14219369	449	*	H3K27_nfki-1(cer1)_peaks_peak_5542	.	1.31946	2.30295	1.20562	Promoter	4	14219297	14219317	21	1	F02H6.34	0
F02H6.36	chrIV	14224090	14224727	638	*	H3K27_WT_peaks_peak_4984	.	1.42606	3.31195	1.51776	Promoter	4	14224511	14224531	21	2	F02H6.36	0
F02H6.4	chrIV	14215575	14217500	1926	*	H3K27_ikb-1(nr2027)_peaks_peak_5510	.	1.41459	3.10877	1.87475	Promoter	4	14216070	14219283	3214	1	F02H6.4a	0
F02H6.4	chrIV	14215548	14217082	1535	*	H3K27_nfki-1(cer1)_peaks_peak_5541	.	1.37358	2.86681	1.49202	Promoter	4	14216070	14219283	3214	1	F02H6.4a	0
F02H6.4	chrIV	14215748	14216983	1236	*	H3K27_WT_peaks_peak_4983	.	1.38181	2.798	1.26449	Promoter	4	14216070	14219283	3214	1	F02H6.4a	0
F02H6.50	chrIV	14221255	14221771	517	*	H3K27_nfki-1(cer1)_peaks_peak_5543	.	1.39966	3.33341	1.7315	Promoter	4	14221351	14221371	21	2	F02H6.50	0
F02H6.71	chrIV	14207533	14207791	259	*	H3K27_ikb-1(nr2027)_peaks_peak_5509	.	1.34309	2.37939	1.43013	Promoter	4	14207539	14208016	478	1	F02H6.71	0
F07A11.13	chrII	11607833	11608126	294	*	H3K36_ikb-1(nr2027)_peaks_peak_1789	.	1.32309	2.33476	1.48212	Exon	2	11604553	11604613	61	2	F07A11.13	-3220
F07A11.13	chrII	11606081	11610402	4322	*	H3K36_WT_peaks_peak_1880	.	1.39611	3.11592	2.16729	Promoter	2	11604553	11604613	61	2	F07A11.13	-1468
F07A11.2	chrII	11592213	11595676	3464	*	H3K36_ikb-1(nr2027)_peaks_peak_1787	.	1.8872	11.0105	9.73978	Promoter	2	11592394	11595394	3001	2	F07A11.2b.2	0
F07A11.2	chrII	11592201	11595562	3362	*	H3K36_nfki-1(cer1)_peaks_peak_1801	.	1.90736	11.4405	10.1534	Promoter	2	11592394	11595394	3001	2	F07A11.2b.2	0
F07A11.2	chrII	11592112	11595468	3357	*	H3K36_WT_peaks_peak_1878	.	1.90131	10.5769	9.18565	Promoter	2	11592394	11595394	3001	2	F07A11.2b.2	0
F07A11.3	chrII	11596718	11599672	2955	*	H3K36_ikb-1(nr2027)_peaks_peak_1788	.	1.95239	12.9896	11.5957	Promoter	2	11596859	11599743	2885	2	F07A11.3.2	71
F07A11.3	chrII	11596826	11599659	2834	*	H3K36_WT_peaks_peak_1879	.	1.94952	12.0487	10.548	Promoter	2	11596859	11599743	2885	2	F07A11.3.2	84
F07A11.3	chrII	11600446	11600737	292	*	H3K27_ikb-1(nr2027)_peaks_peak_2575	.	1.25956	1.8322	1.07555	Promoter	2	11596701	11599745	3045	2	F07A11.3.1	-701
F07A11.3	chrII	11596721	11599670	2950	*	H3K36_nfki-1(cer1)_peaks_peak_1802	.	2.09853	16.1582	14.5561	Promoter	2	11596859	11599743	2885	2	F07A11.3.2	73
F07A11.5	chrII	11606892	11610520	3629	*	H3K36_nfki-1(cer1)_peaks_peak_1803	.	1.35157	2.76399	1.88526	Promoter	2	11612020	11614330	2311	1	F07A11.5	-1500
F07A11.5	chrII	11608980	11610492	1513	*	H3K36_ikb-1(nr2027)_peaks_peak_1790	.	1.32594	2.35698	1.50371	Promoter	2	11612020	11614330	2311	1	F07A11.5	-1528
F07A11.6	chrII	11622553	11629207	6655	*	H3K36_nfki-1(cer1)_peaks_peak_1805	.	1.49135	4.29566	3.34709	Promoter	2	11615178	11630573	15396	2	F07A11.6f	1366
F07A11.6	chrII	11615177	11617027	1851	*	H3K36_nfki-1(cer1)_peaks_peak_1804	.	1.26667	1.94039	1.10547	Promoter	2	11615178	11617055	1878	2	F07A11.6g	28
F07A11.6	chrII	11615117	11617080	1964	*	H3K36_WT_peaks_peak_1881	.	1.35401	2.77541	1.84624	Promoter	2	11615178	11617055	1878	2	F07A11.6g	0
F07A11.6	chrII	11631527	11631980	454	*	H3K36_WT_peaks_peak_1883	.	1.29318	2.02527	1.14509	Promoter	2	11615178	11632209	17032	2	F07A11.6e	229
F07A11.6	chrII	11622521	11628860	6340	*	H3K36_ikb-1(nr2027)_peaks_peak_1792	.	1.43279	3.56345	2.65222	Promoter	2	11615178	11630573	15396	2	F07A11.6f	1713
F07A11.6	chrII	11622512	11629488	6977	*	H3K36_WT_peaks_peak_1882	.	1.54706	4.94579	3.89727	Promoter	2	11615178	11630573	15396	2	F07A11.6f	1085
F07A11.6	chrII	11615169	11615689	521	*	H3K36_ikb-1(nr2027)_peaks_peak_1791	.	1.29786	2.17956	1.33595	Promoter	2	11615178	11617055	1878	2	F07A11.6g	1366
F07A5.2	chrI	7352811	7353462	652	*	H3K27_ikb-1(nr2027)_peaks_peak_551	.	1.34075	2.60141	1.57599	Promoter	1	7352442	7353705	1264	1	F07A5.2	369
F07A5.3	chrI	7354747	7355602	856	*	H3K27_ikb-1(nr2027)_peaks_peak_552	.	1.27463	1.93623	1.14796	Promoter	1	7354489	7357171	2683	1	F07A5.3	258
F07A5.4	chrI	7358794	7375449	16656	*	H3K27_ikb-1(nr2027)_peaks_peak_554	.	1.40051	3.05224	1.84337	Promoter	1	7357178	7359100	1923	2	F07A5.4.1	0
F07A5.4	chrI	7362111	7363719	1609	*	H3K27_WT_peaks_peak_293	.	1.36015	2.66155	1.2072	Exon	1	7357178	7359100	1923	2	F07A5.4.1	-3011
F07A5.4	chrI	7356426	7364750	8325	*	H3K27_nfki-1(cer1)_peaks_peak_432	.	1.34349	2.59662	1.36596	Promoter	1	7357178	7359100	1923	2	F07A5.4.1	0
F07A5.4	chrI	7357329	7357932	604	*	H3K27_WT_peaks_peak_292	.	1.39677	3.13362	1.43494	Promoter	1	7357238	7359093	1856	2	F07A5.4.2	1161
F07A5.4	chrI	7356532	7357772	1241	*	H3K27_ikb-1(nr2027)_peaks_peak_553	.	1.27975	1.96036	1.16343	Promoter	1	7357238	7359093	1856	2	F07A5.4.2	1321
F07A5.5	chrI	7371960	7372515	556	*	H3K27_WT_peaks_peak_295	.	1.39991	3.06814	1.41934	Promoter	1	7359932	7371531	11600	2	F07A5.5	-429
F07A5.5	chrI	7374237	7374540	304	*	H3K27_nfki-1(cer1)_peaks_peak_436	.	1.28971	2.24032	1.18014	Promoter	1	7359932	7371531	11600	2	F07A5.5	-2706
F07A5.5	chrI	7372007	7373108	1102	*	H3K27_nfki-1(cer1)_peaks_peak_435	.	1.34137	2.55692	1.34946	Promoter	1	7359932	7371531	11600	2	F07A5.5	-476
F07A5.5	chrI	7365954	7368896	2943	*	H3K27_nfki-1(cer1)_peaks_peak_433	.	1.35562	2.73114	1.42722	Promoter	1	7359932	7371531	11600	2	F07A5.5	2635
F07A5.5	chrI	7370190	7371163	974	*	H3K27_nfki-1(cer1)_peaks_peak_434	.	1.32878	2.44135	1.28671	Promoter	1	7359932	7371531	11600	2	F07A5.5	368
F07A5.5	chrI	7367222	7368912	1691	*	H3K27_WT_peaks_peak_294	.	1.40285	3.07111	1.39973	Promoter	1	7359932	7371531	11600	2	F07A5.5	2619
F07A5.7	chrI	7376436	7381852	5417	*	H3K27_ikb-1(nr2027)_peaks_peak_555	.	1.39097	2.91521	1.74778	Promoter	1	7376601	7381480	4880	2	F07A5.7b.4	0
F07A5.7	chrI	7379303	7382786	3484	*	H3K27_nfki-1(cer1)_peaks_peak_437	.	1.35072	2.65095	1.38709	Promoter	1	7376601	7381480	4880	2	F07A5.7b.4	0
F07A5.7	chrI	7376370	7377869	1500	*	H3K27_WT_peaks_peak_296	.	1.39021	2.92236	1.32927	3' UTR	1	7376601	7381480	4880	2	F07A5.7b.4	3611
F07A5.7	chrI	7379499	7381134	1636	*	H3K27_WT_peaks_peak_297	.	1.45299	3.55616	1.60508	Promoter	1	7376601	7381480	4880	2	F07A5.7b.4	346
F07B10.1	chrV	11264108	11265241	1134	*	H3K27_nfki-1(cer1)_peaks_peak_7607	.	1.32753	2.48543	1.30525	Promoter	5	11263504	11265632	2129	2	F07B10.1	391
F07B10.4	chrV	11261646	11262377	732	*	H3K27_WT_peaks_peak_7134	.	1.3592	2.87862	1.31393	Promoter	5	11261455	11263098	1644	2	F07B10.4	721
F07B10.5	chrV	11246935	11263095	16161	*	H3K27_nfki-1(cer1)_peaks_peak_7606	.	1.37501	3.04696	1.5843	Promoter	5	11256503	11258978	2476	2	F07B10.5	0
F07B10.7	chrV	11259788	11260560	773	*	H3K27_WT_peaks_peak_7133	.	1.40508	3.18634	1.4593	Promoter	5	11259251	11260704	1454	2	F07B10.7b	144
F07B10.8	chrV	11256540	11258572	2033	*	H3K27_WT_peaks_peak_7132	.	1.38493	2.98665	1.37015	Promoter	5	11258516	11258735	220	1	F07B10.8	0
F07C3.1	chrV	9245013	9253931	8919	*	H3K27_ikb-1(nr2027)_peaks_peak_7116	.	1.37296	2.83034	1.7107	Promoter	5	9250252	9254200	3949	1	F07C3.1	0
F07C3.1	chrV	9247548	9251834	4287	*	H3K27_WT_peaks_peak_6815	.	1.42867	3.45975	1.57739	Promoter	5	9250252	9254200	3949	1	F07C3.1	0
F07C3.1	chrV	9247786	9252923	5138	*	H3K27_nfki-1(cer1)_peaks_peak_7356	.	1.33848	2.57635	1.36117	Promoter	5	9250252	9254200	3949	1	F07C3.1	0
F07C3.10	chrV	9261194	9261393	200	*	H3K27_ikb-1(nr2027)_peaks_peak_7119	.	1.30756	2.1783	1.30268	Promoter	5	9256841	9261101	4261	2	F07C3.10	-93
F07C3.10	chrV	9258687	9260203	1517	*	H3K27_ikb-1(nr2027)_peaks_peak_7118	.	1.30247	2.16853	1.30046	Promoter	5	9256841	9261101	4261	2	F07C3.10	898
F07C3.10	chrV	9259996	9261833	1838	*	H3K27_WT_peaks_peak_6817	.	1.37893	2.98294	1.36217	Promoter	5	9256841	9261101	4261	2	F07C3.10	0
F07C3.12	chrV	9236567	9237134	568	*	H3K27_ikb-1(nr2027)_peaks_peak_7115	.	1.31708	2.15836	1.2899	Promoter	5	9238680	9238829	150	1	F07C3.12	-1546
F07C3.12	chrV	9238611	9239449	839	*	H3K27_nfki-1(cer1)_peaks_peak_7353	.	1.34656	2.61348	1.37805	Promoter	5	9238680	9238829	150	1	F07C3.12	0
F07C3.12	chrV	9240655	9240972	318	*	H3K27_nfki-1(cer1)_peaks_peak_7354	.	1.40072	3.18182	1.66899	Promoter	5	9238680	9238829	150	1	F07C3.12	1975
F07C3.12	chrV	9234978	9238144	3167	*	H3K36_nfki-1(cer1)_peaks_peak_4418	.	1.52289	4.69888	3.73362	Promoter	5	9238680	9238829	150	1	F07C3.12	-536
F07C3.12	chrV	9234987	9238083	3097	*	H3K36_WT_peaks_peak_4654	.	1.45868	3.72501	2.74286	Promoter	5	9238680	9238829	150	1	F07C3.12	-597
F07C3.12	chrV	9235020	9238195	3176	*	H3K36_ikb-1(nr2027)_peaks_peak_4378	.	1.48116	4.02489	3.09256	Promoter	5	9238680	9238829	150	1	F07C3.12	-485
F07C3.12	chrV	9237465	9240137	2673	*	H3K27_WT_peaks_peak_6813	.	1.3964	2.95944	1.33778	Promoter	5	9238680	9238829	150	1	F07C3.12	0
F07C3.15	chrV	9223447	9228108	4662	*	H3K27_ikb-1(nr2027)_peaks_peak_7113	.	1.35658	2.60685	1.57842	Promoter	5	9225701	9225979	279	1	F07C3.15	0
F07C3.15	chrV	9223428	9224565	1138	*	H3K27_nfki-1(cer1)_peaks_peak_7350	.	1.35002	2.60317	1.36717	Promoter	5	9225701	9225979	279	1	F07C3.15	-1136
F07C3.15	chrV	9225504	9228065	2562	*	H3K27_nfki-1(cer1)_peaks_peak_7351	.	1.3391	2.70337	1.42129	Promoter	5	9225701	9225979	279	1	F07C3.15	0
F07C3.2	chrV	9226641	9228072	1432	*	H3K27_WT_peaks_peak_6810	.	1.38721	2.89582	1.31285	Promoter	5	9226071	9227469	1399	1	F07C3.2	570
F07C3.3	chrV	9229674	9235679	6006	*	H3K27_ikb-1(nr2027)_peaks_peak_7114	.	1.41618	3.22215	1.94482	Promoter	5	9227687	9234068	6382	2	F07C3.3	0
F07C3.3	chrV	9229834	9232672	2839	*	H3K27_WT_peaks_peak_6811	.	1.43652	3.42758	1.56445	Promoter	5	9227687	9234068	6382	2	F07C3.3	1396
F07C3.3	chrV	9229692	9237513	7822	*	H3K27_nfki-1(cer1)_peaks_peak_7352	.	1.38098	3.0536	1.57856	Promoter	5	9227687	9234068	6382	2	F07C3.3	0
F07C3.3	chrV	9233925	9235382	1458	*	H3K27_WT_peaks_peak_6812	.	1.42405	3.26864	1.49199	Promoter	5	9227687	9234068	6382	2	F07C3.3	0
F07C3.4	chrV	9239968	9242558	2591	*	H3K36_ikb-1(nr2027)_peaks_peak_4379	.	1.3707	2.82856	1.95159	Promoter	5	9234589	9243141	8553	2	F07C3.4	583
F07C3.4	chrV	9239762	9242796	3035	*	H3K36_WT_peaks_peak_4655	.	1.39499	3.06049	2.11589	Promoter	5	9234589	9243141	8553	2	F07C3.4	345
F07C3.4	chrV	9239842	9242811	2970	*	H3K36_nfki-1(cer1)_peaks_peak_4419	.	1.40862	3.31267	2.40877	Promoter	5	9234589	9243141	8553	2	F07C3.4	330
F07C3.7	chrV	9244990	9246908	1919	*	H3K27_nfki-1(cer1)_peaks_peak_7355	.	1.3561	2.76696	1.44525	Promoter	5	9244379	9246337	1959	2	F07C3.7	0
F07C3.7	chrV	9244800	9246258	1459	*	H3K27_WT_peaks_peak_6814	.	1.34843	2.50605	1.12634	Promoter	5	9244379	9246337	1959	2	F07C3.7	79
F07C3.9	chrV	9255948	9257625	1678	*	H3K27_nfki-1(cer1)_peaks_peak_7357	.	1.30148	2.36097	1.24423	Promoter	5	9254315	9254604	290	2	F07C3.9	-1344
F07C3.9	chrV	9256157	9257540	1384	*	H3K27_ikb-1(nr2027)_peaks_peak_7117	.	1.27828	1.98863	1.18166	Promoter	5	9254315	9254604	290	2	F07C3.9	-1553
F07C3.9	chrV	9256582	9256940	359	*	H3K27_WT_peaks_peak_6816	.	1.39192	3.16824	1.45184	Promoter	5	9254315	9254604	290	2	F07C3.9	-1978
F07C4.1	chrV	7642685	7655768	13084	*	H3K27_ikb-1(nr2027)_peaks_peak_6968	.	1.43563	3.38953	2.04189	Promoter	5	7645735	7647050	1316	1	F07C4.1	0
F07C4.1	chrV	7643012	7655973	12962	*	H3K27_nfki-1(cer1)_peaks_peak_7164	.	1.36516	2.82263	1.47391	Promoter	5	7645735	7647050	1316	1	F07C4.1	0
F07C4.1	chrV	7644235	7653953	9719	*	H3K27_WT_peaks_peak_6576	.	1.40567	3.09503	1.40377	Promoter	5	7645735	7647050	1316	1	F07C4.1	0
F07C4.10	chrV	7631454	7641799	10346	*	H3K27_ikb-1(nr2027)_peaks_peak_6967	.	1.40698	3.06599	1.8455	Promoter	5	7638925	7639850	926	2	F07C4.10	0
F07C4.10	chrV	7638894	7641448	2555	*	H3K27_WT_peaks_peak_6575	.	1.38876	2.89698	1.31643	Promoter	5	7638925	7639850	926	2	F07C4.10	0
F07C4.10	chrV	7634292	7641463	7172	*	H3K27_nfki-1(cer1)_peaks_peak_7163	.	1.39545	3.16512	1.62724	Promoter	5	7638925	7639850	926	2	F07C4.10	0
F07C4.13	chrV	7657343	7662215	4873	*	H3K27_WT_peaks_peak_6578	.	1.46113	3.66814	1.66383	Distal Intergenic	5	7652319	7653648	1330	2	F07C4.13	-3695
F07C4.13	chrV	7654840	7655894	1055	*	H3K27_WT_peaks_peak_6577	.	1.3485	2.58763	1.16776	Promoter	5	7652319	7653648	1330	2	F07C4.13	-1192
F07C4.3	chrV	7634574	7637931	3358	*	H3K27_WT_peaks_peak_6574	.	1.40187	3.03489	1.37629	Promoter	5	7635750	7636863	1114	1	F07C4.3	0
F07C4.4	chrV	7631560	7633156	1597	*	H3K27_WT_peaks_peak_6573	.	1.43727	3.39994	1.54624	Promoter	5	7632013	7633153	1141	1	F07C4.4	0
F07C4.4	chrV	7631285	7633424	2140	*	H3K27_nfki-1(cer1)_peaks_peak_7162	.	1.3559	2.70684	1.41559	Promoter	5	7632013	7633153	1141	1	F07C4.4	0
F07C4.5	chrV	7629110	7630305	1196	*	H3K27_WT_peaks_peak_6572	.	1.39806	3.05231	1.39134	Promoter	5	7629785	7631279	1495	1	F07C4.5	0
F07C4.6	chrV	7626588	7628213	1626	*	H3K27_WT_peaks_peak_6571	.	1.43356	3.38092	1.54254	Promoter	5	7626831	7627761	931	1	F07C4.6	0
F07C6.1	chrIV	12792603	12794532	1930	*	H3K27_ikb-1(nr2027)_peaks_peak_5345	.	1.33872	2.42175	1.46024	Promoter	4	12793829	12796139	2311	1	F07C6.1	0
F07C6.2	chrIV	12787498	12791621	4124	*	H3K27_ikb-1(nr2027)_peaks_peak_5344	.	1.45346	3.63018	2.18537	Promoter	4	12791147	12791784	638	1	F07C6.2	0
F07C6.3	chrIV	12788307	12790596	2290	*	H3K27_nfki-1(cer1)_peaks_peak_5364	.	1.37892	2.98657	1.55762	Promoter	4	12789209	12790383	1175	1	F07C6.3	0
F07C6.3	chrIV	12788687	12790504	1818	*	H3K27_WT_peaks_peak_4826	.	1.4331	3.3774	1.53722	Promoter	4	12789209	12790383	1175	1	F07C6.3	0
F07C6.4	chrIV	12809645	12812010	2366	*	H3K36_nfki-1(cer1)_peaks_peak_3944	.	1.33551	2.66492	1.7905	Exon	4	12805907	12813004	7098	1	F07C6.4a	3738
F07C6.4	chrIV	12801888	12802314	427	*	H3K27_nfki-1(cer1)_peaks_peak_5367	.	1.34575	2.79004	1.45129	Distal Intergenic	4	12805907	12813004	7098	1	F07C6.4a	-3593
F07C6.4	chrIV	12822788	12828575	5788	*	H3K36_WT_peaks_peak_4164	.	1.60087	5.87464	4.77705	Promoter	4	12823009	12829585	6577	1	F07C6.4c.2	0
F07C6.4	chrIV	12806055	12806863	809	*	H3K36_nfki-1(cer1)_peaks_peak_3943	.	1.49644	4.74521	3.78003	Promoter	4	12805907	12813004	7098	1	F07C6.4a	148
F07C6.4	chrIV	12805982	12806687	706	*	H3K36_ikb-1(nr2027)_peaks_peak_3913	.	1.49882	4.64877	3.68958	Promoter	4	12805907	12813004	7098	1	F07C6.4a	75
F07C6.4	chrIV	12811420	12811726	307	*	H3K36_WT_peaks_peak_4163	.	1.30145	2.03836	1.15635	Exon	4	12817037	12830085	13049	1	F07C6.4b	-5311
F07C6.4	chrIV	12822876	12828845	5970	*	H3K36_nfki-1(cer1)_peaks_peak_3945	.	1.6288	6.52115	5.47929	Promoter	4	12823009	12829585	6577	1	F07C6.4c.2	0
F07C6.4	chrIV	12807698	12807950	253	*	H3K36_WT_peaks_peak_4162	.	1.431	3.38408	2.41995	Promoter	4	12805907	12813004	7098	1	F07C6.4a	1791
F07C6.4	chrIV	12806289	12806751	463	*	H3K36_WT_peaks_peak_4161	.	1.41947	3.34188	2.38078	Promoter	4	12805907	12813004	7098	1	F07C6.4a	382
F07C6.4	chrIV	12822630	12828784	6155	*	H3K36_ikb-1(nr2027)_peaks_peak_3915	.	1.61567	6.2185	5.18805	Promoter	4	12823009	12829585	6577	1	F07C6.4c.2	0
F07C6.4	chrIV	12809775	12810973	1199	*	H3K36_ikb-1(nr2027)_peaks_peak_3914	.	1.41234	3.29452	2.39452	Exon	4	12805907	12813004	7098	1	F07C6.4a	3868
F07C6.6	chrIV	12792582	12793497	916	*	H3K27_nfki-1(cer1)_peaks_peak_5365	.	1.34592	2.64765	1.3937	Promoter	4	12792771	12793250	480	1	F07C6.6	0
F07C6.6	chrIV	12792751	12793225	475	*	H3K27_WT_peaks_peak_4827	.	1.34748	2.44586	1.08647	Promoter	4	12792771	12793250	480	1	F07C6.6	0
F07C6.7	chrIV	12796015	12800880	4866	*	H3K27_ikb-1(nr2027)_peaks_peak_5346	.	1.35107	2.48586	1.49819	Promoter	4	12795560	12795684	125	2	F07C6.7	-331
F07C6.7	chrIV	12796856	12799885	3030	*	H3K27_nfki-1(cer1)_peaks_peak_5366	.	1.33362	2.47896	1.30567	Promoter	4	12795560	12795684	125	2	F07C6.7	-1172
F07D10.1	chrX	2241713	2242584	872	*	H3K36_WT_peaks_peak_5229	.	1.55861	4.89834	3.85113	Promoter	6	2241837	2242610	774	2	F07D10.1.2	26
F07D10.1	chrX	2241729	2242558	830	*	H3K36_nfki-1(cer1)_peaks_peak_5017	.	1.47104	4.02174	3.08587	Promoter	6	2241837	2242610	774	2	F07D10.1.2	52
F07D10.1	chrX	2241825	2242615	791	*	H3K36_ikb-1(nr2027)_peaks_peak_4972	.	1.4951	4.13582	3.19773	Promoter	6	2241748	2242612	865	2	F07D10.1.1	0
F07D3.2	chrV	9471390	9474806	3417	*	H3K27_WT_peaks_peak_6853	.	1.39493	3.00131	1.36784	Promoter	5	9471949	9473784	1836	1	F07D3.2	0
F07D3.2	chrV	9467739	9468890	1152	*	H3K27_WT_peaks_peak_6852	.	1.3603	2.75468	1.25045	Distal Intergenic	5	9471949	9473784	1836	1	F07D3.2	-3059
F07D3.2	chrV	9461560	9476404	14845	*	H3K27_ikb-1(nr2027)_peaks_peak_7140	.	1.41643	3.23342	1.94701	Promoter	5	9471949	9473784	1836	1	F07D3.2	0
F07D3.2	chrV	9465510	9476408	10899	*	H3K27_nfki-1(cer1)_peaks_peak_7382	.	1.36834	2.9149	1.51938	Promoter	5	9471949	9473784	1836	1	F07D3.2	0
F07D3.3	chrV	9461339	9462113	775	*	H3K27_nfki-1(cer1)_peaks_peak_7380	.	1.33733	2.63433	1.3841	Promoter	5	9460662	9462661	2000	2	F07D3.3	548
F07D3.3	chrV	9463127	9464640	1514	*	H3K27_nfki-1(cer1)_peaks_peak_7381	.	1.36511	2.86531	1.50384	Promoter	5	9460662	9462661	2000	2	F07D3.3	-466
F07D3.3	chrV	9465625	9466427	803	*	H3K27_WT_peaks_peak_6851	.	1.33869	2.53093	1.13072	Promoter	5	9460662	9462661	2000	2	F07D3.3	-2964
F07D3.3	chrV	9464372	9464639	268	*	H3K27_WT_peaks_peak_6850	.	1.3334	2.44818	1.09661	Promoter	5	9460662	9462661	2000	2	F07D3.3	-1711
F07D3.3	chrV	9462899	9463164	266	*	H3K27_WT_peaks_peak_6849	.	1.48516	4.1428	1.89298	Promoter	5	9460662	9462661	2000	2	F07D3.3	-238
F07E5.1	chrII	2060112	2065844	5733	*	H3K27_ikb-1(nr2027)_peaks_peak_1534	.	1.42409	3.27749	1.9611	Promoter	2	2064467	2068976	4510	1	F07E5.1	0
F07E5.1	chrII	2065126	2065744	619	*	H3K27_WT_peaks_peak_1193	.	1.3864	2.83974	1.28402	Promoter	2	2064467	2068976	4510	1	F07E5.1	659
F07E5.1	chrII	2060686	2065739	5054	*	H3K27_nfki-1(cer1)_peaks_peak_1406	.	1.37163	2.87771	1.49262	Promoter	2	2064467	2068976	4510	1	F07E5.1	0
F07E5.10	chrII	2078427	2078717	291	*	H3K27_WT_peaks_peak_1198	.	1.42194	3.2221	1.46827	Promoter	2	2077027	2077907	881	2	F07E5.10	-520
F07E5.11	chrII	2066724	2076824	10101	*	H3K27_ikb-1(nr2027)_peaks_peak_1535	.	1.44985	3.54022	2.12257	Promoter	2	2070312	2070503	192	1	F07E5.11	0
F07E5.11	chrII	2068486	2076759	8274	*	H3K27_nfki-1(cer1)_peaks_peak_1407	.	1.39586	3.12868	1.61405	Promoter	2	2070312	2070503	192	1	F07E5.11	0
F07E5.11	chrII	2068486	2070445	1960	*	H3K27_WT_peaks_peak_1194	.	1.48448	3.98837	1.79933	Promoter	2	2070312	2070503	192	1	F07E5.11	0
F07E5.4	chrII	2053725	2054379	655	*	H3K36_WT_peaks_peak_1396	.	1.44898	3.50735	2.53537	Promoter	2	2050028	2051684	1657	2	F07E5.4	-2041
F07E5.4	chrII	2051964	2052211	248	*	H3K27_ikb-1(nr2027)_peaks_peak_1533	.	1.39258	2.84673	1.71685	Promoter	2	2050028	2051684	1657	2	F07E5.4	-280
F07E5.4	chrII	2053711	2054466	756	*	H3K36_nfki-1(cer1)_peaks_peak_1315	.	1.57848	5.36509	4.37023	Promoter	2	2050028	2051684	1657	2	F07E5.4	-2027
F07E5.4	chrII	2053823	2054483	661	*	H3K36_ikb-1(nr2027)_peaks_peak_1331	.	1.5165	4.25135	3.30664	Promoter	2	2050028	2051684	1657	2	F07E5.4	-2139
F07E5.5	chrII	2056104	2059025	2922	*	H3K36_WT_peaks_peak_1397	.	1.71742	7.97565	6.73485	Promoter	2	2053931	2059075	5145	2	F07E5.5	50
F07E5.5	chrII	2056083	2059023	2941	*	H3K36_nfki-1(cer1)_peaks_peak_1316	.	1.97353	13.9113	12.4084	Promoter	2	2053931	2059075	5145	2	F07E5.5	52
F07E5.5	chrII	2056066	2059020	2955	*	H3K36_ikb-1(nr2027)_peaks_peak_1332	.	1.96842	13.0026	11.5365	Promoter	2	2053931	2059075	5145	2	F07E5.5	55
F07E5.6	chrII	2060727	2063966	3240	*	H3K27_WT_peaks_peak_1192	.	1.36168	2.58968	1.15899	Promoter	2	2059790	2063849	4060	2	F07E5.6	0
F07E5.7	chrII	2072846	2074189	1344	*	H3K27_WT_peaks_peak_1196	.	1.39178	2.89881	1.31361	Promoter	2	2070599	2071521	923	2	F07E5.7.1	-1325
F07E5.7	chrII	2071364	2072039	676	*	H3K27_WT_peaks_peak_1195	.	1.43668	3.40194	1.53787	Promoter	2	2012888	2071521	58634	2	F07E5.7.2	0
F07E5.8	chrII	2076250	2076658	409	*	H3K27_WT_peaks_peak_1197	.	1.40044	3.04892	1.39062	Promoter	2	2072366	2075835	3470	2	F07E5.8	-415
F07E5.9	chrII	2079657	2080891	1235	*	H3K27_WT_peaks_peak_1199	.	1.38487	2.83032	1.27467	Promoter	2	2076161	2080253	4093	2	F07E5.9.2	0
F07E5.9	chrII	2078327	2082861	4535	*	H3K27_nfki-1(cer1)_peaks_peak_1408	.	1.36484	2.76878	1.44274	Promoter	2	2076161	2080253	4093	2	F07E5.9.2	0
F07E5.9	chrII	2078345	2082795	4451	*	H3K27_ikb-1(nr2027)_peaks_peak_1536	.	1.40474	3.06736	1.84585	Promoter	2	2076161	2080253	4093	2	F07E5.9.2	0
F07F6.1	chrII	5434659	5441174	6516	*	H3K27_nfki-1(cer1)_peaks_peak_1879	.	1.35556	2.77689	1.45091	Promoter	2	5437874	5440239	2366	1	F07F6.1	0
F07F6.1	chrII	5431660	5441474	9815	*	H3K27_ikb-1(nr2027)_peaks_peak_1963	.	1.38905	3.005	1.80842	Promoter	2	5437874	5440239	2366	1	F07F6.1	0
F07F6.10	chrII	5438193	5441421	3229	*	H3K27_WT_peaks_peak_1676	.	1.44062	3.51871	1.60597	Promoter	2	5439809	5439953	145	2	F07F6.10	0
F07F6.2	chrII	5430707	5431338	632	*	H3K36_WT_peaks_peak_1545	.	1.28994	2.10109	1.21567	Promoter	2	5430375	5431445	1071	1	F07F6.2	332
F07F6.2	chrII	5430712	5431238	527	*	H3K36_nfki-1(cer1)_peaks_peak_1467	.	1.33719	2.81596	1.9344	Promoter	2	5430375	5431445	1071	1	F07F6.2	337
F07F6.2	chrII	5430502	5431337	836	*	H3K36_ikb-1(nr2027)_peaks_peak_1476	.	1.31447	2.44297	1.58523	Promoter	2	5430375	5431445	1071	1	F07F6.2	127
F07F6.4	chrII	5427161	5429669	2509	*	H3K36_ikb-1(nr2027)_peaks_peak_1475	.	1.91807	13.1009	11.6844	Promoter	2	5427432	5429555	2124	2	F07F6.4.2	0
F07F6.4	chrII	5427401	5429498	2098	*	H3K36_WT_peaks_peak_1544	.	1.86332	11.2381	9.80409	Promoter	2	5427432	5429555	2124	2	F07F6.4.2	57
F07F6.4	chrII	5427155	5429586	2432	*	H3K36_nfki-1(cer1)_peaks_peak_1466	.	1.94213	14.0624	12.6028	Promoter	2	5427432	5429555	2124	2	F07F6.4.2	0
F07F6.5	chrII	5436001	5436645	645	*	H3K27_WT_peaks_peak_1675	.	1.33401	2.45575	1.102	Promoter	2	5435703	5436916	1214	2	F07F6.5	271
F07F6.6	chrII	5443032	5450577	7546	*	H3K27_ikb-1(nr2027)_peaks_peak_1964	.	1.38475	2.92641	1.76261	Promoter	2	5440226	5446688	6463	2	F07F6.6.1	0
F07F6.6	chrII	5445347	5446311	965	*	H3K27_WT_peaks_peak_1678	.	1.38411	2.95562	1.34998	Promoter	2	5440298	5446589	6292	2	F07F6.6.2	278
F07F6.6	chrII	5442971	5448800	5830	*	H3K27_nfki-1(cer1)_peaks_peak_1880	.	1.39237	3.16481	1.63391	Promoter	2	5440226	5446688	6463	2	F07F6.6.1	0
F07F6.6	chrII	5443204	5443965	762	*	H3K27_WT_peaks_peak_1677	.	1.37019	2.6999	1.21756	Promoter	2	5440298	5446589	6292	2	F07F6.6.2	2624
F07F6.7	chrII	5421338	5425674	4337	*	H3K36_WT_peaks_peak_1543	.	1.73236	8.78963	7.50952	Promoter	2	5422716	5423814	1099	2	F07F6.7	0
F07F6.7	chrII	5421283	5425721	4439	*	H3K36_ikb-1(nr2027)_peaks_peak_1474	.	1.68765	8.42075	7.28131	Promoter	2	5422716	5423814	1099	2	F07F6.7	0
F07F6.7	chrII	5421386	5425622	4237	*	H3K36_nfki-1(cer1)_peaks_peak_1465	.	1.75141	9.7686	8.56787	Promoter	2	5422716	5423814	1099	2	F07F6.7	0
F07F6.9	chrII	5431705	5433125	1421	*	H3K27_nfki-1(cer1)_peaks_peak_1878	.	1.27755	2.14008	1.12379	Promoter	2	5431459	5433031	1573	2	F07F6.9	0
F07F6.9	chrII	5434224	5434759	536	*	H3K27_WT_peaks_peak_1674	.	1.36058	2.74224	1.25045	Promoter	2	5431459	5433031	1573	2	F07F6.9	-1193
F07G11.1	chrV	7305952	7308323	2372	*	H3K27_nfki-1(cer1)_peaks_peak_7126	.	1.36292	2.83899	1.48743	Promoter	5	7307371	7309538	2168	1	F07G11.1	0
F07G11.1	chrV	7309269	7309730	462	*	H3K27_nfki-1(cer1)_peaks_peak_7127	.	1.34806	2.6633	1.39806	Promoter	5	7307371	7309538	2168	1	F07G11.1	1898
F07G11.1	chrV	7305958	7309720	3763	*	H3K27_ikb-1(nr2027)_peaks_peak_6942	.	1.39994	3.00554	1.8125	Promoter	5	7307371	7309538	2168	1	F07G11.1	0
F07G11.1	chrV	7306136	7307646	1511	*	H3K27_WT_peaks_peak_6510	.	1.40961	3.14546	1.44223	Promoter	5	7307371	7309538	2168	1	F07G11.1	0
F07G11.10	chrV	7312085	7326051	13967	*	H3K27_WT_peaks_peak_6511	.	1.43773	3.44833	1.5669	Promoter	5	7314493	7314570	78	1	F07G11.10	0
F07G11.10	chrV	7311626	7337075	25450	*	H3K27_ikb-1(nr2027)_peaks_peak_6943	.	1.41823	3.20003	1.92364	Promoter	5	7314493	7314570	78	1	F07G11.10	0
F07G11.10	chrV	7311650	7337093	25444	*	H3K27_nfki-1(cer1)_peaks_peak_7128	.	1.39972	3.2106	1.65145	Promoter	5	7314493	7314570	78	1	F07G11.10	0
F07G11.2	chrV	7302319	7303065	747	*	H3K27_ikb-1(nr2027)_peaks_peak_6941	.	1.42294	3.24562	1.95283	Promoter	5	7302681	7305777	3097	1	F07G11.2	0
F07G11.2	chrV	7302593	7303048	456	*	H3K27_nfki-1(cer1)_peaks_peak_7125	.	1.37844	3.04612	1.5849	Promoter	5	7302681	7305777	3097	1	F07G11.2	0
F07G11.3	chrV	7295790	7301294	5505	*	H3K27_ikb-1(nr2027)_peaks_peak_6940	.	1.41532	3.15447	1.89905	Promoter	5	7298753	7301454	2702	1	F07G11.3	0
F07G11.3	chrV	7295522	7299203	3682	*	H3K27_nfki-1(cer1)_peaks_peak_7123	.	1.38676	3.06915	1.59001	Promoter	5	7298753	7301454	2702	1	F07G11.3	0
F07G11.3	chrV	7297808	7299207	1400	*	H3K27_WT_peaks_peak_6508	.	1.37585	2.74122	1.23683	Promoter	5	7298753	7301454	2702	1	F07G11.3	0
F07G11.4	chrV	7295769	7296615	847	*	H3K27_WT_peaks_peak_6507	.	1.44059	3.66385	1.6777	Promoter	5	7292645	7295363	2719	2	F07G11.4	-406
F07G11.4	chrV	7292203	7294839	2637	*	H3K27_WT_peaks_peak_6506	.	1.38423	2.82465	1.27716	Promoter	5	7292645	7295363	2719	2	F07G11.4	524
F07G11.6	chrV	7300119	7301360	1242	*	H3K27_nfki-1(cer1)_peaks_peak_7124	.	1.35437	2.66194	1.38636	Promoter	5	7301713	7302183	471	2	F07G11.6	823
F07G11.6	chrV	7300082	7301219	1138	*	H3K27_WT_peaks_peak_6509	.	1.39197	2.89909	1.30528	Promoter	5	7301713	7302183	471	2	F07G11.6	964
F07G6.1	chrX	1731112	1731682	571	*	H3K27_WT_peaks_peak_8695	.	1.35909	2.55352	1.13855	Promoter	6	1729853	1731814	1962	1	F07G6.1	1259
F07G6.1	chrX	1729819	1731708	1890	*	H3K27_ikb-1(nr2027)_peaks_peak_8679	.	1.44466	3.5156	2.08871	Promoter	6	1729853	1731814	1962	1	F07G6.1	0
F07G6.1	chrX	1731385	1731698	314	*	H3K27_nfki-1(cer1)_peaks_peak_9073	.	1.33861	2.48576	1.29641	Promoter	6	1729853	1731814	1962	1	F07G6.1	1532
F07G6.10	chrX	1735680	1736775	1096	*	H3K27_nfki-1(cer1)_peaks_peak_9075	.	1.36606	2.7708	1.44641	Promoter	6	1737904	1739224	1321	1	F07G6.10	-1129
F07G6.10	chrX	1733534	1734577	1044	*	H3K27_nfki-1(cer1)_peaks_peak_9074	.	1.32743	2.36681	1.23686	Distal Intergenic	6	1737904	1739224	1321	1	F07G6.10	-3327
F07G6.10	chrX	1737487	1738180	694	*	H3K27_ikb-1(nr2027)_peaks_peak_8681	.	1.33318	2.25749	1.34465	Promoter	6	1737904	1739224	1321	1	F07G6.10	0
F07G6.10	chrX	1733800	1734431	632	*	H3K27_WT_peaks_peak_8696	.	1.40393	3.02234	1.37079	Distal Intergenic	6	1737904	1739224	1321	1	F07G6.10	-3473
F07G6.10	chrX	1737682	1738227	546	*	H3K27_nfki-1(cer1)_peaks_peak_9076	.	1.32056	2.30489	1.20223	Promoter	6	1737904	1739224	1321	1	F07G6.10	0
F07G6.10	chrX	1733768	1736302	2535	*	H3K27_ikb-1(nr2027)_peaks_peak_8680	.	1.38364	2.83336	1.69392	Promoter	6	1737904	1739224	1321	1	F07G6.10	-1602
F07G6.2	chrX	1726871	1727841	971	*	H3K27_WT_peaks_peak_8694	.	1.36995	2.66577	1.19616	Promoter	6	1727351	1728974	1624	1	F07G6.2	0
F07G6.2	chrX	1726935	1728613	1679	*	H3K27_ikb-1(nr2027)_peaks_peak_8678	.	1.34478	2.3978	1.4349	Promoter	6	1727351	1728974	1624	1	F07G6.2	0
F07G6.2	chrX	1727265	1728634	1370	*	H3K27_nfki-1(cer1)_peaks_peak_9072	.	1.35816	2.70765	1.41068	Promoter	6	1727351	1728974	1624	1	F07G6.2	0
F07G6.3	chrX	1723287	1723633	347	*	H3K27_WT_peaks_peak_8693	.	1.38877	2.87462	1.30259	Promoter	6	1723087	1724883	1797	1	F07G6.3	200
F07G6.3	chrX	1723068	1723638	571	*	H3K27_ikb-1(nr2027)_peaks_peak_8677	.	1.3879	2.94133	1.76965	Promoter	6	1723087	1724883	1797	1	F07G6.3	0
F07G6.3	chrX	1723112	1723634	523	*	H3K27_nfki-1(cer1)_peaks_peak_9071	.	1.40438	3.23698	1.66152	Promoter	6	1723087	1724883	1797	1	F07G6.3	25
F07G6.5	chrX	1706342	1706974	633	*	H3K27_ikb-1(nr2027)_peaks_peak_8671	.	1.35194	2.46141	1.47688	Promoter	6	1706365	1706633	269	2	F07G6.5	0
F07G6.5	chrX	1708495	1708827	333	*	H3K27_ikb-1(nr2027)_peaks_peak_8672	.	1.46024	3.65956	2.18971	Promoter	6	1706365	1706633	269	2	F07G6.5	-1862
F07G6.6	chrX	1710307	1711196	890	*	H3K27_ikb-1(nr2027)_peaks_peak_8673	.	1.43371	3.35259	2.00506	Promoter	6	1710288	1711207	920	2	F07G6.6	11
F07G6.6	chrX	1710704	1711139	436	*	H3K27_WT_peaks_peak_8691	.	1.36814	2.64783	1.1867	Promoter	6	1710288	1711207	920	2	F07G6.6	68
F07G6.6	chrX	1712288	1712830	543	*	H3K27_ikb-1(nr2027)_peaks_peak_8674	.	1.4426	3.39609	2.04846	Promoter	6	1710288	1711207	920	2	F07G6.6	-1081
F07G6.8	chrX	1720074	1720459	386	*	H3K27_WT_peaks_peak_8692	.	1.36575	2.61924	1.17294	Promoter	6	1720034	1720480	447	2	F07G6.8	21
F07G6.8	chrX	1720082	1720796	715	*	H3K27_ikb-1(nr2027)_peaks_peak_8676	.	1.30169	1.99966	1.17805	Promoter	6	1720034	1720480	447	2	F07G6.8	0
F07G6.8	chrX	1720033	1720683	651	*	H3K27_nfki-1(cer1)_peaks_peak_9070	.	1.32138	2.32145	1.21683	Promoter	6	1720034	1720480	447	2	F07G6.8	0
F07G6.9	chrX	1715262	1716409	1148	*	H3K27_ikb-1(nr2027)_peaks_peak_8675	.	1.32293	2.18183	1.29607	Promoter	6	1714346	1715482	1137	1	F07G6.9	916
F07H5.10	chrII	8807331	8812703	5373	*	H3K36_WT_peaks_peak_1728	.	1.78737	9.95073	8.5956	Promoter	2	8807013	8808528	1516	2	F07H5.10.1	0
F07H5.10	chrII	8807020	8812513	5494	*	H3K36_ikb-1(nr2027)_peaks_peak_1647	.	1.88227	12.4696	11.0758	Promoter	2	8807013	8808528	1516	2	F07H5.10.1	0
F07H5.10	chrII	8807053	8812675	5623	*	H3K36_nfki-1(cer1)_peaks_peak_1653	.	1.85531	11.9783	10.6601	Promoter	2	8807013	8808528	1516	2	F07H5.10.1	0
F07H5.2	chrII	8782970	8783612	643	*	H3K27_nfki-1(cer1)_peaks_peak_2255	.	1.37389	3.12826	1.63907	Promoter	2	8781950	8783584	1635	2	F07H5.2	0
F07H5.3	chrII	8785170	8785403	234	*	H3K36_ikb-1(nr2027)_peaks_peak_1645	.	1.31586	2.45119	1.59294	Promoter	2	8784480	8785458	979	1	F07H5.3b	690
F07H5.5	chrII	8787889	8789733	1845	*	H3K36_nfki-1(cer1)_peaks_peak_1652	.	1.57232	6.2629	5.23203	Promoter	2	8787715	8789661	1947	1	F07H5.5b	174
F07H5.5	chrII	8787838	8789774	1937	*	H3K36_ikb-1(nr2027)_peaks_peak_1646	.	1.60302	6.56203	5.51973	Promoter	2	8787715	8789661	1947	1	F07H5.5b	123
F07H5.5	chrII	8787826	8789793	1968	*	H3K36_WT_peaks_peak_1726	.	1.6792	7.69973	6.50027	Promoter	2	8787715	8789661	1947	1	F07H5.5b	111
F07H5.6	chrII	8792260	8794098	1839	*	H3K27_nfki-1(cer1)_peaks_peak_2256	.	1.34887	2.82204	1.47469	Promoter	2	8791801	8792685	885	2	F07H5.6	0
F07H5.7	chrII	8795143	8795778	636	*	H3K27_nfki-1(cer1)_peaks_peak_2257	.	1.3383	2.66089	1.40356	Promoter	2	8792857	8794107	1251	2	F07H5.7	-1036
F07H5.7	chrII	8795227	8795712	486	*	H3K27_ikb-1(nr2027)_peaks_peak_2290	.	1.36481	2.77415	1.68248	Promoter	2	8792857	8794107	1251	2	F07H5.7	-1120
F07H5.7	chrII	8795304	8795646	343	*	H3K27_WT_peaks_peak_2060	.	1.33953	2.527	1.13619	Promoter	2	8792857	8794107	1251	2	F07H5.7	-1197
F07H5.7	chrII	8793130	8794216	1087	*	H3K27_ikb-1(nr2027)_peaks_peak_2289	.	1.36529	2.84732	1.71534	Promoter	2	8792857	8794107	1251	2	F07H5.7	0
F07H5.8	chrII	8797849	8798959	1111	*	H3K27_WT_peaks_peak_2061	.	1.37108	2.77581	1.26667	Promoter	2	8801035	8804827	3793	1	F07H5.8	-2076
F07H5.8	chrII	8797872	8802082	4211	*	H3K27_nfki-1(cer1)_peaks_peak_2258	.	1.31797	2.37882	1.24945	Promoter	2	8801035	8804827	3793	1	F07H5.8	0
F07H5.8	chrII	8800075	8803740	3666	*	H3K27_WT_peaks_peak_2062	.	1.41517	3.18326	1.45702	Promoter	2	8801035	8804827	3793	1	F07H5.8	0
F07H5.8	chrII	8796840	8804788	7949	*	H3K27_ikb-1(nr2027)_peaks_peak_2291	.	1.35615	2.60602	1.57625	Promoter	2	8801035	8804827	3793	1	F07H5.8	0
F07H5.9	chrII	8803034	8805733	2700	*	H3K27_nfki-1(cer1)_peaks_peak_2259	.	1.33423	2.50752	1.32536	Promoter	2	8804782	8806889	2108	2	F07H5.9a	1156
F07H5.9	chrII	8805289	8806346	1058	*	H3K36_WT_peaks_peak_1727	.	1.37033	2.78999	1.86005	Promoter	2	8804782	8806889	2108	2	F07H5.9a	543
F08A10.1	chrI	8194784	8203781	8998	*	H3K27_ikb-1(nr2027)_peaks_peak_613	.	1.36425	2.71337	1.64602	Promoter	1	8196053	8208480	12428	1	F08A10.1a	0
F08A10.1	chrI	8205234	8212789	7556	*	H3K27_ikb-1(nr2027)_peaks_peak_614	.	1.40477	3.16884	1.90958	Promoter	1	8205455	8208480	3026	1	F08A10.1b	0
F08A10.1	chrI	8189253	8192703	3451	*	H3K27_nfki-1(cer1)_peaks_peak_511	.	1.33606	2.69338	1.41691	Distal Intergenic	1	8196053	8208480	12428	1	F08A10.1a	-3350
F08A10.1	chrI	8193688	8193894	207	*	H3K27_nfki-1(cer1)_peaks_peak_512	.	1.29506	2.214	1.16452	Promoter	1	8196053	8208480	12428	1	F08A10.1a	-2159
F08A10.1	chrI	8195059	8197474	2416	*	H3K27_nfki-1(cer1)_peaks_peak_513	.	1.33794	2.60608	1.37756	Promoter	1	8196053	8208480	12428	1	F08A10.1a	0
F08A10.1	chrI	8198483	8199888	1406	*	H3K27_nfki-1(cer1)_peaks_peak_514	.	1.31837	2.41757	1.27183	Promoter	1	8196054	8208480	12427	1	F08A10.1e	2429
F08A10.1	chrI	8202363	8212859	10497	*	H3K27_nfki-1(cer1)_peaks_peak_515	.	1.39881	3.23589	1.65846	Promoter	1	8205455	8208480	3026	1	F08A10.1b	0
F08A10.1	chrI	8195184	8196924	1741	*	H3K27_WT_peaks_peak_362	.	1.34758	2.59237	1.17953	Promoter	1	8196053	8208480	12428	1	F08A10.1a	0
F08A10.1	chrI	8204636	8206997	2362	*	H3K27_WT_peaks_peak_363	.	1.39251	3.09645	1.42175	Promoter	1	8205455	8208480	3026	1	F08A10.1b	0
F08A10.1	chrI	8192022	8192989	968	*	H3K27_WT_peaks_peak_361	.	1.39764	3.1526	1.43727	Distal Intergenic	1	8196053	8208480	12428	1	F08A10.1a	-3064
F08A10.2	chrI	8187437	8187800	364	*	H3K27_WT_peaks_peak_360	.	1.45786	3.95407	1.80573	Distal Intergenic	1	8181331	8182927	1597	2	F08A10.2	-4510
F08A10.2	chrI	8173122	8193905	20784	*	H3K27_ikb-1(nr2027)_peaks_peak_612	.	1.3844	2.91579	1.76304	Promoter	1	8181331	8182927	1597	2	F08A10.2	0
F08A10.2	chrI	8188130	8188362	233	*	H3K27_nfki-1(cer1)_peaks_peak_510	.	1.36162	3.00471	1.58119	Distal Intergenic	1	8181331	8182927	1597	2	F08A10.2	-5203
F08A10.2	chrI	8180227	8181945	1719	*	H3K27_nfki-1(cer1)_peaks_peak_508	.	1.33138	2.65603	1.39355	Promoter	1	8181331	8182927	1597	2	F08A10.2	982
F08A10.2	chrI	8183176	8187306	4131	*	H3K27_nfki-1(cer1)_peaks_peak_509	.	1.33658	2.65899	1.3926	Promoter	1	8181331	8182927	1597	2	F08A10.2	-249
F08A10.2	chrI	8183026	8183839	814	*	H3K27_WT_peaks_peak_359	.	1.31949	2.34757	1.04051	Promoter	1	8181331	8182927	1597	2	F08A10.2	-99
F08A7.1	chrIV	17441332	17441812	481	*	H3K27_ikb-1(nr2027)_peaks_peak_6006	.	1.25967	1.88329	1.11041	Promoter	4	17442011	17442088	78	1	F08A7.1b	-199
F08A8.1	chrI	12936246	12937247	1002	*	H3K27_ikb-1(nr2027)_peaks_peak_1075	.	1.45175	3.62412	2.15087	Promoter	1	12938544	12942109	3566	1	F08A8.1a.2	-1297
F08A8.1	chrI	12938073	12939756	1684	*	H3K27_ikb-1(nr2027)_peaks_peak_1076	.	1.33193	2.30388	1.38275	Promoter	1	12938544	12942109	3566	1	F08A8.1a.2	0
F08A8.1	chrI	12938675	12939677	1003	*	H3K36_WT_peaks_peak_1092	.	1.31174	2.0711	1.18531	Promoter	1	12938721	12942109	3389	1	F08A8.1b.1	0
F08A8.1	chrI	12938879	12939585	707	*	H3K27_nfki-1(cer1)_peaks_peak_961	.	1.32007	2.29771	1.20166	Promoter	1	12938867	12942109	3243	1	F08A8.1b.2	12
F08A8.1	chrI	12936305	12938698	2394	*	H3K27_WT_peaks_peak_773	.	1.42332	3.31181	1.50891	Promoter	1	12938544	12942109	3566	1	F08A8.1a.2	0
F08A8.1	chrI	12939618	12939858	241	*	H3K27_WT_peaks_peak_774	.	1.41263	3.12121	1.41835	Promoter	1	12938867	12942109	3243	1	F08A8.1b.2	751
F08A8.2	chrI	12940976	12942435	1460	*	H3K27_nfki-1(cer1)_peaks_peak_962	.	1.31176	2.22298	1.16323	Promoter	1	12942269	12946574	4306	1	F08A8.2	0
F08A8.2	chrI	12940902	12942341	1440	*	H3K27_ikb-1(nr2027)_peaks_peak_1077	.	1.3534	2.46038	1.47833	Promoter	1	12942269	12946574	4306	1	F08A8.2	0
F08A8.2	chrI	12943290	12943659	370	*	H3K27_ikb-1(nr2027)_peaks_peak_1078	.	1.34889	2.50185	1.50678	Promoter	1	12942269	12946574	4306	1	F08A8.2	1021
F08A8.2	chrI	12943357	12943687	331	*	H3K27_nfki-1(cer1)_peaks_peak_963	.	1.32638	2.36197	1.23482	Promoter	1	12942269	12946574	4306	1	F08A8.2	1088
F08A8.3	chrI	12945864	12946543	680	*	H3K27_ikb-1(nr2027)_peaks_peak_1079	.	1.4098	3.07604	1.87501	Promoter	1	12946936	12952322	5387	1	F08A8.3	-393
F08A8.3	chrI	12945855	12947033	1179	*	H3K27_WT_peaks_peak_775	.	1.37047	2.68453	1.2091	Promoter	1	12946936	12952322	5387	1	F08A8.3	0
F08A8.3	chrI	12945739	12946712	974	*	H3K27_nfki-1(cer1)_peaks_peak_964	.	1.34855	2.69392	1.41268	Promoter	1	12946936	12952322	5387	1	F08A8.3	-224
F08A8.3	chrI	12947463	12948574	1112	*	H3K27_ikb-1(nr2027)_peaks_peak_1080	.	1.37553	2.71535	1.64325	Promoter	1	12946936	12952322	5387	1	F08A8.3	527
F08A8.4	chrI	12949663	12950363	701	*	H3K27_nfki-1(cer1)_peaks_peak_965	.	1.29614	2.21054	1.16554	Promoter	1	12951069	12954004	2936	1	F08A8.4.1	-706
F08A8.4	chrI	12951127	12951822	696	*	H3K27_ikb-1(nr2027)_peaks_peak_1081	.	1.38191	2.74632	1.65708	Promoter	1	12951123	12953917	2795	1	F08A8.4.2	4
F08A8.4	chrI	12951771	12952226	456	*	H3K36_ikb-1(nr2027)_peaks_peak_1023	.	1.29798	1.943	1.11083	Promoter	1	12951123	12953917	2795	1	F08A8.4.2	648
F08A8.4	chrI	12951209	12951499	291	*	H3K27_nfki-1(cer1)_peaks_peak_966	.	1.35254	2.64499	1.3895	Promoter	1	12951123	12953917	2795	1	F08A8.4.2	86
F08A8.6	chrI	12932239	12935293	3055	*	H3K27_nfki-1(cer1)_peaks_peak_959	.	1.35155	2.7233	1.42673	Promoter	1	12934756	12937241	2486	1	F08A8.6	0
F08A8.6	chrI	12932136	12935309	3174	*	H3K27_WT_peaks_peak_772	.	1.40972	3.16162	1.436	Promoter	1	12934756	12937241	2486	1	F08A8.6	0
F08A8.6	chrI	12936279	12936791	513	*	H3K27_nfki-1(cer1)_peaks_peak_960	.	1.49149	4.32291	2.15691	Promoter	1	12934756	12937241	2486	1	F08A8.6	1523
F08A8.6	chrI	12927922	12935310	7389	*	H3K27_ikb-1(nr2027)_peaks_peak_1074	.	1.41531	3.27752	1.96854	Promoter	1	12934756	12937241	2486	1	F08A8.6	0
F08A8.8	chrI	12953167	12954244	1078	*	H3K36_WT_peaks_peak_1093	.	1.40346	3.02592	2.0806	Promoter	1	12954001	12955205	1205	2	F08A8.8	961
F08A8.8	chrI	12954134	12955052	919	*	H3K27_ikb-1(nr2027)_peaks_peak_1082	.	1.29553	1.96918	1.16799	Promoter	1	12954001	12955205	1205	2	F08A8.8	153
F08A8.8	chrI	12954123	12954326	204	*	H3K27_WT_peaks_peak_776	.	1.41463	3.17259	1.4529	Promoter	1	12954001	12955205	1205	2	F08A8.8	879
F08B1.1	chrII	5338954	5340222	1269	*	H3K36_nfki-1(cer1)_peaks_peak_1457	.	1.42937	3.63634	2.71741	Promoter	2	5338155	5339973	1819	1	F08B1.1c.3	799
F08B1.1	chrII	5339193	5339838	646	*	H3K36_ikb-1(nr2027)_peaks_peak_1468	.	1.41978	3.67014	2.75409	Promoter	2	5338155	5339973	1819	1	F08B1.1c.3	1038
F08B1.1	chrII	5338888	5340262	1375	*	H3K36_WT_peaks_peak_1536	.	1.43153	3.59621	2.62075	Promoter	2	5338155	5339973	1819	1	F08B1.1c.3	733
F08B1.2	chrII	5312288	5316988	4701	*	H3K27_ikb-1(nr2027)_peaks_peak_1956	.	1.32659	2.29176	1.3809	Promoter	2	5312103	5317348	5246	1	F08B1.2	185
F08B1.2	chrII	5312379	5316860	4482	*	H3K36_WT_peaks_peak_1534	.	1.43476	3.49419	2.52636	Promoter	2	5312103	5317348	5246	1	F08B1.2	276
F08B1.2	chrII	5312230	5317024	4795	*	H3K36_nfki-1(cer1)_peaks_peak_1455	.	1.42031	3.56311	2.64745	Promoter	2	5312103	5317348	5246	1	F08B1.2	127
F08B1.2	chrII	5312393	5316679	4287	*	H3K36_ikb-1(nr2027)_peaks_peak_1466	.	1.44329	3.55883	2.64812	Promoter	2	5312103	5317348	5246	1	F08B1.2	290
F08B1.3	chrII	5318210	5318510	301	*	H3K27_ikb-1(nr2027)_peaks_peak_1957	.	1.26294	1.75109	1.0198	Promoter	2	5317394	5319066	1673	1	F08B1.3	816
F08B1.3	chrII	5315751	5316282	532	*	H3K27_nfki-1(cer1)_peaks_peak_1874	.	1.30904	2.24286	1.17614	Promoter	2	5317394	5319066	1673	1	F08B1.3	-1112
F08B1.3	chrII	5318157	5318942	786	*	H3K36_nfki-1(cer1)_peaks_peak_1456	.	1.32857	2.36655	1.50796	Promoter	2	5317394	5319066	1673	1	F08B1.3	763
F08B1.3	chrII	5318068	5318990	923	*	H3K36_WT_peaks_peak_1535	.	1.35498	2.51222	1.59886	Promoter	2	5317394	5319066	1673	1	F08B1.3	674
F08B1.3	chrII	5318232	5318964	733	*	H3K36_ikb-1(nr2027)_peaks_peak_1467	.	1.40047	3.1219	2.23242	Promoter	2	5317394	5319066	1673	1	F08B1.3	838
F08B1.3	chrII	5314797	5316495	1699	*	H3K27_WT_peaks_peak_1670	.	1.3999	3.0025	1.36731	Promoter	2	5317394	5319066	1673	1	F08B1.3	-899
F08B1.6	chrII	5301476	5305242	3767	*	H3K27_ikb-1(nr2027)_peaks_peak_1954	.	1.29293	2.08374	1.24231	Promoter	2	5308086	5308106	21	1	F08B1.6	-2844
F08B1.6	chrII	5306125	5307105	981	*	H3K27_ikb-1(nr2027)_peaks_peak_1955	.	1.33329	2.50244	1.51542	Promoter	2	5308086	5308106	21	1	F08B1.6	-981
F08B1.6	chrII	5301162	5301559	398	*	H3K27_nfki-1(cer1)_peaks_peak_1873	.	1.32548	2.52299	1.3317	Distal Intergenic	2	5308086	5308106	21	1	F08B1.6	-6527
F08B12.10	chrX	11401023	11405976	4954	*	H3K27_ikb-1(nr2027)_peaks_peak_9924	.	1.3539	2.54134	1.53768	Promoter	6	11405095	11405235	141	2	F08B12.10	0
F08B12.10	chrX	11405247	11406340	1094	*	H3K27_nfki-1(cer1)_peaks_peak_10513	.	1.30762	2.37462	1.25433	Promoter	6	11405095	11405235	141	2	F08B12.10	-12
F08B12.2	chrX	11393732	11395116	1385	*	H3K27_WT_peaks_peak_10281	.	1.35424	2.61887	1.18638	Promoter	6	11393229	11394561	1333	1	F08B12.2	503
F08B12.2	chrX	11393898	11394920	1023	*	H3K36_nfki-1(cer1)_peaks_peak_5290	.	1.32844	2.34872	1.48933	Promoter	6	11393229	11394561	1333	1	F08B12.2	669
F08B12.2	chrX	11391092	11391667	576	*	H3K27_WT_peaks_peak_10280	.	1.41386	3.15896	1.44463	Promoter	6	11393229	11394561	1333	1	F08B12.2	-1562
F08B12.2	chrX	11393941	11396595	2655	*	H3K27_nfki-1(cer1)_peaks_peak_10510	.	1.33236	2.41994	1.26736	Promoter	6	11393229	11394561	1333	1	F08B12.2	712
F08B12.3	chrX	11401425	11403869	2445	*	H3K27_nfki-1(cer1)_peaks_peak_10512	.	1.32777	2.54724	1.33981	Promoter	6	11394635	11401483	6849	2	F08B12.3c	0
F08B12.3	chrX	11395085	11399784	4700	*	H3K27_ikb-1(nr2027)_peaks_peak_9923	.	1.36308	2.60432	1.56505	Promoter	6	11394541	11400622	6082	2	F08B12.3b	838
F08B12.3	chrX	11398685	11399947	1263	*	H3K27_nfki-1(cer1)_peaks_peak_10511	.	1.29372	2.16388	1.13589	Promoter	6	11394541	11400622	6082	2	F08B12.3b	675
F08B12.3	chrX	11400867	11401185	319	*	H3K27_WT_peaks_peak_10283	.	1.33542	2.44341	1.09108	Promoter	6	11394547	11400821	6275	2	F08B12.3a	-46
F08B12.3	chrX	11396376	11398108	1733	*	H3K27_WT_peaks_peak_10282	.	1.38266	2.85161	1.30065	Promoter	6	11394541	11400622	6082	2	F08B12.3b	2514
F08B12.5	chrX	11404119	11404941	823	*	H3K27_WT_peaks_peak_10285	.	1.37019	2.84862	1.30436	Promoter	6	11402992	11404136	1145	2	F08B12.5	0
F08B12.5	chrX	11402760	11403247	488	*	H3K27_WT_peaks_peak_10284	.	1.37214	2.83736	1.29518	Promoter	6	11402992	11404136	1145	2	F08B12.5	889
F08B12.6	chrX	11385301	11392406	7106	*	H3K27_ikb-1(nr2027)_peaks_peak_9922	.	1.3338	2.30826	1.38468	Promoter	6	11385665	11385808	144	2	F08B12.6	0
F08B12.6	chrX	11386087	11386815	729	*	H3K27_WT_peaks_peak_10279	.	1.38909	2.97817	1.3687	Promoter	6	11385665	11385808	144	2	F08B12.6	-279
F08B12.9	chrX	11388924	11392038	3115	*	H3K27_nfki-1(cer1)_peaks_peak_10509	.	1.36043	2.7385	1.44078	Promoter	6	11388506	11388605	100	2	F08B12.9	-319
F08B4.1	chrIV	8682412	8696336	13925	*	H3K36_ikb-1(nr2027)_peaks_peak_3680	.	1.83984	11.1964	9.88967	Promoter	4	8692086	8696443	4358	1	F08B4.1b	0
F08B4.1	chrIV	8682430	8696344	13915	*	H3K36_nfki-1(cer1)_peaks_peak_3703	.	1.82271	11.2363	9.95729	Promoter	4	8692086	8696443	4358	1	F08B4.1b	0
F08B4.1	chrIV	8692119	8696260	4142	*	H3K36_WT_peaks_peak_3916	.	1.72825	8.80269	7.52819	Promoter	4	8692117	8696121	4005	1	F08B4.1a	2
F08B4.2	chrIV	8668555	8676348	7794	*	H3K27_ikb-1(nr2027)_peaks_peak_4973	.	1.43159	3.44802	2.06818	Promoter	4	8669129	8676529	7401	1	F08B4.2b	0
F08B4.2	chrIV	8668933	8680347	11415	*	H3K27_nfki-1(cer1)_peaks_peak_4937	.	1.38742	3.13507	1.62173	Promoter	4	8669129	8676529	7401	1	F08B4.2b	0
F08B4.2	chrIV	8669143	8675406	6264	*	H3K27_WT_peaks_peak_4318	.	1.43589	3.49125	1.59074	Promoter	4	8669129	8677961	8833	1	F08B4.2a	14
F08B4.3	chrIV	8666172	8667001	830	*	H3K36_ikb-1(nr2027)_peaks_peak_3679	.	2.11982	16.9639	15.1491	Promoter	4	8666184	8667063	880	1	F08B4.3.2	0
F08B4.3	chrIV	8666183	8666989	807	*	H3K36_nfki-1(cer1)_peaks_peak_3702	.	2.07673	16.6417	14.9022	Promoter	4	8666184	8667063	880	1	F08B4.3.2	0
F08B4.3	chrIV	8666223	8666977	755	*	H3K36_WT_peaks_peak_3914	.	2.02752	13.5867	11.935	Promoter	4	8666239	8667123	885	1	F08B4.3.3	0
F08B4.4	chrIV	8677870	8678708	839	*	H3K27_WT_peaks_peak_4319	.	1.32309	2.39676	1.07575	Promoter	4	8678682	8679293	612	2	F08B4.4	585
F08B4.4	chrIV	8677234	8681256	4023	*	H3K27_ikb-1(nr2027)_peaks_peak_4974	.	1.31458	2.27888	1.37017	Promoter	4	8678682	8679293	612	2	F08B4.4	0
F08B4.4	chrIV	8679751	8680193	443	*	H3K27_WT_peaks_peak_4320	.	1.35511	2.79808	1.27946	Promoter	4	8678682	8679293	612	2	F08B4.4	-458
F08B4.5	chrIV	8682461	8691302	8842	*	H3K36_WT_peaks_peak_3915	.	1.7272	9.12806	7.82037	Promoter	4	8682476	8686598	4123	2	F08B4.5.2	0
F08B6.1	chrI	6757706	6761713	4008	*	H3K36_ikb-1(nr2027)_peaks_peak_646	.	1.52023	5.79363	4.77637	Promoter	1	6760433	6761408	976	1	F08B6.1	0
F08B6.1	chrI	6760491	6761864	1374	*	H3K36_nfki-1(cer1)_peaks_peak_660	.	1.47476	5.32821	4.33834	Promoter	1	6760433	6761408	976	1	F08B6.1	58
F08B6.1	chrI	6757683	6761862	4180	*	H3K36_WT_peaks_peak_675	.	1.44857	4.45266	3.43103	Promoter	1	6760433	6761408	976	1	F08B6.1	0
F08B6.2	chrI	6757684	6759414	1731	*	H3K36_nfki-1(cer1)_peaks_peak_659	.	1.56647	6.76437	5.7064	Promoter	1	6757461	6758180	720	1	F08B6.2	223
F08B6.4	chrI	6763285	6763666	382	*	H3K27_ikb-1(nr2027)_peaks_peak_493	.	1.39289	3.02601	1.8386	Promoter	1	6761768	6765612	3845	2	F08B6.4a	1946
F08B6.4	chrI	6764628	6771572	6945	*	H3K27_ikb-1(nr2027)_peaks_peak_494	.	1.31966	2.24742	1.34883	Promoter	1	6761229	6765713	4485	2	F08B6.4c.1	0
F08B6.4	chrI	6769410	6770495	1086	*	H3K27_nfki-1(cer1)_peaks_peak_378	.	1.30033	2.2151	1.16327	Promoter	1	6761768	6767800	6033	2	F08B6.4b.1	-1610
F08B6.4	chrI	6763145	6763579	435	*	H3K27_WT_peaks_peak_259	.	1.38458	2.93826	1.34848	Promoter	1	6761768	6765612	3845	2	F08B6.4a	2033
F08B6.4	chrI	6763219	6766611	3393	*	H3K27_nfki-1(cer1)_peaks_peak_377	.	1.30343	2.25242	1.18536	Promoter	1	6761229	6765713	4485	2	F08B6.4c.1	0
F08B6.4	chrI	6765986	6766909	924	*	H3K27_WT_peaks_peak_261	.	1.44916	3.56375	1.63215	Promoter	1	6761229	6765713	4485	2	F08B6.4c.1	-273
F08B6.4	chrI	6764706	6765093	388	*	H3K27_WT_peaks_peak_260	.	1.31881	2.34386	1.03995	Promoter	1	6761768	6765612	3845	2	F08B6.4a	519
F08C6.1	chrX	7593902	7595609	1708	*	H3K27_nfki-1(cer1)_peaks_peak_9966	.	1.31888	2.30716	1.21078	Promoter	6	7593365	7594745	1381	1	F08C6.1b	537
F08C6.1	chrX	7581874	7595006	13133	*	H3K27_ikb-1(nr2027)_peaks_peak_9452	.	1.38477	2.79687	1.68482	Promoter	6	7585539	7595441	9903	1	F08C6.1a.1	0
F08C6.1	chrX	7594561	7595396	836	*	H3K27_WT_peaks_peak_9637	.	1.39533	2.98238	1.35754	Promoter	6	7593365	7594745	1381	1	F08C6.1b	1196
F08C6.1	chrX	7582263	7586238	3976	*	H3K27_nfki-1(cer1)_peaks_peak_9963	.	1.37683	2.93147	1.51886	Promoter	6	7585539	7595441	9903	1	F08C6.1a.1	0
F08C6.10	chrX	7583416	7584937	1522	*	H3K27_WT_peaks_peak_9635	.	1.43238	3.40441	1.55322	Promoter	6	7583979	7584251	273	1	F08C6.10	0
F08C6.11	chrX	7587123	7590778	3656	*	H3K27_nfki-1(cer1)_peaks_peak_9964	.	1.34757	2.58958	1.35409	Promoter	6	7587956	7588104	149	2	F08C6.11	0
F08C6.11	chrX	7587400	7592281	4882	*	H3K27_WT_peaks_peak_9636	.	1.41966	3.19771	1.4481	Promoter	6	7587956	7588104	149	2	F08C6.11	0
F08C6.12	chrX	7591665	7592343	679	*	H3K27_nfki-1(cer1)_peaks_peak_9965	.	1.38442	2.97702	1.54401	Promoter	6	7590907	7591026	120	2	F08C6.12	-639
F08C6.14	chrX	7582239	7582526	288	*	H3K27_WT_peaks_peak_9634	.	1.43221	3.39473	1.56513	Promoter	6	7583498	7583631	134	1	F08C6.14	-972
F08C6.2	chrX	7571957	7573836	1880	*	H3K27_nfki-1(cer1)_peaks_peak_9962	.	1.33427	2.5905	1.3665	Promoter	6	7572063	7581011	8949	1	F08C6.2a	0
F08C6.2	chrX	7579402	7580272	871	*	H3K36_ikb-1(nr2027)_peaks_peak_5124	.	1.37033	2.76672	1.8928	Promoter	6	7578720	7580686	1967	1	F08C6.2b.2	682
F08C6.2	chrX	7579399	7579971	573	*	H3K36_WT_peaks_peak_5389	.	1.35507	2.65311	1.73194	Promoter	6	7578720	7580686	1967	1	F08C6.2b.2	679
F08C6.2	chrX	7579442	7579841	400	*	H3K36_nfki-1(cer1)_peaks_peak_5174	.	1.33273	2.49614	1.62979	Promoter	6	7578720	7580686	1967	1	F08C6.2b.2	722
F08C6.3	chrX	7565636	7568727	3092	*	H3K36_WT_peaks_peak_5388	.	1.41222	3.17128	2.2199	Promoter	6	7565276	7567948	2673	1	F08C6.3.2	360
F08C6.3	chrX	7565664	7568857	3194	*	H3K36_nfki-1(cer1)_peaks_peak_5173	.	1.33986	2.6485	1.77552	Promoter	6	7565276	7567948	2673	1	F08C6.3.2	388
F08C6.3	chrX	7565580	7568779	3200	*	H3K36_ikb-1(nr2027)_peaks_peak_5123	.	1.36786	2.74264	1.86945	Promoter	6	7565276	7567948	2673	1	F08C6.3.2	304
F08C6.4	chrX	7561552	7563628	2077	*	H3K27_ikb-1(nr2027)_peaks_peak_9450	.	1.30736	2.08279	1.24128	Promoter	6	7562790	7564765	1976	1	F08C6.4b	0
F08C6.5	chrX	7559803	7560199	397	*	H3K27_ikb-1(nr2027)_peaks_peak_9449	.	1.36203	2.61252	1.58334	Promoter	6	7560034	7561761	1728	1	F08C6.5	0
F08C6.7	chrX	7572155	7573777	1623	*	H3K27_ikb-1(nr2027)_peaks_peak_9451	.	1.31086	2.27366	1.37139	Promoter	6	7570329	7573629	3301	2	F08C6.7	0
F08D12.1	chrII	2787472	2793822	6351	*	H3K36_nfki-1(cer1)_peaks_peak_1344	.	2.01434	13.6918	12.2446	Promoter	2	2787486	2793950	6465	1	F08D12.1	0
F08D12.1	chrII	2787455	2793476	6022	*	H3K36_ikb-1(nr2027)_peaks_peak_1360	.	2.00468	13.111	11.6697	Promoter	2	2787486	2793950	6465	1	F08D12.1	0
F08D12.1	chrII	2787515	2793247	5733	*	H3K36_WT_peaks_peak_1421	.	1.84666	10.1143	8.73554	Promoter	2	2787486	2793950	6465	1	F08D12.1	29
F08D12.10	chrII	2768401	2775330	6930	*	H3K27_nfki-1(cer1)_peaks_peak_1508	.	1.3898	3.04276	1.57615	Promoter	2	2772394	2773622	1229	2	F08D12.10	0
F08D12.10	chrII	2773020	2775326	2307	*	H3K27_WT_peaks_peak_1296	.	1.40741	3.07136	1.38996	Promoter	2	2772394	2773622	1229	2	F08D12.10	0
F08D12.10	chrII	2772953	2775341	2389	*	H3K27_ikb-1(nr2027)_peaks_peak_1637	.	1.53262	4.56755	2.69797	Promoter	2	2772394	2773622	1229	2	F08D12.10	0
F08D12.12	chrII	2785976	2786394	419	*	H3K27_ikb-1(nr2027)_peaks_peak_1639	.	1.30634	2.04573	1.21061	Promoter	2	2783154	2787062	3909	2	F08D12.12.2	668
F08D12.2	chrII	2776479	2784099	7621	*	H3K27_ikb-1(nr2027)_peaks_peak_1638	.	1.40356	3.01294	1.81033	Promoter	2	2781660	2783091	1432	1	F08D12.2	0
F08D12.2	chrII	2782858	2784130	1273	*	H3K27_nfki-1(cer1)_peaks_peak_1510	.	1.34742	2.57412	1.34646	Promoter	2	2781660	2783091	1432	1	F08D12.2	1198
F08D12.2	chrII	2781509	2782044	536	*	H3K27_WT_peaks_peak_1298	.	1.3651	2.61698	1.17066	Promoter	2	2781660	2783091	1432	1	F08D12.2	0
F08D12.2	chrII	2782853	2783226	374	*	H3K27_WT_peaks_peak_1299	.	1.35234	2.4856	1.10321	Promoter	2	2781660	2783091	1432	1	F08D12.2	1193
F08D12.3	chrII	2776508	2781462	4955	*	H3K27_nfki-1(cer1)_peaks_peak_1509	.	1.38513	3.00406	1.55135	Promoter	2	2779549	2780845	1297	1	F08D12.3a	0
F08D12.3	chrII	2777753	2780482	2730	*	H3K27_WT_peaks_peak_1297	.	1.39473	2.92842	1.32405	Promoter	2	2779549	2780845	1297	1	F08D12.3a	0
F08D12.6	chrII	2762655	2767170	4516	*	H3K27_nfki-1(cer1)_peaks_peak_1507	.	1.39812	3.19946	1.62767	Promoter	2	2764969	2767235	2267	1	F08D12.6	0
F08D12.6	chrII	2761111	2767427	6317	*	H3K27_ikb-1(nr2027)_peaks_peak_1635	.	1.41521	3.13701	1.88779	Promoter	2	2764969	2767235	2267	1	F08D12.6	0
F08D12.6	chrII	2763220	2767140	3921	*	H3K27_WT_peaks_peak_1294	.	1.43741	3.43565	1.55264	Promoter	2	2764969	2767235	2267	1	F08D12.6	0
F08D12.7	chrII	2768316	2771942	3627	*	H3K27_ikb-1(nr2027)_peaks_peak_1636	.	1.40757	3.06414	1.84859	Promoter	2	2767253	2769135	1883	2	F08D12.7	0
F08D12.8	chrII	2769887	2771754	1868	*	H3K27_WT_peaks_peak_1295	.	1.39258	2.915	1.32328	Promoter	2	2769799	2770893	1095	2	F08D12.8	0
F08E10.1	chrV	17470491	17475519	5029	*	H3K27_ikb-1(nr2027)_peaks_peak_8004	.	1.36306	2.57142	1.54496	Promoter	5	17470197	17471638	1442	2	F08E10.1	0
F08E10.1	chrV	17470705	17475557	4853	*	H3K27_nfki-1(cer1)_peaks_peak_8435	.	1.41699	3.38591	1.72944	Promoter	5	17470197	17471638	1442	2	F08E10.1	0
F08E10.2	chrV	17476745	17478262	1518	*	H3K27_ikb-1(nr2027)_peaks_peak_8005	.	1.40404	3.07068	1.82758	Promoter	5	17476764	17478082	1319	1	F08E10.2	0
F08E10.2	chrV	17476799	17477716	918	*	H3K27_nfki-1(cer1)_peaks_peak_8436	.	1.35673	2.66752	1.39479	Promoter	5	17476764	17478082	1319	1	F08E10.2	35
F08E10.2	chrV	17477058	17477719	662	*	H3K27_WT_peaks_peak_8135	.	1.351	2.47371	1.09672	Promoter	5	17476764	17478082	1319	1	F08E10.2	294
F08E10.5	chrV	17480664	17480878	215	*	H3K27_ikb-1(nr2027)_peaks_peak_8006	.	1.3744	2.66907	1.61046	Promoter	5	17480825	17481829	1005	2	F08E10.5	951
F08E10.6	chrV	17484685	17485570	886	*	H3K27_ikb-1(nr2027)_peaks_peak_8007	.	1.33485	2.30336	1.37685	Promoter	5	17484019	17485152	1134	2	F08E10.6	0
F08E10.6	chrV	17485422	17486003	582	*	H3K27_nfki-1(cer1)_peaks_peak_8437	.	1.36681	2.77981	1.44886	Promoter	5	17484019	17485152	1134	2	F08E10.6	-270
F08E10.7	chrV	17487339	17487666	328	*	H3K27_WT_peaks_peak_8136	.	1.50596	4.14552	1.87961	Promoter	5	17486405	17487301	897	1	F08E10.7	934
F08F1.1	chrX	8430687	8438875	8189	*	H3K27_ikb-1(nr2027)_peaks_peak_9560	.	1.38932	2.86378	1.72858	Promoter	6	8432610	8437296	4687	1	F08F1.1b	0
F08F1.1	chrX	8432213	8437472	5260	*	H3K27_nfki-1(cer1)_peaks_peak_10088	.	1.36919	2.90123	1.50983	Promoter	6	8432610	8437296	4687	1	F08F1.1b	0
F08F1.1	chrX	8432838	8439313	6476	*	H3K27_WT_peaks_peak_9782	.	1.38649	2.90523	1.32453	Promoter	6	8434597	8437166	2570	1	F08F1.1a	0
F08F1.13	chrX	8419729	8421632	1904	*	H3K36_ikb-1(nr2027)_peaks_peak_5150	.	1.44125	3.74049	2.82103	Promoter	6	8421159	8421261	103	1	F08F1.13	0
F08F1.13	chrX	8419588	8421575	1988	*	H3K36_WT_peaks_peak_5415	.	1.47786	4.09926	3.09647	Promoter	6	8421159	8421261	103	1	F08F1.13	0
F08F1.13	chrX	8419663	8421540	1878	*	H3K36_nfki-1(cer1)_peaks_peak_5198	.	1.43347	3.66816	2.74699	Promoter	6	8421159	8421261	103	1	F08F1.13	0
F08F1.14	chrX	8413785	8418383	4599	*	H3K27_nfki-1(cer1)_peaks_peak_10086	.	1.34282	2.56581	1.3383	Promoter	6	8417840	8417945	106	1	F08F1.14	0
F08F1.15	chrX	8425222	8427581	2360	*	H3K27_ikb-1(nr2027)_peaks_peak_9559	.	1.36344	2.71102	1.64751	Promoter	6	8426771	8426915	145	1	F08F1.15	0
F08F1.17	chrX	8427130	8427489	360	*	H3K27_nfki-1(cer1)_peaks_peak_10087	.	1.30195	2.28233	1.1975	Promoter	6	8426655	8426915	261	2	F08F1.17	-215
F08F1.18	chrX	8404699	8409247	4549	*	H3K27_nfki-1(cer1)_peaks_peak_10085	.	1.41877	3.41173	1.75561	Promoter	6	8408647	8408929	283	2	F08F1.18	0
F08F1.18	chrX	8404785	8409287	4503	*	H3K27_ikb-1(nr2027)_peaks_peak_9557	.	1.46225	3.77307	2.25684	Promoter	6	8408647	8408929	283	2	F08F1.18	0
F08F1.18	chrX	8404835	8409252	4418	*	H3K27_WT_peaks_peak_9780	.	1.39735	2.97507	1.34383	Promoter	6	8408647	8408929	283	2	F08F1.18	0
F08F1.5	chrX	8413116	8417295	4180	*	H3K27_ikb-1(nr2027)_peaks_peak_9558	.	1.34055	2.39568	1.43901	Promoter	6	8413962	8416866	2905	2	F08F1.5	0
F08F1.5	chrX	8416074	8417565	1492	*	H3K27_WT_peaks_peak_9781	.	1.38757	2.93819	1.34359	Promoter	6	8413962	8416866	2905	2	F08F1.5	0
F08F3.1	chrV	5446770	5449630	2861	*	H3K27_WT_peaks_peak_6230	.	1.41286	3.20572	1.46972	Promoter	5	5446122	5448637	2516	1	F08F3.1	648
F08F3.1	chrV	5443629	5465675	22047	*	H3K27_ikb-1(nr2027)_peaks_peak_6771	.	1.40674	3.08467	1.857	Promoter	5	5446122	5448637	2516	1	F08F3.1	0
F08F3.1	chrV	5439728	5452370	12643	*	H3K27_nfki-1(cer1)_peaks_peak_6913	.	1.38517	3.05437	1.58345	Promoter	5	5446122	5448637	2516	1	F08F3.1	0
F08F3.10	chrV	5414397	5414606	210	*	H3K27_WT_peaks_peak_6223	.	1.51332	4.24957	1.92574	Promoter	5	5413313	5414980	1668	1	F08F3.10	1084
F08F3.10	chrV	5413829	5414497	669	*	H3K27_nfki-1(cer1)_peaks_peak_6909	.	1.36419	2.76548	1.45056	Promoter	5	5413313	5414980	1668	1	F08F3.10	516
F08F3.10	chrV	5411342	5414689	3348	*	H3K27_ikb-1(nr2027)_peaks_peak_6766	.	1.31701	2.22369	1.33302	Promoter	5	5413313	5414980	1668	1	F08F3.10	0
F08F3.10	chrV	5411205	5413087	1883	*	H3K27_WT_peaks_peak_6222	.	1.42327	3.36986	1.53894	Promoter	5	5413313	5414980	1668	1	F08F3.10	-226
F08F3.14	chrV	5443949	5445465	1517	*	H3K27_WT_peaks_peak_6229	.	1.42661	3.28636	1.49293	Promoter	5	5445553	5445696	144	1	F08F3.14	-88
F08F3.15	chrV	5440854	5442658	1805	*	H3K27_ikb-1(nr2027)_peaks_peak_6770	.	1.34759	2.48639	1.49338	Promoter	5	5442632	5442768	137	1	F08F3.15	0
F08F3.15	chrV	5441438	5443097	1660	*	H3K27_WT_peaks_peak_6228	.	1.39309	2.9253	1.32649	Promoter	5	5442632	5442768	137	1	F08F3.15	0
F08F3.2	chrV	5433465	5438576	5112	*	H3K36_nfki-1(cer1)_peaks_peak_4286	.	2.0164	14.348	12.8217	Promoter	5	5433925	5436933	3009	1	F08F3.2b	0
F08F3.2	chrV	5433385	5437631	4247	*	H3K36_WT_peaks_peak_4521	.	1.92443	11.609	10.1196	Promoter	5	5433925	5436933	3009	1	F08F3.2b	0
F08F3.2	chrV	5433366	5438568	5203	*	H3K36_ikb-1(nr2027)_peaks_peak_4249	.	1.95946	12.7851	11.3565	Promoter	5	5433369	5437050	3682	1	F08F3.2a.1	0
F08F3.3	chrV	5427934	5428940	1007	*	H3K27_nfki-1(cer1)_peaks_peak_6911	.	1.30792	2.28502	1.20198	Promoter	5	5428144	5430415	2272	1	F08F3.3.1	0
F08F3.3	chrV	5428923	5430054	1132	*	H3K36_nfki-1(cer1)_peaks_peak_4285	.	1.30529	2.19571	1.34565	Promoter	5	5428181	5430230	2050	1	F08F3.3.2	742
F08F3.3	chrV	5428560	5428984	425	*	H3K27_WT_peaks_peak_6226	.	1.37355	2.77831	1.27028	Promoter	5	5428181	5430230	2050	1	F08F3.3.2	379
F08F3.4	chrV	5410310	5412623	2314	*	H3K27_nfki-1(cer1)_peaks_peak_6908	.	1.36302	2.74514	1.44241	Promoter	5	5410978	5412965	1988	1	F08F3.4	0
F08F3.6	chrV	5417959	5423733	5775	*	H3K27_nfki-1(cer1)_peaks_peak_6910	.	1.39097	3.1163	1.61421	Promoter	5	5418024	5420023	2000	2	F08F3.6	0
F08F3.6	chrV	5417935	5420357	2423	*	H3K27_WT_peaks_peak_6224	.	1.38023	2.81515	1.27158	Promoter	5	5418024	5420023	2000	2	F08F3.6	0
F08F3.6	chrV	5417940	5423764	5825	*	H3K27_ikb-1(nr2027)_peaks_peak_6767	.	1.37527	2.73456	1.64908	Promoter	5	5418024	5420023	2000	2	F08F3.6	0
F08F3.7	chrV	5421428	5423588	2161	*	H3K27_WT_peaks_peak_6225	.	1.36724	2.73771	1.24189	Promoter	5	5420996	5423289	2294	2	F08F3.7	0
F08F3.8	chrV	5431491	5432341	851	*	H3K27_WT_peaks_peak_6227	.	1.49739	4.0975	1.85446	Promoter	5	5431300	5432541	1242	2	F08F3.8	200
F08F3.8	chrV	5431534	5432109	576	*	H3K36_WT_peaks_peak_4520	.	1.32531	2.18928	1.29552	Promoter	5	5431300	5432541	1242	2	F08F3.8	432
F08F3.8	chrV	5429819	5432326	2508	*	H3K27_nfki-1(cer1)_peaks_peak_6912	.	1.34529	2.65775	1.39238	Promoter	5	5431300	5432541	1242	2	F08F3.8	215
F08F3.8	chrV	5428564	5432372	3809	*	H3K27_ikb-1(nr2027)_peaks_peak_6768	.	1.35892	2.60322	1.57682	Promoter	5	5431300	5432541	1242	2	F08F3.8	169
F08F3.9	chrV	5439738	5439979	242	*	H3K27_ikb-1(nr2027)_peaks_peak_6769	.	1.30915	2.07101	1.22582	Promoter	5	5437390	5439145	1756	2	F08F3.9a	-593
F08F8.10	chrIII	7345199	7362128	16930	*	H3K36_WT_peaks_peak_2804	.	1.71696	8.93792	7.63451	Promoter	3	7354127	7357328	3202	2	F08F8.10b.1	0
F08F8.10	chrIII	7345366	7361940	16575	*	H3K36_ikb-1(nr2027)_peaks_peak_2621	.	1.82285	11.3567	10.025	Promoter	3	7354127	7357328	3202	2	F08F8.10b.1	0
F08F8.10	chrIII	7345207	7362003	16797	*	H3K36_nfki-1(cer1)_peaks_peak_2637	.	1.82838	11.741	10.3812	Promoter	3	7354127	7357328	3202	2	F08F8.10b.1	0
F08F8.3	chrIII	7336474	7338989	2516	*	H3K36_WT_peaks_peak_2803	.	1.97955	15.0826	13.1702	Promoter	3	7338937	7343509	4573	1	F08F8.3b	0
F08F8.6	chrIII	7344089	7344490	402	*	H3K27_nfki-1(cer1)_peaks_peak_3476	.	1.32342	2.54885	1.34328	Promoter	3	7343707	7345760	2054	1	F08F8.6	382
F08G12.1	chrX	11300745	11305834	5090	*	H3K36_WT_peaks_peak_5503	.	1.39175	3.02391	2.08206	Promoter	6	11302010	11305811	3802	2	F08G12.1.1	0
F08G12.1	chrX	11301127	11305530	4404	*	H3K36_nfki-1(cer1)_peaks_peak_5285	.	1.36261	2.84976	1.96763	Promoter	6	11302010	11305811	3802	2	F08G12.1.1	281
F08G12.1	chrX	11301504	11305559	4056	*	H3K36_ikb-1(nr2027)_peaks_peak_5239	.	1.36258	2.67029	1.80132	Promoter	6	11302010	11305811	3802	2	F08G12.1.1	252
F08G12.1	chrX	11304506	11305056	551	*	H3K27_WT_peaks_peak_10268	.	1.37808	2.83324	1.30256	Promoter	6	11302010	11305811	3802	2	F08G12.1.1	755
F08G12.10	chrX	11295016	11295600	585	*	H3K27_nfki-1(cer1)_peaks_peak_10500	.	1.32958	2.39053	1.24838	Promoter	6	11294898	11296667	1770	2	F08G12.10	1067
F08G12.10	chrX	11294867	11296435	1569	*	H3K27_ikb-1(nr2027)_peaks_peak_9914	.	1.32746	2.22895	1.32802	Promoter	6	11294898	11296667	1770	2	F08G12.10	232
F08G12.11	chrX	11315054	11338487	23434	*	H3K27_ikb-1(nr2027)_peaks_peak_9916	.	1.40203	3.01119	1.81246	Promoter	6	11313321	11315548	2228	2	F08G12.11	0
F08G12.11	chrX	11315135	11317524	2390	*	H3K27_nfki-1(cer1)_peaks_peak_10502	.	1.33611	2.48545	1.30223	Promoter	6	11313321	11315548	2228	2	F08G12.11	0
F08G12.11	chrX	11312843	11313434	592	*	H3K27_nfki-1(cer1)_peaks_peak_10501	.	1.4452	3.72245	1.88278	Promoter	6	11313321	11315548	2228	2	F08G12.11	2114
F08G12.11	chrX	11315102	11319007	3906	*	H3K27_WT_peaks_peak_10269	.	1.3863	2.89157	1.31268	Promoter	6	11313321	11315548	2228	2	F08G12.11	0
F08G12.11	chrX	11312894	11313475	582	*	H3K27_ikb-1(nr2027)_peaks_peak_9915	.	1.41365	3.15619	1.89789	Promoter	6	11313321	11315548	2228	2	F08G12.11	2073
F08G12.2	chrX	11298295	11299389	1095	*	H3K36_nfki-1(cer1)_peaks_peak_5284	.	1.55132	5.07035	4.08873	Promoter	6	11297928	11299623	1696	2	F08G12.2	234
F08G12.2	chrX	11297964	11299430	1467	*	H3K36_ikb-1(nr2027)_peaks_peak_5238	.	1.4839	3.97886	3.04812	Promoter	6	11297928	11299623	1696	2	F08G12.2	193
F08G12.2	chrX	11298120	11299083	964	*	H3K36_WT_peaks_peak_5502	.	1.47482	3.87269	2.88168	Promoter	6	11297928	11299623	1696	2	F08G12.2	540
F08G12.4	chrX	11307476	11308242	767	*	H3K36_ikb-1(nr2027)_peaks_peak_5240	.	1.42022	3.38171	2.47785	Promoter	6	11307296	11308257	962	1	F08G12.4	180
F08G12.4	chrX	11307540	11308991	1452	*	H3K36_nfki-1(cer1)_peaks_peak_5286	.	1.42441	3.57764	2.6631	Promoter	6	11307296	11308257	962	1	F08G12.4	244
F08G2.4	chrII	13830690	13831062	373	*	H3K36_ikb-1(nr2027)_peaks_peak_1965	.	1.32435	2.46206	1.60376	Promoter	2	13830530	13831152	623	1	F08G2.4	160
F08G2.4	chrII	13830587	13831104	518	*	H3K36_WT_peaks_peak_2098	.	1.60067	5.64986	4.56463	Promoter	2	13830530	13831152	623	1	F08G2.4	57
F08G2.4	chrII	13830893	13831310	418	*	H3K27_nfki-1(cer1)_peaks_peak_2781	.	1.33311	2.42668	1.27059	Promoter	2	13830530	13831152	623	1	F08G2.4	363
F08G2.4	chrII	13830616	13831104	489	*	H3K36_nfki-1(cer1)_peaks_peak_1993	.	1.5897	5.67076	4.66563	Promoter	2	13830530	13831152	623	1	F08G2.4	86
F08G2.9	chrII	13837976	13838254	279	*	H3K36_nfki-1(cer1)_peaks_peak_1994	.	1.29866	2.06499	1.22097	Promoter	2	13835865	13836049	185	2	F08G2.9	-1927
F08G5.1	chrIV	12404506	12410433	5928	*	H3K36_WT_peaks_peak_4133	.	1.96455	12.6748	11.064	Promoter	4	12408871	12410464	1594	1	F08G5.1a	0
F08G5.1	chrIV	12404504	12410659	6156	*	H3K36_nfki-1(cer1)_peaks_peak_3919	.	2.02856	14.9762	13.4314	Promoter	4	12408871	12410464	1594	1	F08G5.1a	0
F08G5.1	chrIV	12404463	12410494	6032	*	H3K36_ikb-1(nr2027)_peaks_peak_3890	.	2.02514	14.9753	13.3625	Promoter	4	12408871	12410464	1594	1	F08G5.1a	0
F08G5.10	chrIV	12428317	12429846	1530	*	H3K27_ikb-1(nr2027)_peaks_peak_5311	.	1.31102	2.16994	1.29426	Promoter	4	12429702	12429789	88	1	F08G5.10	0
F08G5.13	chrIV	12424661	12426696	2036	*	H3K27_ikb-1(nr2027)_peaks_peak_5310	.	1.32536	2.23812	1.33949	Promoter	4	12425479	12425617	139	1	F08G5.13	0
F08G5.16	chrIV	12415903	12416275	373	*	H3K27_nfki-1(cer1)_peaks_peak_5327	.	1.27214	2.07003	1.08386	Promoter	4	12416540	12416683	144	1	F08G5.16	-265
F08G5.17	chrIV	12426155	12426794	640	*	H3K27_nfki-1(cer1)_peaks_peak_5328	.	1.29717	2.0992	1.09103	Promoter	4	12426502	12426635	134	1	F08G5.17	0
F08G5.17	chrIV	12425855	12426995	1141	*	H3K27_WT_peaks_peak_4785	.	1.45917	3.71999	1.6762	Promoter	4	12426502	12426635	134	1	F08G5.17	0
F08G5.2	chrIV	12411452	12412143	692	*	H3K27_ikb-1(nr2027)_peaks_peak_5308	.	1.29141	1.95838	1.15895	Promoter	4	12410480	12412197	1718	1	F08G5.2	972
F08G5.2	chrIV	12411260	12411811	552	*	H3K27_nfki-1(cer1)_peaks_peak_5325	.	1.32764	2.4001	1.26292	Promoter	4	12410480	12412197	1718	1	F08G5.2	780
F08G5.2	chrIV	12411810	12412013	204	*	H3K27_WT_peaks_peak_4783	.	1.42435	3.2257	1.45495	Promoter	4	12410480	12412197	1718	1	F08G5.2	1330
F08G5.3	chrIV	12413054	12416008	2955	*	H3K27_ikb-1(nr2027)_peaks_peak_5309	.	1.31249	2.33393	1.40835	Promoter	4	12412952	12414690	1739	2	F08G5.3b	0
F08G5.3	chrIV	12413099	12414989	1891	*	H3K27_nfki-1(cer1)_peaks_peak_5326	.	1.34704	2.73392	1.43706	Promoter	4	12412952	12414690	1739	2	F08G5.3b	0
F08G5.4	chrIV	12428817	12429229	413	*	H3K27_nfki-1(cer1)_peaks_peak_5329	.	1.28975	2.03694	1.06329	Promoter	4	12427482	12428493	1012	2	F08G5.4	-324
F08G5.6	chrIV	12436040	12437169	1130	*	H3K27_ikb-1(nr2027)_peaks_peak_5314	.	1.32579	2.34485	1.41366	Promoter	4	12435804	12438251	2448	1	F08G5.6	236
F08G5.6	chrIV	12436763	12437269	507	*	H3K27_WT_peaks_peak_4787	.	1.42605	3.43848	1.56999	Promoter	4	12435804	12438251	2448	1	F08G5.6	959
F08G5.6	chrIV	12433350	12437102	3753	*	H3K27_nfki-1(cer1)_peaks_peak_5330	.	1.33701	2.55451	1.34501	Promoter	4	12435804	12438251	2448	1	F08G5.6	0
F08G5.7	chrIV	12432099	12432375	277	*	H3K27_ikb-1(nr2027)_peaks_peak_5312	.	1.28048	1.86016	1.09443	Promoter	4	12432617	12434984	2368	1	F08G5.7	-242
F08G5.7	chrIV	12433256	12434613	1358	*	H3K27_ikb-1(nr2027)_peaks_peak_5313	.	1.36471	2.65568	1.61318	Promoter	4	12432617	12434984	2368	1	F08G5.7	639
F08G5.7	chrIV	12433420	12434185	766	*	H3K27_WT_peaks_peak_4786	.	1.40601	3.13287	1.45095	Promoter	4	12432617	12434984	2368	1	F08G5.7	803
F08G5.9	chrIV	12413171	12414354	1184	*	H3K27_WT_peaks_peak_4784	.	1.34703	2.52724	1.14181	Promoter	4	12414363	12414511	149	1	F08G5.9	-9
F08H9.1	chrV	14457683	14459992	2310	*	H3K36_ikb-1(nr2027)_peaks_peak_4603	.	1.55557	5.19406	4.2129	Promoter	5	14457460	14460126	2667	1	F08H9.1	223
F08H9.1	chrV	14457591	14460050	2460	*	H3K36_WT_peaks_peak_4885	.	1.47347	3.88052	2.88831	Promoter	5	14457460	14460126	2667	1	F08H9.1	131
F08H9.1	chrV	14457731	14459878	2148	*	H3K36_nfki-1(cer1)_peaks_peak_4660	.	1.66794	6.88922	5.82721	Promoter	5	14457460	14460126	2667	1	F08H9.1	271
F08H9.10	chrV	14460646	14468141	7496	*	H3K27_nfki-1(cer1)_peaks_peak_8009	.	1.32298	2.45127	1.28896	Promoter	5	14463173	14463337	165	2	F08H9.10	0
F08H9.12	chrV	14463562	14468282	4721	*	H3K27_ikb-1(nr2027)_peaks_peak_7642	.	1.36335	2.76352	1.67683	Promoter	5	14465025	14468231	3207	2	F08H9.12	0
F08H9.2	chrV	14460680	14461260	581	*	H3K27_ikb-1(nr2027)_peaks_peak_7641	.	1.45296	3.76086	2.25995	Promoter	5	14460611	14461119	509	1	F08H9.2	69
F08H9.2	chrV	14461067	14461318	252	*	H3K27_WT_peaks_peak_7611	.	1.36443	2.68015	1.21242	Promoter	5	14460611	14461119	509	1	F08H9.2	456
F08H9.3	chrV	14462216	14462449	234	*	H3K27_WT_peaks_peak_7612	.	1.35356	2.60575	1.17972	Promoter	5	14461928	14462753	826	2	F08H9.3	304
F08H9.4	chrV	14464957	14466197	1241	*	H3K27_WT_peaks_peak_7613	.	1.34416	2.57717	1.16448	Promoter	5	14463573	14464359	787	2	F08H9.4	-598
F08H9.5	chrV	14472426	14480235	7810	*	H3K27_nfki-1(cer1)_peaks_peak_8011	.	1.38033	2.9905	1.54975	Promoter	5	14472520	14474357	1838	1	F08H9.5	0
F08H9.5	chrV	14472281	14480251	7971	*	H3K27_ikb-1(nr2027)_peaks_peak_7644	.	1.39491	2.96932	1.7925	Promoter	5	14472520	14474357	1838	1	F08H9.5	0
F08H9.5	chrV	14472419	14474200	1782	*	H3K27_WT_peaks_peak_7615	.	1.39658	3.04211	1.39403	Promoter	5	14472520	14474357	1838	1	F08H9.5	0
F08H9.6	chrV	14469511	14469713	203	*	H3K27_ikb-1(nr2027)_peaks_peak_7643	.	1.45628	3.73351	2.26814	Promoter	5	14469202	14472440	3239	1	F08H9.6	309
F08H9.6	chrV	14469534	14469784	251	*	H3K27_nfki-1(cer1)_peaks_peak_8010	.	1.37938	3.03278	1.57995	Promoter	5	14469202	14472440	3239	1	F08H9.6	332
F08H9.6	chrV	14469317	14469770	454	*	H3K27_WT_peaks_peak_7614	.	1.39239	2.97087	1.35985	Promoter	5	14469202	14472440	3239	1	F08H9.6	115
F08H9.8	chrV	14475038	14479941	4904	*	H3K27_WT_peaks_peak_7616	.	1.41353	3.16342	1.43809	Promoter	5	14476896	14478982	2087	1	F08H9.8	0
F09A5.1	chrX	13129530	13130284	755	*	H3K27_WT_peaks_peak_10591	.	1.34763	2.47303	1.10647	Promoter	6	13130193	13134138	3946	1	F09A5.1	0
F09A5.1	chrX	13131427	13132664	1238	*	H3K27_nfki-1(cer1)_peaks_peak_10749	.	1.39636	3.13248	1.6253	Promoter	6	13130193	13134138	3946	1	F09A5.1	1234
F09A5.1	chrX	13125787	13139276	13490	*	H3K27_ikb-1(nr2027)_peaks_peak_10119	.	1.37954	2.76605	1.66872	Promoter	6	13130193	13134138	3946	1	F09A5.1	0
F09A5.1	chrX	13130094	13130467	374	*	H3K27_nfki-1(cer1)_peaks_peak_10748	.	1.32284	2.32915	1.21823	Promoter	6	13130193	13134138	3946	1	F09A5.1	0
F09A5.2	chrX	13133472	13134092	621	*	H3K27_nfki-1(cer1)_peaks_peak_10750	.	1.38008	3.00279	1.55419	Promoter	6	13135037	13139701	4665	1	F09A5.2	-945
F09A5.2	chrX	13135601	13138192	2592	*	H3K27_nfki-1(cer1)_peaks_peak_10751	.	1.34899	2.77394	1.43854	Promoter	6	13135037	13139701	4665	1	F09A5.2	564
F09A5.2	chrX	13131502	13135384	3883	*	H3K27_WT_peaks_peak_10592	.	1.41263	3.16569	1.4536	Promoter	6	13135037	13139701	4665	1	F09A5.2	0
F09A5.3	chrX	13148195	13152513	4319	*	H3K27_ikb-1(nr2027)_peaks_peak_10120	.	1.34821	2.5285	1.52571	Promoter	6	13150848	13152404	1557	1	F09A5.3a	0
F09A5.3	chrX	13150498	13152427	1930	*	H3K27_nfki-1(cer1)_peaks_peak_10752	.	1.29868	2.25803	1.18561	Promoter	6	13150848	13152404	1557	1	F09A5.3a	0
F09A5.3	chrX	13151042	13152149	1108	*	H3K27_WT_peaks_peak_10595	.	1.3704	2.6968	1.22216	Promoter	6	13150848	13152404	1557	1	F09A5.3a	194
F09A5.3	chrX	13140368	13140974	607	*	H3K27_WT_peaks_peak_10594	.	1.33389	2.36252	1.04928	Promoter	6	13141531	13152404	10874	1	F09A5.3b	-557
F09A5.4	chrX	13172006	13172854	849	*	H3K27_ikb-1(nr2027)_peaks_peak_10121	.	1.29214	1.97676	1.17437	Promoter	6	13153373	13170006	16634	2	F09A5.4c	-2000
F09A5.4	chrX	13154080	13154666	587	*	H3K36_ikb-1(nr2027)_peaks_peak_5278	.	1.32502	2.24603	1.39909	Promoter	6	13153373	13155738	2366	2	F09A5.4b.1	1072
F09A5.4	chrX	13153952	13154749	798	*	H3K36_WT_peaks_peak_5540	.	1.34754	2.44855	1.53963	Promoter	6	13153373	13155738	2366	2	F09A5.4b.1	989
F09A5.4	chrX	13172309	13172915	607	*	H3K27_WT_peaks_peak_10596	.	1.33429	2.42944	1.08509	Promoter	6	13153373	13170006	16634	2	F09A5.4c	-2303
F09A5.9	chrX	13136235	13139422	3188	*	H3K27_WT_peaks_peak_10593	.	1.37493	2.82077	1.28741	Promoter	6	13139791	13140816	1026	1	F09A5.9	-369
F09B12.1	chrX	15105781	15106372	592	*	H3K27_WT_peaks_peak_10926	.	1.37777	2.78053	1.26288	Promoter	6	15102030	15107671	5642	2	F09B12.1a	1299
F09B12.1	chrX	15106042	15111687	5646	*	H3K27_ikb-1(nr2027)_peaks_peak_10391	.	1.37646	2.71662	1.6339	Promoter	6	15101717	15107897	6181	2	F09B12.1b.1	0
F09B12.1	chrX	15105797	15107470	1674	*	H3K27_nfki-1(cer1)_peaks_peak_11064	.	1.32789	2.4052	1.25955	Promoter	6	15102030	15107671	5642	2	F09B12.1a	201
F09B12.2	chrX	15102936	15103702	767	*	H3K27_nfki-1(cer1)_peaks_peak_11063	.	1.30005	2.12348	1.10261	Promoter	6	15097997	15100335	2339	2	F09B12.2	-2601
F09B12.2	chrX	15102369	15104729	2361	*	H3K27_ikb-1(nr2027)_peaks_peak_10390	.	1.38946	2.86606	1.72468	Promoter	6	15097997	15100335	2339	2	F09B12.2	-2034
F09B12.2	chrX	15102737	15104520	1784	*	H3K27_WT_peaks_peak_10925	.	1.37078	2.68186	1.20464	Promoter	6	15097997	15100335	2339	2	F09B12.2	-2402
F09B12.5	chrX	15085941	15086303	363	*	H3K27_nfki-1(cer1)_peaks_peak_11059	.	1.3561	2.66574	1.39341	Promoter	6	15084679	15088065	3387	1	F09B12.5	1262
F09B12.5	chrX	15085695	15086543	849	*	H3K27_WT_peaks_peak_10922	.	1.41504	3.17186	1.45182	Promoter	6	15084679	15088065	3387	1	F09B12.5	1016
F09B12.5	chrX	15085588	15086695	1108	*	H3K27_ikb-1(nr2027)_peaks_peak_10386	.	1.46761	3.85666	2.30992	Promoter	6	15084679	15088065	3387	1	F09B12.5	909
F09B12.6	chrX	15090887	15092414	1528	*	H3K27_nfki-1(cer1)_peaks_peak_11061	.	1.35303	2.63781	1.37623	Promoter	6	15089327	15093515	4189	1	F09B12.6	1560
F09B12.6	chrX	15090920	15092350	1431	*	H3K27_ikb-1(nr2027)_peaks_peak_10388	.	1.3248	2.21416	1.32137	Promoter	6	15089327	15093515	4189	1	F09B12.6	1593
F09B12.6	chrX	15087699	15088199	501	*	H3K27_ikb-1(nr2027)_peaks_peak_10387	.	1.47317	3.84991	2.3269	Promoter	6	15089327	15093515	4189	1	F09B12.6	-1128
F09B12.6	chrX	15089119	15089324	206	*	H3K27_WT_peaks_peak_10923	.	1.44119	3.45726	1.59537	Promoter	6	15089327	15093515	4189	1	F09B12.6	-3
F09B12.6	chrX	15089146	15089594	449	*	H3K27_nfki-1(cer1)_peaks_peak_11060	.	1.34749	2.58801	1.36075	Promoter	6	15089327	15093515	4189	1	F09B12.6	0
F09B12.7	chrX	15095270	15097142	1873	*	H3K27_nfki-1(cer1)_peaks_peak_11062	.	1.32381	2.33876	1.22117	Promoter	6	15093593	15094879	1287	2	F09B12.7	-391
F09B12.7	chrX	15095078	15096501	1424	*	H3K27_WT_peaks_peak_10924	.	1.36401	2.60749	1.16553	Promoter	6	15093593	15094879	1287	2	F09B12.7	-199
F09B12.7	chrX	15094315	15096728	2414	*	H3K27_ikb-1(nr2027)_peaks_peak_10389	.	1.3899	2.89705	1.73888	Promoter	6	15093593	15094879	1287	2	F09B12.7	0
F09B12.8	chrX	15111382	15111810	429	*	H3K27_WT_peaks_peak_10927	.	1.34131	2.37696	1.04621	Exon	6	15107916	15108140	225	1	F09B12.8	3466
F09B12.8	chrX	15108551	15109014	464	*	H3K27_nfki-1(cer1)_peaks_peak_11065	.	1.35481	2.63725	1.3815	Promoter	6	15107916	15108140	225	1	F09B12.8	635
F09B9.1	chrX	10140027	10141499	1473	*	H3K27_nfki-1(cer1)_peaks_peak_10357	.	1.32303	2.40187	1.2654	Promoter	6	10139313	10141954	2642	2	F09B9.1	455
F09B9.1	chrX	10143113	10143555	443	*	H3K27_ikb-1(nr2027)_peaks_peak_9789	.	1.28433	2.01801	1.20606	Promoter	6	10139313	10141954	2642	2	F09B9.1	-1159
F09B9.3	chrX	10160100	10160777	678	*	H3K27_nfki-1(cer1)_peaks_peak_10359	.	1.34742	2.69262	1.4208	Promoter	6	10156799	10160379	3581	2	F09B9.3	0
F09B9.3	chrX	10157753	10158362	610	*	H3K36_ikb-1(nr2027)_peaks_peak_5202	.	1.53862	5.07802	4.10066	Promoter	6	10156799	10160379	3581	2	F09B9.3	2017
F09B9.3	chrX	10157767	10158229	463	*	H3K36_nfki-1(cer1)_peaks_peak_5249	.	1.42326	3.79664	2.8693	Promoter	6	10156799	10160379	3581	2	F09B9.3	2150
F09B9.3	chrX	10157374	10158416	1043	*	H3K36_WT_peaks_peak_5466	.	1.42773	3.75743	2.77298	Promoter	6	10156799	10160379	3581	2	F09B9.3	1963
F09B9.5	chrX	10154898	10155443	546	*	H3K27_ikb-1(nr2027)_peaks_peak_9791	.	1.35245	2.59878	1.57492	Promoter	6	10154764	10157098	2335	1	F09B9.5	134
F09B9.5	chrX	10154021	10154880	860	*	H3K27_WT_peaks_peak_10090	.	1.35945	2.70154	1.23185	Promoter	6	10154764	10157098	2335	1	F09B9.5	0
F09B9.6	chrX	10149206	10150172	967	*	H3K36_ikb-1(nr2027)_peaks_peak_5201	.	1.32709	2.33518	1.48283	Promoter	6	10150421	10150521	101	2	F09B9.6	349
F09B9.6	chrX	10152401	10152828	428	*	H3K27_ikb-1(nr2027)_peaks_peak_9790	.	1.27729	1.84618	1.08678	Promoter	6	10150421	10150521	101	2	F09B9.6	-1880
F09B9.6	chrX	10149179	10151696	2518	*	H3K36_nfki-1(cer1)_peaks_peak_5248	.	1.32039	2.37543	1.516	Promoter	6	10150421	10150521	101	2	F09B9.6	0
F09B9.6	chrX	10149415	10151905	2491	*	H3K36_WT_peaks_peak_5465	.	1.42469	3.31928	2.36013	Promoter	6	10150421	10150521	101	2	F09B9.6	0
F09B9.t1	chrX	10143973	10144212	240	*	H3K27_nfki-1(cer1)_peaks_peak_10358	.	1.46814	4.22385	2.13203	Promoter	6	10145097	10145169	73	1	F09B9.t1	-885
F09C11.1	chrIV	541946	545222	3277	*	H3K27_ikb-1(nr2027)_peaks_peak_4057	.	1.4506	3.65321	2.18497	Promoter	4	543231	544086	856	2	F09C11.1	0
F09C11.1	chrIV	539518	541007	1490	*	H3K27_nfki-1(cer1)_peaks_peak_3976	.	1.36843	2.9373	1.52781	Downstream	4	543231	544086	856	2	F09C11.1	3079
F09C11.1	chrIV	542069	542639	571	*	H3K27_nfki-1(cer1)_peaks_peak_3977	.	1.40509	3.26806	1.66558	Promoter	4	543231	544086	856	2	F09C11.1	1447
F09C11.1	chrIV	543795	545416	1622	*	H3K27_nfki-1(cer1)_peaks_peak_3978	.	1.3878	3.10102	1.58308	Promoter	4	543231	544086	856	2	F09C11.1	0
F09C11.1	chrIV	544206	544626	421	*	H3K27_WT_peaks_peak_3422	.	1.37609	2.7358	1.23091	Promoter	4	543231	544086	856	2	F09C11.1	-120
F09C11.1	chrIV	542049	542299	251	*	H3K27_WT_peaks_peak_3421	.	1.4034	3.15751	1.4526	Promoter	4	543231	544086	856	2	F09C11.1	1787
F09C11.2	chrIV	546208	547308	1101	*	H3K27_ikb-1(nr2027)_peaks_peak_4058	.	1.32264	2.27327	1.35474	Promoter	4	546002	546089	88	1	F09C11.2	206
F09C11.2	chrIV	546242	546726	485	*	H3K27_nfki-1(cer1)_peaks_peak_3979	.	1.30536	2.16543	1.13017	Promoter	4	546002	546089	88	1	F09C11.2	240
F09C12.1	chrII	5115875	5142216	26342	*	H3K27_ikb-1(nr2027)_peaks_peak_1930	.	1.39089	2.94904	1.78229	Promoter	2	5130376	5133044	2669	1	F09C12.1	0
F09C12.1	chrII	5122605	5141786	19182	*	H3K27_nfki-1(cer1)_peaks_peak_1843	.	1.36623	2.85865	1.49253	Promoter	2	5130376	5133044	2669	1	F09C12.1	0
F09C12.1	chrII	5130268	5131275	1008	*	H3K27_WT_peaks_peak_1638	.	1.38623	2.93581	1.35205	Promoter	2	5130376	5133044	2669	1	F09C12.1	0
F09C12.10	chrII	5109946	5114975	5030	*	H3K27_ikb-1(nr2027)_peaks_peak_1929	.	1.38682	2.92803	1.7706	Promoter	2	5112763	5112783	21	1	F09C12.10	0
F09C12.10	chrII	5109559	5114873	5315	*	H3K27_nfki-1(cer1)_peaks_peak_1841	.	1.38804	3.10448	1.61814	Promoter	2	5112763	5112783	21	1	F09C12.10	0
F09C12.10	chrII	5111100	5114928	3829	*	H3K27_WT_peaks_peak_1634	.	1.4215	3.28609	1.50124	Promoter	2	5112763	5112783	21	1	F09C12.10	0
F09C12.12	chrII	5123834	5125875	2042	*	H3K27_WT_peaks_peak_1637	.	1.38504	2.97936	1.3689	Promoter	2	5126629	5126714	86	1	F09C12.12	-754
F09C12.13	chrII	5122332	5122987	656	*	H3K27_WT_peaks_peak_1636	.	1.33777	2.51675	1.13055	Promoter	2	5122453	5122765	313	1	F09C12.13	0
F09C12.2	chrII	5107348	5107966	619	*	H3K27_WT_peaks_peak_1633	.	1.39083	3.09269	1.41677	Promoter	2	5110020	5112223	2204	1	F09C12.2	-2054
F09C12.2	chrII	5108666	5108907	242	*	H3K27_ikb-1(nr2027)_peaks_peak_1928	.	1.25652	1.81034	1.06116	Promoter	2	5110020	5112223	2204	1	F09C12.2	-1113
F09C12.6	chrII	5116621	5119835	3215	*	H3K27_WT_peaks_peak_1635	.	1.36362	2.74469	1.24324	Promoter	2	5116024	5118267	2244	1	F09C12.6	597
F09C12.6	chrII	5115791	5120600	4810	*	H3K27_nfki-1(cer1)_peaks_peak_1842	.	1.34158	2.64282	1.38916	Promoter	2	5116024	5118267	2244	1	F09C12.6	0
F09C3.1	chrI	14265937	14266998	1062	*	H3K27_ikb-1(nr2027)_peaks_peak_1207	.	1.3063	2.03563	1.2016	Promoter	1	14263289	14271305	8017	1	F09C3.1	2648
F09C3.1	chrI	14265045	14266871	1827	*	H3K36_ikb-1(nr2027)_peaks_peak_1147	.	1.46577	3.66792	2.74968	Promoter	1	14263289	14271305	8017	1	F09C3.1	1756
F09C3.1	chrI	14265093	14266904	1812	*	H3K36_nfki-1(cer1)_peaks_peak_1140	.	1.37884	2.90942	2.02377	Promoter	1	14263289	14271305	8017	1	F09C3.1	1804
F09C3.1	chrI	14259194	14260027	834	*	H3K27_ikb-1(nr2027)_peaks_peak_1206	.	1.34263	2.36849	1.4168	Distal Intergenic	1	14263289	14271305	8017	1	F09C3.1	-3262
F09C3.1	chrI	14264916	14266819	1904	*	H3K36_WT_peaks_peak_1210	.	1.39076	2.87974	1.94432	Promoter	1	14263289	14271305	8017	1	F09C3.1	1627
F09C3.2	chrI	14268080	14270900	2821	*	H3K27_ikb-1(nr2027)_peaks_peak_1208	.	1.36462	2.58406	1.55223	Exon	1	14271883	14274193	2311	2	F09C3.2	3293
F09C3.2	chrI	14268246	14269935	1690	*	H3K36_nfki-1(cer1)_peaks_peak_1141	.	1.34308	2.49098	1.62415	Exon	1	14271883	14274193	2311	2	F09C3.2	4258
F09C3.2	chrI	14270801	14271000	200	*	H3K36_nfki-1(cer1)_peaks_peak_1142	.	1.43014	3.43734	2.52465	Exon	1	14271883	14274193	2311	2	F09C3.2	3193
F09C3.2	chrI	14268066	14270906	2841	*	H3K36_WT_peaks_peak_1211	.	1.38856	2.87091	1.93681	Exon	1	14271883	14274193	2311	2	F09C3.2	3287
F09C3.2	chrI	14273439	14275387	1949	*	H3K27_ikb-1(nr2027)_peaks_peak_1209	.	1.3479	2.40973	1.44446	Promoter	1	14271883	14274193	2311	2	F09C3.2	0
F09C3.2	chrI	14268262	14270948	2687	*	H3K36_ikb-1(nr2027)_peaks_peak_1148	.	1.4636	3.678	2.76061	Exon	1	14271883	14274193	2311	2	F09C3.2	3245
F09C3.3	chrI	14287700	14288174	475	*	H3K27_WT_peaks_peak_894	.	1.39439	2.91969	1.32291	Promoter	1	14285925	14287065	1141	2	F09C3.3	-635
F09C3.3	chrI	14286150	14286447	298	*	H3K27_WT_peaks_peak_893	.	1.35284	2.49209	1.10666	Promoter	1	14285925	14287065	1141	2	F09C3.3	618
F09C3.3	chrI	14283540	14289738	6199	*	H3K27_ikb-1(nr2027)_peaks_peak_1212	.	1.37531	2.71392	1.63452	Promoter	1	14285925	14287065	1141	2	F09C3.3	0
F09C3.3	chrI	14286025	14289042	3018	*	H3K27_nfki-1(cer1)_peaks_peak_1089	.	1.3582	2.70418	1.40769	Promoter	1	14285925	14287065	1141	2	F09C3.3	0
F09C3.4	chrI	14295578	14299201	3624	*	H3K27_ikb-1(nr2027)_peaks_peak_1213	.	1.42406	3.21567	1.93816	Promoter	1	14287860	14295886	8027	2	F09C3.4	0
F09C3.4	chrI	14295636	14296153	518	*	H3K27_WT_peaks_peak_895	.	1.3777	2.74833	1.23779	Promoter	1	14287860	14295886	8027	2	F09C3.4	0
F09C3.4	chrI	14295602	14299062	3461	*	H3K27_nfki-1(cer1)_peaks_peak_1090	.	1.38605	3.05993	1.55705	Promoter	1	14287860	14295886	8027	2	F09C3.4	0
F09C3.5	chrI	14283724	14284272	549	*	H3K27_WT_peaks_peak_892	.	1.38057	2.77595	1.25258	Promoter	1	14283452	14285307	1856	2	F09C3.5	1035
F09C3.5	chrI	14282630	14284836	2207	*	H3K27_nfki-1(cer1)_peaks_peak_1088	.	1.42212	3.45349	1.75233	Promoter	1	14283452	14285307	1856	2	F09C3.5	471
F09C3.8	chrI	14279939	14281948	2010	*	H3K27_ikb-1(nr2027)_peaks_peak_1211	.	1.37444	2.69034	1.61833	Promoter	1	14282063	14282128	66	1	F09C3.8	-115
F09C3.8	chrI	14279860	14281336	1477	*	H3K27_nfki-1(cer1)_peaks_peak_1087	.	1.3315	2.39798	1.25238	Promoter	1	14282063	14282128	66	1	F09C3.8	-727
F09C3.9	chrI	14277720	14278474	755	*	H3K27_ikb-1(nr2027)_peaks_peak_1210	.	1.30588	2.05648	1.22297	Promoter	1	14278769	14278816	48	1	F09C3.9	-295
F09C6.1	chrV	16887086	16890332	3247	*	H3K27_ikb-1(nr2027)_peaks_peak_7916	.	1.43764	3.39719	2.04739	Promoter	5	16887390	16888456	1067	2	F09C6.1	0
F09C6.1	chrV	16887815	16888993	1179	*	H3K27_WT_peaks_peak_8045	.	1.39353	2.96158	1.34297	Promoter	5	16887390	16888456	1067	2	F09C6.1	0
F09C6.1	chrV	16887248	16890558	3311	*	H3K27_nfki-1(cer1)_peaks_peak_8340	.	1.3983	3.17212	1.6348	Promoter	5	16887390	16888456	1067	2	F09C6.1	0
F09C6.10	chrV	16915368	16915762	395	*	H3K27_WT_peaks_peak_8053	.	1.43985	3.45607	1.57476	Promoter	5	16915349	16916155	807	2	F09C6.10	393
F09C6.10	chrV	16915122	16915464	343	*	H3K36_ikb-1(nr2027)_peaks_peak_4684	.	1.34981	2.43761	1.57881	Promoter	5	16915349	16916155	807	2	F09C6.10	691
F09C6.10	chrV	16915099	16915968	870	*	H3K27_nfki-1(cer1)_peaks_peak_8345	.	1.36813	2.81231	1.48076	Promoter	5	16915349	16916155	807	2	F09C6.10	187
F09C6.10	chrV	16914238	16916281	2044	*	H3K27_ikb-1(nr2027)_peaks_peak_7919	.	1.33021	2.26349	1.35077	Promoter	5	16915349	16916155	807	2	F09C6.10	0
F09C6.11	chrV	16878863	16883589	4727	*	H3K27_WT_peaks_peak_8043	.	1.45171	3.55558	1.61321	Promoter	5	16881937	16882287	351	2	F09C6.11	0
F09C6.11	chrV	16878873	16883696	4824	*	H3K27_ikb-1(nr2027)_peaks_peak_7914	.	1.42066	3.20308	1.93359	Promoter	5	16881937	16882287	351	2	F09C6.11	0
F09C6.11	chrV	16878939	16883635	4697	*	H3K27_nfki-1(cer1)_peaks_peak_8338	.	1.39417	3.14001	1.62201	Promoter	5	16881937	16882287	351	2	F09C6.11	0
F09C6.13	chrV	16884585	16885740	1156	*	H3K27_nfki-1(cer1)_peaks_peak_8339	.	1.44464	3.73398	1.89913	Promoter	5	16885052	16885380	329	1	F09C6.13	0
F09C6.13	chrV	16885027	16885715	689	*	H3K27_WT_peaks_peak_8044	.	1.5244	4.40872	2.00006	Promoter	5	16885052	16885380	329	1	F09C6.13	0
F09C6.13	chrV	16884589	16885713	1125	*	H3K27_ikb-1(nr2027)_peaks_peak_7915	.	1.40887	3.14834	1.89784	Promoter	5	16885052	16885380	329	1	F09C6.13	0
F09C6.15	chrV	16892776	16896240	3465	*	H3K27_nfki-1(cer1)_peaks_peak_8341	.	1.43011	3.56648	1.82378	Promoter	5	16893717	16894084	368	1	F09C6.15	0
F09C6.15	chrV	16892560	16894840	2281	*	H3K27_ikb-1(nr2027)_peaks_peak_7917	.	1.47016	3.80969	2.27731	Promoter	5	16893717	16894084	368	1	F09C6.15	0
F09C6.15	chrV	16892722	16894641	1920	*	H3K27_WT_peaks_peak_8047	.	1.42132	3.22332	1.46882	Promoter	5	16893717	16894084	368	1	F09C6.15	0
F09C6.16	chrV	16909587	16909950	364	*	H3K27_WT_peaks_peak_8052	.	1.47608	3.87684	1.76969	Promoter	5	16907945	16909947	2003	2	F09C6.16	0
F09C6.16	chrV	16906994	16908709	1716	*	H3K27_WT_peaks_peak_8051	.	1.35874	2.5499	1.13664	Promoter	5	16907945	16909947	2003	2	F09C6.16	1238
F09C6.16	chrV	16902556	16910310	7755	*	H3K27_nfki-1(cer1)_peaks_peak_8343	.	1.36559	2.78947	1.45325	Promoter	5	16907945	16909947	2003	2	F09C6.16	0
F09C6.16	chrV	16895707	16910244	14538	*	H3K27_ikb-1(nr2027)_peaks_peak_7918	.	1.42374	3.26196	1.96639	Promoter	5	16907945	16909947	2003	2	F09C6.16	0
F09C6.2	chrV	16889861	16890303	443	*	H3K27_WT_peaks_peak_8046	.	1.42612	3.29021	1.50204	Promoter	5	16889264	16890664	1401	1	F09C6.2	597
F09C6.5	chrV	16895685	16896058	374	*	H3K27_WT_peaks_peak_8048	.	1.41852	3.18857	1.44787	Promoter	5	16894207	16895530	1324	2	F09C6.5	-155
F09C6.6	chrV	16897076	16901737	4662	*	H3K27_nfki-1(cer1)_peaks_peak_8342	.	1.42017	3.42836	1.74709	Promoter	5	16898434	16899432	999	2	F09C6.6	0
F09C6.6	chrV	16897335	16901751	4417	*	H3K27_WT_peaks_peak_8049	.	1.42781	3.29735	1.49754	Promoter	5	16898434	16899432	999	2	F09C6.6	0
F09C6.7	chrV	16902580	16905525	2946	*	H3K27_WT_peaks_peak_8050	.	1.41592	3.1874	1.45152	Promoter	5	16901192	16902803	1612	2	F09C6.7	0
F09C6.9	chrV	16912670	16913075	406	*	H3K36_ikb-1(nr2027)_peaks_peak_4683	.	1.42889	3.22164	2.32365	Promoter	5	16912210	16915326	3117	1	F09C6.9	460
F09C6.9	chrV	16912882	16913097	216	*	H3K36_nfki-1(cer1)_peaks_peak_4734	.	1.29606	2.04344	1.20076	Promoter	5	16912210	16915326	3117	1	F09C6.9	672
F09C6.9	chrV	16912221	16913091	871	*	H3K27_nfki-1(cer1)_peaks_peak_8344	.	1.31107	2.21198	1.15212	Promoter	5	16912210	16915326	3117	1	F09C6.9	11
F09C8.1	chrX	16160243	16161102	860	*	H3K27_WT_peaks_peak_11085	.	1.35189	2.48118	1.10089	Promoter	6	16159577	16163426	3850	2	F09C8.1.2	2324
F09C8.1	chrX	16162319	16163504	1186	*	H3K27_WT_peaks_peak_11086	.	1.38214	2.8258	1.2827	Promoter	6	16159350	16163477	4128	2	F09C8.1.1	0
F09C8.1	chrX	16162012	16163084	1073	*	H3K27_nfki-1(cer1)_peaks_peak_11259	.	1.34884	2.67717	1.40778	Promoter	6	16159577	16163426	3850	2	F09C8.1.2	342
F09C8.1	chrX	16160378	16161199	822	*	H3K27_ikb-1(nr2027)_peaks_peak_10590	.	1.32201	2.16908	1.28792	Promoter	6	16159577	16163426	3850	2	F09C8.1.2	2227
F09C8.1	chrX	16162539	16163995	1457	*	H3K27_ikb-1(nr2027)_peaks_peak_10591	.	1.34654	2.43071	1.45992	Promoter	6	16159350	16163477	4128	2	F09C8.1.1	0
F09C8.2	chrX	16142119	16143416	1298	*	H3K36_ikb-1(nr2027)_peaks_peak_5378	.	1.35037	2.42512	1.56694	Exon	6	16141300	16146951	5652	2	F09C8.2.2	3535
F09C8.2	chrX	16141338	16143450	2113	*	H3K36_WT_peaks_peak_5642	.	1.40725	3.06108	2.11519	Exon	6	16141300	16146951	5652	2	F09C8.2.2	3501
F09C8.2	chrX	16145757	16146218	462	*	H3K36_WT_peaks_peak_5643	.	1.29911	1.96352	1.08496	Promoter	6	16141300	16146951	5652	2	F09C8.2.2	733
F09C8.2	chrX	16145637	16146296	660	*	H3K36_ikb-1(nr2027)_peaks_peak_5379	.	1.38832	2.83536	1.95707	Promoter	6	16141300	16146951	5652	2	F09C8.2.2	655
F09C8.2	chrX	16141917	16143352	1436	*	H3K36_nfki-1(cer1)_peaks_peak_5436	.	1.33763	2.43624	1.57218	Exon	6	16141300	16146951	5652	2	F09C8.2.2	3599
F09C8.2	chrX	16139101	16139497	397	*	H3K27_ikb-1(nr2027)_peaks_peak_10589	.	1.27981	1.88428	1.11109	Downstream	6	16141300	16146951	5652	2	F09C8.2.2	7454
F09C8.4	chrX	16148193	16148730	538	*	H3K27_nfki-1(cer1)_peaks_peak_11258	.	1.28737	2.05845	1.07884	Promoter	6	16147547	16147675	129	1	F09C8.4	646
F09D1.1	chrII	2566991	2569920	2930	*	H3K36_nfki-1(cer1)_peaks_peak_1340	.	1.6406	6.8757	5.79733	Promoter	2	2565280	2575937	10658	1	F09D1.1	1711
F09D1.1	chrII	2565278	2565684	407	*	H3K36_ikb-1(nr2027)_peaks_peak_1355	.	1.6314	6.69576	5.64312	Promoter	2	2565280	2575937	10658	1	F09D1.1	0
F09D1.1	chrII	2565309	2565723	415	*	H3K36_nfki-1(cer1)_peaks_peak_1339	.	1.70102	8.02285	6.9021	Promoter	2	2565280	2575937	10658	1	F09D1.1	29
F09D1.1	chrII	2567008	2570029	3022	*	H3K36_WT_peaks_peak_1417	.	1.5074	4.68764	3.64873	Promoter	2	2565280	2575937	10658	1	F09D1.1	1728
F09D1.1	chrII	2565277	2565656	380	*	H3K36_WT_peaks_peak_1416	.	1.65989	6.62594	5.4863	Promoter	2	2565280	2575937	10658	1	F09D1.1	0
F09D1.1	chrII	2566975	2569879	2905	*	H3K36_ikb-1(nr2027)_peaks_peak_1356	.	1.63979	6.35531	5.3124	Promoter	2	2565280	2575937	10658	1	F09D1.1	1695
F09D12.1	chrIV	3440145	3441881	1737	*	H3K27_WT_peaks_peak_3598	.	1.37208	2.68806	1.20836	Promoter	4	3441088	3441785	698	1	F09D12.1	0
F09D12.1	chrIV	3439846	3445202	5357	*	H3K27_nfki-1(cer1)_peaks_peak_4238	.	1.36454	2.75423	1.43685	Promoter	4	3441088	3441785	698	1	F09D12.1	0
F09D12.1	chrIV	3435774	3449216	13443	*	H3K27_ikb-1(nr2027)_peaks_peak_4369	.	1.43539	3.37546	2.03331	Promoter	4	3441088	3441785	698	1	F09D12.1	0
F09D12.2	chrIV	3442785	3445756	2972	*	H3K27_WT_peaks_peak_3599	.	1.39317	2.91241	1.31803	Promoter	4	3442300	3444198	1899	2	F09D12.2	0
F09D5.1	chrX	13202921	13204205	1285	*	H3K27_ikb-1(nr2027)_peaks_peak_10124	.	1.30768	2.05664	1.21746	Promoter	6	13203508	13203647	140	2	F09D5.1	0
F09D5.1	chrX	13203713	13205379	1667	*	H3K27_nfki-1(cer1)_peaks_peak_10754	.	1.34155	2.50822	1.31182	Promoter	6	13203508	13203647	140	2	F09D5.1	-66
F09D5.1	chrX	13203462	13204250	789	*	H3K27_WT_peaks_peak_10604	.	1.41052	3.10562	1.41225	Promoter	6	13203508	13203647	140	2	F09D5.1	0
F09D5.10	chrX	13181647	13202003	20357	*	H3K27_ikb-1(nr2027)_peaks_peak_10123	.	1.38219	2.78716	1.67844	Promoter	6	13196162	13196408	247	2	F09D5.10	0
F09D5.10	chrX	13172825	13201787	28963	*	H3K27_nfki-1(cer1)_peaks_peak_10753	.	1.37211	2.87979	1.49879	Promoter	6	13196162	13196408	247	2	F09D5.10	0
F09D5.2	chrX	13187278	13196277	9000	*	H3K27_WT_peaks_peak_10601	.	1.40626	3.13183	1.42526	Promoter	6	13196072	13196333	262	1	F09D5.2	0
F09D5.3	chrX	13197230	13198883	1654	*	H3K27_WT_peaks_peak_10602	.	1.399	2.98816	1.35718	Promoter	6	13198161	13198279	119	2	F09D5.3	0
F09D5.4	chrX	13200867	13202041	1175	*	H3K27_WT_peaks_peak_10603	.	1.37642	2.76816	1.24887	Promoter	6	13201101	13201350	250	2	F09D5.4	0
F09E10.10	chrX	1505836	1506807	972	*	H3K27_ikb-1(nr2027)_peaks_peak_8630	.	1.3734	2.71264	1.63213	Promoter	6	1505185	1505621	437	1	F09E10.10	651
F09E10.10	chrX	1512498	1512764	267	*	H3K36_WT_peaks_peak_5215	.	1.34821	2.40724	1.49939	Exon	6	1505185	1505621	437	1	F09E10.10	7313
F09E10.10	chrX	1512383	1512660	278	*	H3K36_nfki-1(cer1)_peaks_peak_5002	.	1.32221	2.28072	1.42459	Exon	6	1505185	1505621	437	1	F09E10.10	7198
F09E10.10	chrX	1512110	1512669	560	*	H3K36_ikb-1(nr2027)_peaks_peak_4956	.	1.34297	2.34934	1.495	Exon	6	1505185	1505621	437	1	F09E10.10	6925
F09E10.12	chrX	1490245	1490518	274	*	H3K27_ikb-1(nr2027)_peaks_peak_8628	.	1.31817	2.14317	1.27411	Promoter	6	1488312	1488332	21	1	F09E10.12	1933
F09E10.12	chrX	1487128	1488120	993	*	H3K36_WT_peaks_peak_5214	.	1.39136	2.87205	1.93642	Promoter	6	1488312	1488332	21	1	F09E10.12	-192
F09E10.12	chrX	1487183	1488519	1337	*	H3K36_nfki-1(cer1)_peaks_peak_5001	.	1.33867	2.44451	1.57995	Promoter	6	1488312	1488332	21	1	F09E10.12	0
F09E10.12	chrX	1487170	1489042	1873	*	H3K36_ikb-1(nr2027)_peaks_peak_4955	.	1.32903	2.24315	1.39489	Promoter	6	1488312	1488332	21	1	F09E10.12	0
F09E10.5	chrX	1491442	1495293	3852	*	H3K27_nfki-1(cer1)_peaks_peak_9035	.	1.38631	3.0431	1.57509	Promoter	6	1489714	1494351	4638	2	F09E10.5	0
F09E10.5	chrX	1491723	1495284	3562	*	H3K27_WT_peaks_peak_8658	.	1.38066	2.81912	1.27919	Promoter	6	1489714	1494351	4638	2	F09E10.5	0
F09E10.5	chrX	1491546	1502260	10715	*	H3K27_ikb-1(nr2027)_peaks_peak_8629	.	1.37609	2.72701	1.639	Promoter	6	1489714	1494351	4638	2	F09E10.5	0
F09E10.6	chrX	1497621	1497936	316	*	H3K27_WT_peaks_peak_8659	.	1.37908	2.76033	1.24459	Promoter	6	1495000	1497676	2677	2	F09E10.6	0
F09E10.6	chrX	1497602	1501916	4315	*	H3K27_nfki-1(cer1)_peaks_peak_9036	.	1.36753	2.79969	1.45178	Promoter	6	1495000	1497676	2677	2	F09E10.6	0
F09E10.7	chrX	1498950	1499977	1028	*	H3K27_WT_peaks_peak_8660	.	1.36255	2.64003	1.19002	Promoter	6	1500315	1500837	523	2	F09E10.7b	860
F09E10.8	chrX	1513773	1515485	1713	*	H3K36_WT_peaks_peak_5216	.	1.32258	2.21673	1.32236	Exon	6	1510467	1521482	11016	2	F09E10.8b	5997
F09E10.8	chrX	1514776	1515758	983	*	H3K36_ikb-1(nr2027)_peaks_peak_4957	.	1.3273	2.32438	1.47301	Exon	6	1510467	1521482	11016	2	F09E10.8b	5724
F09E10.8	chrX	1513750	1515468	1719	*	H3K36_nfki-1(cer1)_peaks_peak_5003	.	1.35586	2.6456	1.77127	Exon	6	1510467	1521482	11016	2	F09E10.8b	6014
F09E5.1	chrII	5378852	5383802	4951	*	H3K36_nfki-1(cer1)_peaks_peak_1461	.	1.73823	9.43301	8.26002	Promoter	2	5380008	5384152	4145	1	F09E5.1.2	0
F09E5.1	chrII	5378829	5383775	4947	*	H3K36_ikb-1(nr2027)_peaks_peak_1471	.	1.79094	10.4401	9.18241	Promoter	2	5380008	5384152	4145	1	F09E5.1.2	0
F09E5.1	chrII	5378834	5383756	4923	*	H3K36_WT_peaks_peak_1540	.	1.78585	9.95031	8.58876	Promoter	2	5380008	5384152	4145	1	F09E5.1.2	0
F09E5.11	chrII	5356954	5367720	10767	*	H3K36_nfki-1(cer1)_peaks_peak_1459	.	1.78254	10.5504	9.29112	Promoter	2	5357295	5358172	878	2	F09E5.11	0
F09E5.11	chrII	5356816	5365402	8587	*	H3K36_WT_peaks_peak_1538	.	1.75174	9.33321	8.00887	Promoter	2	5357295	5358172	878	2	F09E5.11	0
F09E5.11	chrII	5356775	5377201	20427	*	H3K36_ikb-1(nr2027)_peaks_peak_1470	.	1.6951	8.8084	7.61898	Promoter	2	5357295	5358172	878	2	F09E5.11	0
F09E5.12	chrII	5368624	5377218	8595	*	H3K36_nfki-1(cer1)_peaks_peak_1460	.	1.72878	9.59447	8.40191	Promoter	2	5367766	5369085	1320	2	F09E5.12	0
F09E5.12	chrII	5366345	5377170	10826	*	H3K36_WT_peaks_peak_1539	.	1.66539	7.96022	6.72826	Promoter	2	5367766	5369085	1320	2	F09E5.12	0
F09E5.14	chrII	5344992	5345372	381	*	H3K27_WT_peaks_peak_1672	.	1.44929	3.54441	1.6058	Promoter	2	5342640	5344860	2221	2	F09E5.14	-132
F09E5.14	chrII	5342184	5342568	385	*	H3K27_WT_peaks_peak_1671	.	1.32918	2.39068	1.05938	Promoter	2	5342640	5344860	2221	2	F09E5.14	2292
F09E5.14	chrII	5344660	5345501	842	*	H3K27_nfki-1(cer1)_peaks_peak_1875	.	1.32135	2.34807	1.23227	Promoter	2	5342640	5344860	2221	2	F09E5.14	0
F09E5.14	chrII	5345340	5345814	475	*	H3K27_ikb-1(nr2027)_peaks_peak_1958	.	1.29845	2.14213	1.28032	Promoter	2	5342640	5344860	2221	2	F09E5.14	-480
F09E5.4	chrII	5354966	5356193	1228	*	H3K27_ikb-1(nr2027)_peaks_peak_1959	.	1.29866	2.14315	1.28344	Promoter	2	5355695	5357324	1630	1	F09E5.4	0
F09E5.7	chrII	5350707	5353386	2680	*	H3K36_ikb-1(nr2027)_peaks_peak_1469	.	2.14203	18.1027	16.2253	Promoter	2	5352068	5353697	1630	1	F09E5.7.1	0
F09E5.7	chrII	5350721	5353456	2736	*	H3K36_WT_peaks_peak_1537	.	2.04919	14.897	13.1493	Promoter	2	5352068	5353697	1630	1	F09E5.7.1	0
F09E5.7	chrII	5350729	5353440	2712	*	H3K36_nfki-1(cer1)_peaks_peak_1458	.	2.12149	17.5455	15.8311	Promoter	2	5352068	5353697	1630	1	F09E5.7.1	0
F09E8.1	chrIV	13141446	13144804	3359	*	H3K27_ikb-1(nr2027)_peaks_peak_5380	.	1.42885	3.31814	1.99516	Promoter	4	13141361	13142330	970	2	F09E8.1	0
F09E8.1	chrIV	13141497	13144944	3448	*	H3K27_nfki-1(cer1)_peaks_peak_5410	.	1.39976	3.18948	1.65233	Promoter	4	13141361	13142330	970	2	F09E8.1	0
F09E8.1	chrIV	13144293	13144898	606	*	H3K27_WT_peaks_peak_4874	.	1.44191	3.42969	1.55604	Promoter	4	13141361	13142330	970	2	F09E8.1	-1963
F09E8.1	chrIV	13141492	13142935	1444	*	H3K27_WT_peaks_peak_4873	.	1.43106	3.32514	1.50749	Promoter	4	13141361	13142330	970	2	F09E8.1	0
F09E8.10	chrIV	13167435	13168025	591	*	H3K27_ikb-1(nr2027)_peaks_peak_5383	.	1.33718	2.28686	1.36197	Promoter	4	13168003	13168023	21	2	F09E8.10	0
F09E8.2	chrIV	13151216	13154296	3081	*	H3K36_nfki-1(cer1)_peaks_peak_3951	.	1.83138	10.107	8.89218	Promoter	4	13150394	13154305	3912	2	F09E8.2b	9
F09E8.2	chrIV	13151255	13154282	3028	*	H3K36_WT_peaks_peak_4170	.	1.69225	7.4094	6.22024	Promoter	4	13150394	13154305	3912	2	F09E8.2b	23
F09E8.2	chrIV	13150992	13154299	3308	*	H3K36_ikb-1(nr2027)_peaks_peak_3921	.	1.74297	8.22071	7.08172	Promoter	4	13150394	13154305	3912	2	F09E8.2b	6
F09E8.3	chrIV	13155258	13163965	8708	*	H3K36_ikb-1(nr2027)_peaks_peak_3922	.	1.70701	7.32395	6.24115	Promoter	4	13155204	13164028	8825	1	F09E8.3	54
F09E8.3	chrIV	13155302	13163999	8698	*	H3K36_nfki-1(cer1)_peaks_peak_3952	.	1.64631	6.63194	5.58439	Promoter	4	13155204	13164028	8825	1	F09E8.3	98
F09E8.3	chrIV	13155244	13163922	8679	*	H3K36_WT_peaks_peak_4171	.	1.53891	4.83653	3.79352	Promoter	4	13155204	13164028	8825	1	F09E8.3	40
F09E8.5	chrIV	13165201	13165512	312	*	H3K27_ikb-1(nr2027)_peaks_peak_5382	.	1.3531	2.46628	1.48366	Promoter	4	13165492	13166731	1240	1	F09E8.5	0
F09E8.6	chrIV	13170666	13171261	596	*	H3K27_nfki-1(cer1)_peaks_peak_5412	.	1.30359	2.20352	1.15874	Promoter	4	13170520	13173670	3151	1	F09E8.6	146
F09E8.6	chrIV	13169247	13171019	1773	*	H3K27_ikb-1(nr2027)_peaks_peak_5384	.	1.33003	2.2519	1.34299	Promoter	4	13170520	13173670	3151	1	F09E8.6	0
F09E8.6	chrIV	13172158	13176448	4291	*	H3K27_ikb-1(nr2027)_peaks_peak_5385	.	1.38681	2.84155	1.71837	Promoter	4	13170520	13173670	3151	1	F09E8.6	1638
F09E8.6	chrIV	13171302	13172722	1421	*	H3K27_WT_peaks_peak_4877	.	1.35603	2.66181	1.20606	Promoter	4	13170520	13173670	3151	1	F09E8.6	782
F09E8.7	chrIV	13177289	13179811	2523	*	H3K27_ikb-1(nr2027)_peaks_peak_5386	.	1.39248	2.89457	1.73861	Promoter	4	13174147	13179359	5213	2	F09E8.7b	0
F09E8.7	chrIV	13177366	13178080	715	*	H3K27_WT_peaks_peak_4878	.	1.35666	2.61615	1.18169	Promoter	4	13174251	13179122	4872	2	F09E8.7a	1042
F09E8.7	chrIV	13172413	13179733	7321	*	H3K27_nfki-1(cer1)_peaks_peak_5413	.	1.35455	2.74442	1.43465	Promoter	4	13174147	13179359	5213	2	F09E8.7b	0
F09E8.9	chrIV	13146891	13147198	308	*	H3K27_WT_peaks_peak_4875	.	1.3374	2.42229	1.08442	Promoter	4	13148351	13148371	21	2	F09E8.9	1173
F09E8.9	chrIV	13145785	13149509	3725	*	H3K27_ikb-1(nr2027)_peaks_peak_5381	.	1.36766	2.64051	1.58529	Promoter	4	13148351	13148371	21	2	F09E8.9	0
F09E8.9	chrIV	13146011	13147236	1226	*	H3K27_nfki-1(cer1)_peaks_peak_5411	.	1.36285	2.76044	1.43935	Promoter	4	13148351	13148371	21	2	F09E8.9	1135
F09E8.9	chrIV	13148048	13148780	733	*	H3K27_WT_peaks_peak_4876	.	1.34749	2.43697	1.07793	Promoter	4	13148351	13148371	21	2	F09E8.9	0
F09F3.1	chrV	13839475	13865850	26376	*	H3K27_ikb-1(nr2027)_peaks_peak_7586	.	1.43031	3.36756	2.02635	Promoter	5	13843433	13844948	1516	1	F09F3.1a	0
F09F3.1	chrV	13842094	13868464	26371	*	H3K27_nfki-1(cer1)_peaks_peak_7940	.	1.39657	3.20761	1.649	Promoter	5	13843433	13844948	1516	1	F09F3.1a	0
F09F3.1	chrV	13840754	13846510	5757	*	H3K27_WT_peaks_peak_7519	.	1.38065	2.8954	1.32077	Promoter	5	13843433	13844948	1516	1	F09F3.1a	0
F09F3.10	chrV	13861352	13868406	7055	*	H3K27_WT_peaks_peak_7525	.	1.40839	3.13821	1.4281	Promoter	5	13866692	13868613	1922	1	F09F3.10	0
F09F3.11	chrV	13858339	13860371	2033	*	H3K27_WT_peaks_peak_7524	.	1.3766	2.83359	1.29433	Promoter	5	13859287	13861307	2021	1	F09F3.11	0
F09F3.12	chrV	13856795	13857474	680	*	H3K27_WT_peaks_peak_7523	.	1.34098	2.52523	1.13531	Promoter	5	13857434	13858928	1495	1	F09F3.12	0
F09F3.15	chrV	13866703	13868440	1738	*	H3K27_ikb-1(nr2027)_peaks_peak_7587	.	1.45702	3.65059	2.19296	Promoter	5	13867461	13867565	105	2	F09F3.15	0
F09F3.18	chrV	13853210	13853461	252	*	H3K27_WT_peaks_peak_7521	.	1.35236	2.60054	1.1773	Promoter	5	13852565	13852711	147	2	F09F3.18	-499
F09F3.4	chrV	13847759	13852101	4343	*	H3K27_WT_peaks_peak_7520	.	1.42446	3.36049	1.54152	Promoter	5	13848665	13849955	1291	1	F09F3.4	0
F09F3.6	chrV	13854291	13855682	1392	*	H3K27_WT_peaks_peak_7522	.	1.45465	3.86579	1.76487	Promoter	5	13853820	13854391	572	2	F09F3.6	0
F09F3.8	chrV	13869426	13878026	8601	*	H3K27_ikb-1(nr2027)_peaks_peak_7588	.	1.40584	3.13343	1.89496	Promoter	5	13869874	13872515	2642	1	F09F3.8	0
F09F3.8	chrV	13869694	13872788	3095	*	H3K27_nfki-1(cer1)_peaks_peak_7941	.	1.42143	3.52939	1.78552	Promoter	5	13869874	13872515	2642	1	F09F3.8	0
F09F3.9	chrV	13870271	13873740	3470	*	H3K27_WT_peaks_peak_7526	.	1.39295	2.98621	1.36733	Promoter	5	13873158	13875864	2707	1	F09F3.9.1	0
F09F7.1	chrIII	5575687	5577168	1482	*	H3K27_WT_peaks_peak_2907	.	1.3671	2.7827	1.2656	Promoter	3	5573954	5576644	2691	1	F09F7.1	1733
F09F7.1	chrIII	5574023	5579057	5035	*	H3K27_nfki-1(cer1)_peaks_peak_3331	.	1.33448	2.57946	1.3541	Promoter	3	5573954	5576644	2691	1	F09F7.1	69
F09F7.1	chrIII	5573471	5577597	4127	*	H3K27_ikb-1(nr2027)_peaks_peak_3414	.	1.36549	2.74133	1.65504	Promoter	3	5573954	5576644	2691	1	F09F7.1	0
F09F7.2	chrIII	5565859	5566714	856	*	H3K27_ikb-1(nr2027)_peaks_peak_3412	.	1.37286	2.74597	1.66654	Promoter	3	5565010	5566967	1958	1	F09F7.2a.2	849
F09F7.3	chrIII	5553225	5563613	10389	*	H3K36_WT_peaks_peak_2660	.	1.82913	11.0895	9.62172	Promoter	3	5557304	5564797	7494	1	F09F7.3.1	0
F09F7.3	chrIII	5553536	5564658	11123	*	H3K36_nfki-1(cer1)_peaks_peak_2501	.	1.94021	13.7866	12.314	Promoter	3	5557304	5564797	7494	1	F09F7.3.1	0
F09F7.3	chrIII	5553385	5563163	9779	*	H3K36_ikb-1(nr2027)_peaks_peak_2494	.	1.99395	14.3267	12.7798	Promoter	3	5557304	5564797	7494	1	F09F7.3.1	0
F09F7.5	chrIII	5548986	5549397	412	*	H3K36_WT_peaks_peak_2659	.	1.29432	2.07382	1.18947	Promoter	3	5547072	5551201	4130	1	F09F7.5b	1914
F09F7.8	chrIII	5567761	5572092	4332	*	H3K27_ikb-1(nr2027)_peaks_peak_3413	.	1.34592	2.50571	1.51376	Promoter	3	5568170	5568738	569	2	F09F7.8	0
F09F7.8	chrIII	5569985	5572012	2028	*	H3K27_nfki-1(cer1)_peaks_peak_3330	.	1.328	2.61082	1.37546	Promoter	3	5568170	5568738	569	2	F09F7.8	-1247
F09F9.1	chrX	4114390	4131051	16662	*	H3K27_ikb-1(nr2027)_peaks_peak_9038	.	1.39235	2.8911	1.73864	Promoter	6	4115306	4116940	1635	1	F09F9.1	0
F09F9.1	chrX	4114867	4116634	1768	*	H3K27_WT_peaks_peak_9063	.	1.34634	2.50287	1.12758	Promoter	6	4115306	4116940	1635	1	F09F9.1	0
F09F9.1	chrX	4112154	4120989	8836	*	H3K27_nfki-1(cer1)_peaks_peak_9457	.	1.35963	2.73066	1.42241	Promoter	6	4115306	4116940	1635	1	F09F9.1	0
F09F9.10	chrX	4105817	4113578	7762	*	H3K27_ikb-1(nr2027)_peaks_peak_9037	.	1.35363	2.49208	1.49459	Promoter	6	4110034	4110207	174	1	F09F9.10	0
F09F9.10	chrX	4105865	4111269	5405	*	H3K27_nfki-1(cer1)_peaks_peak_9456	.	1.36465	2.76983	1.44557	Promoter	6	4110034	4110207	174	1	F09F9.10	0
F09F9.10	chrX	4108803	4109622	820	*	H3K27_WT_peaks_peak_9062	.	1.38415	2.81868	1.27378	Promoter	6	4110034	4110207	174	1	F09F9.10	-412
F09F9.11	chrX	4122699	4124467	1769	*	H3K27_WT_peaks_peak_9065	.	1.45105	3.52741	1.59425	Promoter	6	4123301	4123444	144	1	F09F9.11	0
F09F9.11	chrX	4122395	4130107	7713	*	H3K27_nfki-1(cer1)_peaks_peak_9458	.	1.36971	2.82264	1.47455	Promoter	6	4123301	4123444	144	1	F09F9.11	0
F09F9.3	chrX	4118291	4120736	2446	*	H3K27_WT_peaks_peak_9064	.	1.3545	2.57195	1.1679	Promoter	6	4119502	4120992	1491	2	F09F9.3	256
F09F9.4	chrX	4126923	4129993	3071	*	H3K27_WT_peaks_peak_9067	.	1.3854	2.84571	1.29002	Promoter	6	4122394	4128407	6014	2	F09F9.4	0
F09F9.9	chrX	4125307	4125991	685	*	H3K27_WT_peaks_peak_9066	.	1.42413	3.25738	1.48183	Promoter	6	4125916	4126060	145	1	F09F9.9	0
F09G2.1	chrV	7200346	7200772	427	*	H3K27_WT_peaks_peak_6495	.	1.31753	2.3447	1.03792	Promoter	5	7200205	7205590	5386	1	F09G2.1	141
F09G2.1	chrV	7203039	7204536	1498	*	H3K27_ikb-1(nr2027)_peaks_peak_6935	.	1.31153	2.1791	1.30584	Promoter	5	7200205	7205590	5386	1	F09G2.1	2834
F09G2.10	chrV	7171883	7178065	6183	*	H3K27_ikb-1(nr2027)_peaks_peak_6933	.	1.37937	2.8381	1.71072	Promoter	5	7175035	7175235	201	1	F09G2.10	0
F09G2.10	chrV	7172112	7178157	6046	*	H3K27_nfki-1(cer1)_peaks_peak_7112	.	1.38942	3.1072	1.60946	Promoter	5	7175035	7175235	201	1	F09G2.10	0
F09G2.10	chrV	7174104	7177013	2910	*	H3K27_WT_peaks_peak_6492	.	1.40025	3.08246	1.40112	Promoter	5	7175035	7175235	201	1	F09G2.10	0
F09G2.12	chrV	7167579	7170981	3403	*	H3K27_nfki-1(cer1)_peaks_peak_7111	.	1.39523	3.27875	1.69047	Promoter	5	7171084	7171233	150	1	F09G2.12	-103
F09G2.13	chrV	7172404	7173287	884	*	H3K27_WT_peaks_peak_6491	.	1.33921	2.39656	1.06439	Promoter	5	7171148	7171372	225	2	F09G2.13	-1032
F09G2.2	chrV	7192944	7198457	5514	*	H3K36_ikb-1(nr2027)_peaks_peak_4323	.	1.8931	12.9561	11.5044	Promoter	5	7196897	7198419	1523	1	F09G2.2	0
F09G2.2	chrV	7196985	7198484	1500	*	H3K36_WT_peaks_peak_4595	.	1.79994	10.5569	9.12918	Promoter	5	7196897	7198419	1523	1	F09G2.2	88
F09G2.2	chrV	7196978	7198458	1481	*	H3K36_nfki-1(cer1)_peaks_peak_4360	.	1.91228	13.6737	12.2162	Promoter	5	7196897	7198419	1523	1	F09G2.2	81
F09G2.3	chrV	7185118	7185973	856	*	H3K27_WT_peaks_peak_6494	.	1.35823	2.54511	1.13413	Promoter	5	7184891	7188455	3565	1	F09G2.3	227
F09G2.3	chrV	7184015	7186442	2428	*	H3K27_nfki-1(cer1)_peaks_peak_7113	.	1.33615	2.51687	1.32746	Promoter	5	7184891	7188455	3565	1	F09G2.3	0
F09G2.3	chrV	7184590	7186605	2016	*	H3K27_ikb-1(nr2027)_peaks_peak_6934	.	1.31116	2.13221	1.27264	Promoter	5	7184891	7188455	3565	1	F09G2.3	0
F09G2.4	chrV	7179243	7183015	3773	*	H3K36_nfki-1(cer1)_peaks_peak_4358	.	1.99349	14.6373	13.1115	Promoter	5	7179154	7182836	3683	1	F09G2.4	89
F09G2.4	chrV	7177967	7178197	231	*	H3K27_WT_peaks_peak_6493	.	1.53009	4.71452	2.15065	Promoter	5	7179154	7182836	3683	1	F09G2.4	-957
F09G2.4	chrV	7179191	7183005	3815	*	H3K36_WT_peaks_peak_4592	.	1.91565	12.1418	10.5656	Promoter	5	7179154	7182836	3683	1	F09G2.4	37
F09G2.4	chrV	7179222	7182581	3360	*	H3K36_ikb-1(nr2027)_peaks_peak_4321	.	2.04734	15.1834	13.5256	Promoter	5	7179154	7182836	3683	1	F09G2.4	68
F09G2.6	chrV	7164535	7171024	6490	*	H3K27_ikb-1(nr2027)_peaks_peak_6932	.	1.41293	3.21214	1.94157	Promoter	5	7166990	7169186	2197	1	F09G2.6	0
F09G2.6	chrV	7166301	7170895	4595	*	H3K27_WT_peaks_peak_6490	.	1.42855	3.44213	1.57567	Promoter	5	7166990	7169186	2197	1	F09G2.6	0
F09G2.7	chrV	7164897	7165424	528	*	H3K27_WT_peaks_peak_6489	.	1.36055	2.6659	1.20598	Promoter	5	7164491	7165876	1386	1	F09G2.7	406
F09G2.7	chrV	7158881	7166416	7536	*	H3K27_nfki-1(cer1)_peaks_peak_7110	.	1.40057	3.23814	1.67262	Promoter	5	7164491	7165876	1386	1	F09G2.7	0
F09G2.8	chrV	7188095	7191964	3870	*	H3K36_ikb-1(nr2027)_peaks_peak_4322	.	1.71036	8.2079	7.06944	Promoter	5	7188405	7193222	4818	2	F09G2.8b	1258
F09G2.8	chrV	7188080	7196126	8047	*	H3K36_nfki-1(cer1)_peaks_peak_4359	.	1.78384	10.1044	8.86151	Promoter	5	7188405	7193222	4818	2	F09G2.8b	0
F09G2.8	chrV	7192757	7196116	3360	*	H3K36_WT_peaks_peak_4594	.	1.72617	8.63129	7.35169	Promoter	5	7188405	7193222	4818	2	F09G2.8b	0
F09G2.8	chrV	7188041	7191931	3891	*	H3K36_WT_peaks_peak_4593	.	1.68777	7.69848	6.47243	Promoter	5	7188405	7193222	4818	2	F09G2.8b	1291
F09G8.10	chrIII	8271512	8272095	584	*	H3K27_ikb-1(nr2027)_peaks_peak_3605	.	1.27972	1.943	1.15254	Promoter	3	8270719	8272104	1386	2	F09G8.10	9
F09G8.11	chrIII	8274627	8279880	5254	*	H3K27_nfki-1(cer1)_peaks_peak_3557	.	1.31702	2.44675	1.28982	Promoter	3	8277956	8278101	146	2	F09G8.11	0
F09G8.13	chrIII	8273498	8277144	3647	*	H3K27_ikb-1(nr2027)_peaks_peak_3606	.	1.36741	2.81696	1.70564	Promoter	3	8276102	8276209	108	2	F09G8.13	0
F09G8.2	chrIII	8266015	8269144	3130	*	H3K36_WT_peaks_peak_2867	.	1.87772	11.4863	10.0006	Promoter	3	8268544	8270664	2121	1	F09G8.2	0
F09G8.2	chrIII	8265957	8269003	3047	*	H3K36_nfki-1(cer1)_peaks_peak_2691	.	1.96886	14.1277	12.6497	Promoter	3	8268544	8270664	2121	1	F09G8.2	0
F09G8.3	chrIII	8265962	8268305	2344	*	H3K36_ikb-1(nr2027)_peaks_peak_2673	.	1.8904	11.9701	10.629	Promoter	3	8265991	8267765	1775	1	F09G8.3	0
F09G8.4	chrIII	8257255	8261773	4519	*	H3K27_nfki-1(cer1)_peaks_peak_3555	.	1.34101	2.61849	1.37396	Promoter	3	8258274	8265725	7452	1	F09G8.4	0
F09G8.4	chrIII	8258600	8261863	3264	*	H3K27_WT_peaks_peak_3131	.	1.40612	3.12574	1.43137	Promoter	3	8258274	8265725	7452	1	F09G8.4	326
F09G8.4	chrIII	8255383	8261982	6600	*	H3K27_ikb-1(nr2027)_peaks_peak_3603	.	1.39471	3.02153	1.82784	Promoter	3	8258274	8265725	7452	1	F09G8.4	0
F09G8.4	chrIII	8256934	8257504	571	*	H3K27_WT_peaks_peak_3130	.	1.38331	2.91259	1.33559	Promoter	3	8258274	8265725	7452	1	F09G8.4	-770
F09G8.5	chrIII	8255795	8256404	610	*	H3K27_nfki-1(cer1)_peaks_peak_3554	.	1.36592	3.01032	1.56431	Promoter	3	8254904	8257548	2645	1	F09G8.5	891
F09G8.6	chrIII	8263432	8264889	1458	*	H3K27_ikb-1(nr2027)_peaks_peak_3604	.	1.30463	2.2299	1.33943	Promoter	3	8262290	8263593	1304	2	F09G8.6	0
F09G8.6	chrIII	8264155	8265357	1203	*	H3K27_WT_peaks_peak_3132	.	1.39017	2.92954	1.33969	Promoter	3	8262290	8263593	1304	2	F09G8.6	-562
F09G8.6	chrIII	8263552	8264288	737	*	H3K27_nfki-1(cer1)_peaks_peak_3556	.	1.32429	2.56606	1.35564	Promoter	3	8262290	8263593	1304	2	F09G8.6	0
F09G8.8	chrIII	8275266	8275716	451	*	H3K27_WT_peaks_peak_3133	.	1.317	2.36311	1.05206	Promoter	3	8272885	8275900	3016	2	F09G8.8	184
F10A3.1	chrV	16139075	16145128	6054	*	H3K27_ikb-1(nr2027)_peaks_peak_7827	.	1.46032	3.73839	2.2343	Promoter	5	16140294	16141144	851	2	F10A3.1	0
F10A3.1	chrV	16141443	16142684	1242	*	H3K27_WT_peaks_peak_7904	.	1.42988	3.40622	1.54685	Promoter	5	16140294	16141144	851	2	F10A3.1	-299
F10A3.1	chrV	16137953	16150199	12247	*	H3K27_nfki-1(cer1)_peaks_peak_8239	.	1.36801	2.83521	1.47576	Promoter	5	16140294	16141144	851	2	F10A3.1	0
F10A3.10	chrV	16146148	16158039	11892	*	H3K27_ikb-1(nr2027)_peaks_peak_7828	.	1.4227	3.22935	1.94646	Promoter	5	16147019	16148307	1289	2	F10A3.10	0
F10A3.10	chrV	16144394	16150459	6066	*	H3K27_WT_peaks_peak_7905	.	1.44467	3.49686	1.59235	Promoter	5	16147019	16148307	1289	2	F10A3.10	0
F10A3.11	chrV	16160709	16167649	6941	*	H3K27_ikb-1(nr2027)_peaks_peak_7830	.	1.44945	3.55031	2.1277	Promoter	5	16162665	16163775	1111	1	F10A3.11	0
F10A3.11	chrV	16160795	16173962	13168	*	H3K27_nfki-1(cer1)_peaks_peak_8241	.	1.39256	3.12021	1.61265	Promoter	5	16162665	16163775	1111	1	F10A3.11	0
F10A3.12	chrV	16163345	16163881	537	*	H3K27_WT_peaks_peak_7908	.	1.40993	3.09836	1.40968	Promoter	5	16163999	16165453	1455	1	F10A3.12	-118
F10A3.13	chrV	16165239	16167653	2415	*	H3K27_WT_peaks_peak_7909	.	1.46588	3.80648	1.7247	Promoter	5	16166216	16167389	1174	1	F10A3.13	0
F10A3.15	chrV	16168647	16182499	13853	*	H3K27_ikb-1(nr2027)_peaks_peak_7831	.	1.4238	3.2529	1.9546	Promoter	5	16167970	16169106	1137	2	F10A3.15	0
F10A3.15	chrV	16168787	16174545	5759	*	H3K27_WT_peaks_peak_7910	.	1.40234	3.11293	1.41836	Promoter	5	16167970	16169106	1137	2	F10A3.15	0
F10A3.17	chrV	16158799	16159437	639	*	H3K36_nfki-1(cer1)_peaks_peak_4714	.	1.38076	2.94488	2.05703	Promoter	5	16158651	16159761	1111	2	F10A3.17	324
F10A3.17	chrV	16159296	16159603	308	*	H3K27_ikb-1(nr2027)_peaks_peak_7829	.	1.39451	3.17207	1.92872	Promoter	5	16158651	16159761	1111	2	F10A3.17	158
F10A3.5	chrV	16161541	16162471	931	*	H3K27_WT_peaks_peak_7907	.	1.4461	3.52194	1.60474	Promoter	5	16160665	16162204	1540	2	F10A3.5	0
F10A3.6	chrV	16151187	16159272	8086	*	H3K27_nfki-1(cer1)_peaks_peak_8240	.	1.36905	2.80887	1.46618	Promoter	5	16157315	16158471	1157	2	F10A3.6	0
F10A3.6	chrV	16158983	16159217	235	*	H3K36_WT_peaks_peak_4946	.	1.42336	3.30711	2.34673	Promoter	5	16157315	16158471	1157	2	F10A3.6	-512
F10A3.7	chrV	16151659	16158093	6435	*	H3K27_WT_peaks_peak_7906	.	1.42888	3.31855	1.50551	Promoter	5	16155592	16156702	1111	2	F10A3.7	0
F10B5.3	chrII	8148815	8149781	967	*	H3K27_WT_peaks_peak_1982	.	1.38176	3.01972	1.38332	Promoter	2	8147151	8149978	2828	2	F10B5.3	197
F10B5.3	chrII	8148732	8152958	4227	*	H3K27_ikb-1(nr2027)_peaks_peak_2226	.	1.29148	2.05723	1.22675	Promoter	2	8147151	8149978	2828	2	F10B5.3	0
F10B5.3	chrII	8148762	8151104	2343	*	H3K27_nfki-1(cer1)_peaks_peak_2185	.	1.31098	2.31814	1.22164	Promoter	2	8147151	8149978	2828	2	F10B5.3	0
F10B5.4	chrII	8155218	8156045	828	*	H3K27_WT_peaks_peak_1983	.	1.39423	3.09596	1.42416	Promoter	2	8154044	8156885	2842	2	F10B5.4	840
F10B5.4	chrII	8153874	8157700	3827	*	H3K27_ikb-1(nr2027)_peaks_peak_2227	.	1.3653	2.84678	1.71992	Promoter	2	8154044	8156885	2842	2	F10B5.4	0
F10B5.4	chrII	8152285	8157123	4839	*	H3K27_nfki-1(cer1)_peaks_peak_2186	.	1.33664	2.65021	1.39399	Promoter	2	8154044	8156885	2842	2	F10B5.4	0
F10B5.6	chrII	8158589	8168570	9982	*	H3K36_WT_peaks_peak_1694	.	2.00222	13.7198	12.0695	Promoter	2	8159777	8162120	2344	2	F10B5.6.1	0
F10B5.6	chrII	8158497	8168606	10110	*	H3K36_nfki-1(cer1)_peaks_peak_1617	.	2.15961	18.1447	16.3811	Promoter	2	8159777	8162120	2344	2	F10B5.6.1	0
F10B5.6	chrII	8158451	8168584	10134	*	H3K36_ikb-1(nr2027)_peaks_peak_1615	.	2.02955	15.0644	13.4909	Promoter	2	8159777	8162120	2344	2	F10B5.6.1	0
F10C1.1	chrII	5771521	5777800	6280	*	H3K27_WT_peaks_peak_1713	.	1.41216	3.18981	1.45879	Promoter	2	5774209	5774400	192	1	F10C1.1	0
F10C1.1	chrII	5772480	5777884	5405	*	H3K27_nfki-1(cer1)_peaks_peak_1915	.	1.38056	3.08358	1.591	Promoter	2	5774209	5774400	192	1	F10C1.1	0
F10C1.1	chrII	5772273	5777831	5559	*	H3K27_ikb-1(nr2027)_peaks_peak_1994	.	1.40602	3.17768	1.92106	Promoter	2	5774209	5774400	192	1	F10C1.1	0
F10C1.10	chrII	5745174	5746205	1032	*	H3K27_ikb-1(nr2027)_peaks_peak_1989	.	1.40062	3.20943	1.94451	Promoter	2	5745635	5745655	21	2	F10C1.10	0
F10C1.10	chrII	5745328	5746884	1557	*	H3K27_WT_peaks_peak_1708	.	1.39902	3.20082	1.46137	Promoter	2	5745635	5745655	21	2	F10C1.10	0
F10C1.10	chrII	5745099	5745898	800	*	H3K27_nfki-1(cer1)_peaks_peak_1908	.	1.27845	2.03432	1.06696	Promoter	2	5745635	5745655	21	2	F10C1.10	0
F10C1.11	chrII	5758699	5771141	12443	*	H3K27_ikb-1(nr2027)_peaks_peak_1993	.	1.3857	2.93728	1.77939	Promoter	2	5764281	5764421	141	2	F10C1.11	0
F10C1.11	chrII	5763175	5765685	2511	*	H3K27_nfki-1(cer1)_peaks_peak_1912	.	1.33555	2.54026	1.33807	Promoter	2	5764281	5764421	141	2	F10C1.11	0
F10C1.13	chrII	5758729	5762359	3631	*	H3K27_nfki-1(cer1)_peaks_peak_1911	.	1.34846	2.72901	1.43276	Promoter	2	5761464	5761604	141	2	F10C1.13	0
F10C1.14	chrII	5747604	5748674	1071	*	H3K27_ikb-1(nr2027)_peaks_peak_1990	.	1.42462	3.37	2.04158	Promoter	2	5749895	5750009	115	1	F10C1.14	-1221
F10C1.14	chrII	5747829	5749264	1436	*	H3K27_nfki-1(cer1)_peaks_peak_1909	.	1.30567	2.30965	1.21483	Promoter	2	5749895	5750009	115	1	F10C1.14	-631
F10C1.14	chrII	5749691	5753212	3522	*	H3K27_WT_peaks_peak_1710	.	1.38851	2.92394	1.33137	Promoter	2	5749895	5750009	115	1	F10C1.14	0
F10C1.14	chrII	5747846	5748700	855	*	H3K27_WT_peaks_peak_1709	.	1.38989	3.00224	1.37151	Promoter	2	5749895	5750009	115	1	F10C1.14	-1195
F10C1.2	chrII	5768507	5768922	416	*	H3K27_nfki-1(cer1)_peaks_peak_1913	.	1.3313	2.51228	1.3246	Promoter	2	5768871	5771671	2801	1	F10C1.2a.1	0
F10C1.2	chrII	5769803	5771587	1785	*	H3K27_nfki-1(cer1)_peaks_peak_1914	.	1.33098	2.48682	1.31147	Promoter	2	5768925	5771671	2747	1	F10C1.2a.2	878
F10C1.20	chrII	5758944	5760334	1391	*	H3K27_WT_peaks_peak_1712	.	1.37233	2.76698	1.25137	Promoter	2	5759029	5759148	120	2	F10C1.20	0
F10C1.3	chrII	5756677	5757453	777	*	H3K27_ikb-1(nr2027)_peaks_peak_1992	.	1.37801	2.72061	1.63925	Promoter	2	5756929	5758401	1473	2	F10C1.3	948
F10C1.3	chrII	5756765	5757470	706	*	H3K27_WT_peaks_peak_1711	.	1.42353	3.2347	1.46349	Promoter	2	5756929	5758401	1473	2	F10C1.3	931
F10C1.8	chrII	5752550	5753265	716	*	H3K27_nfki-1(cer1)_peaks_peak_1910	.	1.35077	2.61715	1.37018	Promoter	2	5754448	5755021	574	1	F10C1.8b	-1183
F10C1.8	chrII	5750909	5754437	3529	*	H3K27_ikb-1(nr2027)_peaks_peak_1991	.	1.35882	2.60231	1.56104	Promoter	2	5754448	5755021	574	1	F10C1.8b	-11
F10C1.9	chrII	5743526	5743916	391	*	H3K27_nfki-1(cer1)_peaks_peak_1907	.	1.32471	2.44474	1.29277	Promoter	2	5743106	5744387	1282	2	F10C1.9.2	471
F10C2.10	chrV	12022261	12024724	2464	*	H3K36_nfki-1(cer1)_peaks_peak_4550	.	1.69259	8.36427	7.22853	Promoter	5	12024193	12024594	402	1	F10C2.10	0
F10C2.10	chrV	12021893	12024327	2435	*	H3K36_ikb-1(nr2027)_peaks_peak_4501	.	1.53721	5.56637	4.56704	Promoter	5	12024193	12024594	402	1	F10C2.10	0
F10C2.10	chrV	12023090	12024270	1181	*	H3K36_WT_peaks_peak_4779	.	1.59936	5.9796	4.87534	Promoter	5	12024193	12024594	402	1	F10C2.10	0
F10C2.11	chrV	12031340	12036226	4887	*	H3K36_nfki-1(cer1)_peaks_peak_4551	.	1.54884	5.90662	4.88698	Promoter	5	12038634	12039132	499	1	F10C2.11	-2408
F10C2.11	chrV	12031542	12038092	6551	*	H3K36_ikb-1(nr2027)_peaks_peak_4502	.	1.55932	5.74042	4.7324	Promoter	5	12038634	12039132	499	1	F10C2.11	-542
F10C2.11	chrV	12031389	12037141	5753	*	H3K36_WT_peaks_peak_4780	.	1.43157	3.84855	2.86099	Promoter	5	12038634	12039132	499	1	F10C2.11	-1493
F10C2.11	chrV	12037116	12037775	660	*	H3K36_nfki-1(cer1)_peaks_peak_4552	.	1.25108	1.96197	1.12496	Promoter	5	12038634	12039132	499	1	F10C2.11	-859
F10C2.12	chrV	12039441	12040875	1435	*	H3K36_ikb-1(nr2027)_peaks_peak_4503	.	1.47596	4.7625	3.79798	Promoter	5	12039668	12040027	360	1	F10C2.12	0
F10C2.12	chrV	12039563	12040819	1257	*	H3K36_nfki-1(cer1)_peaks_peak_4553	.	1.36971	3.27013	2.36657	Promoter	5	12039668	12040027	360	1	F10C2.12	0
F10C2.2	chrV	12040014	12051656	11643	*	H3K36_WT_peaks_peak_4781	.	1.79529	10.0426	8.65515	Promoter	5	12032237	12040854	8618	2	F10C2.2	0
F10C2.3	chrV	12015426	12019400	3975	*	H3K36_nfki-1(cer1)_peaks_peak_4549	.	1.61681	7.07511	6.00948	Promoter	5	12021174	12023830	2657	1	F10C2.3	-1774
F10C2.3	chrV	12015395	12019451	4057	*	H3K36_ikb-1(nr2027)_peaks_peak_4500	.	1.60647	6.50432	5.4585	Promoter	5	12021174	12023830	2657	1	F10C2.3	-1723
F10C2.3	chrV	12015472	12019437	3966	*	H3K36_WT_peaks_peak_4777	.	1.50828	5.03767	3.98485	Promoter	5	12021174	12023830	2657	1	F10C2.3	-1737
F10C2.3	chrV	12021713	12022082	370	*	H3K36_WT_peaks_peak_4778	.	1.31043	2.13697	1.24853	Promoter	5	12021174	12023830	2657	1	F10C2.3	539
F10C2.5	chrV	12041692	12052080	10389	*	H3K36_ikb-1(nr2027)_peaks_peak_4504	.	1.94224	13.1684	11.7261	Promoter	5	12045411	12048613	3203	1	F10C2.5.1	0
F10C2.5	chrV	12041720	12051781	10062	*	H3K36_nfki-1(cer1)_peaks_peak_4554	.	1.94807	13.8137	12.3719	Promoter	5	12045411	12048613	3203	1	F10C2.5.1	0
F10C2.7	chrV	12054815	12055267	453	*	H3K27_WT_peaks_peak_7251	.	1.46042	3.67608	1.69089	Promoter	5	12053933	12056301	2369	1	F10C2.7	882
F10C2.7	chrV	12054113	12055309	1197	*	H3K27_ikb-1(nr2027)_peaks_peak_7390	.	1.34646	2.51724	1.52606	Promoter	5	12053933	12056301	2369	1	F10C2.7	180
F10C2.7	chrV	12054184	12055086	903	*	H3K27_nfki-1(cer1)_peaks_peak_7710	.	1.33298	2.56615	1.35345	Promoter	5	12053933	12056301	2369	1	F10C2.7	251
F10C5.1	chrIII	467891	478571	10681	*	H3K36_WT_peaks_peak_2255	.	1.77479	8.8025	7.49843	Promoter	3	475451	482321	6871	1	F10C5.1.1	0
F10C5.1	chrIII	464412	478617	14206	*	H3K36_nfki-1(cer1)_peaks_peak_2125	.	1.81833	10.0547	8.81942	Promoter	3	475451	482321	6871	1	F10C5.1.1	0
F10C5.1	chrIII	463747	478615	14869	*	H3K36_ikb-1(nr2027)_peaks_peak_2104	.	1.84159	10.2886	9.00827	Promoter	3	475451	482321	6871	1	F10C5.1.1	0
F10C5.1	chrIII	479564	482426	2863	*	H3K36_ikb-1(nr2027)_peaks_peak_2105	.	1.56863	5.44883	4.45292	3' UTR	3	475453	482236	6784	1	F10C5.1.2	4111
F10D11.3	chrI	8440089	8440714	626	*	H3K27_WT_peaks_peak_375	.	1.34015	2.37477	1.04693	Promoter	1	8439750	8440464	715	2	F10D11.3	0
F10D11.4	chrI	8441769	8449882	8114	*	H3K27_ikb-1(nr2027)_peaks_peak_635	.	1.39197	2.98376	1.80303	Promoter	1	8441596	8442327	732	2	F10D11.4	0
F10D11.4	chrI	8441752	8448034	6283	*	H3K27_nfki-1(cer1)_peaks_peak_532	.	1.33411	2.51168	1.31905	Promoter	1	8441596	8442327	732	2	F10D11.4	0
F10D11.5	chrI	8446202	8447996	1795	*	H3K27_WT_peaks_peak_377	.	1.42752	3.4365	1.5588	Promoter	1	8442720	8444925	2206	2	F10D11.5	-1277
F10D11.5	chrI	8446392	8446939	548	*	H3K36_WT_peaks_peak_797	.	1.34537	2.50412	1.59235	Promoter	1	8442720	8444925	2206	2	F10D11.5	-1467
F10D11.5	chrI	8443106	8444791	1686	*	H3K27_WT_peaks_peak_376	.	1.37978	2.78544	1.25784	Promoter	1	8442720	8444925	2206	2	F10D11.5	134
F10D11.6	chrI	8450766	8453894	3129	*	H3K27_ikb-1(nr2027)_peaks_peak_636	.	1.32819	2.3246	1.40118	Promoter	1	8445443	8450988	5546	2	F10D11.6	0
F10D11.6	chrI	8450413	8453653	3241	*	H3K27_nfki-1(cer1)_peaks_peak_533	.	1.33234	2.45596	1.28671	Promoter	1	8445443	8450988	5546	2	F10D11.6	0
F10D11.7	chrI	8455305	8455868	564	*	H3K27_WT_peaks_peak_378	.	1.3389	2.44132	1.09176	Distal Intergenic	1	8452147	8452306	160	1	F10D11.7	3158
F10D2.1	chrV	7159378	7163399	4022	*	H3K27_ikb-1(nr2027)_peaks_peak_6931	.	1.47915	3.91122	2.34229	Promoter	5	7159672	7160997	1326	1	F10D2.1	0
F10D2.1	chrV	7158877	7163787	4911	*	H3K27_WT_peaks_peak_6488	.	1.4226	3.30664	1.5048	Promoter	5	7159672	7160997	1326	1	F10D2.1	0
F10D2.10	chrV	7147274	7157255	9982	*	H3K27_ikb-1(nr2027)_peaks_peak_6930	.	1.39427	2.98697	1.79859	Promoter	5	7150696	7156205	5510	2	F10D2.10	0
F10D2.12	chrV	7149177	7150663	1487	*	H3K27_nfki-1(cer1)_peaks_peak_7108	.	1.34187	2.65857	1.39716	Promoter	5	7148669	7150631	1963	2	F10D2.12	0
F10D2.14	chrV	7122364	7142313	19950	*	H3K27_ikb-1(nr2027)_peaks_peak_6928	.	1.41504	3.18515	1.92216	Promoter	5	7141518	7141538	21	1	F10D2.14	0
F10D2.14	chrV	7140420	7142242	1823	*	H3K27_nfki-1(cer1)_peaks_peak_7105	.	1.38226	3.12961	1.62508	Promoter	5	7141518	7141538	21	1	F10D2.14	0
F10D2.14	chrV	7131235	7142224	10990	*	H3K27_WT_peaks_peak_6483	.	1.40989	3.17869	1.45116	Promoter	5	7141518	7141538	21	1	F10D2.14	0
F10D2.3	chrV	7128919	7139080	10162	*	H3K27_nfki-1(cer1)_peaks_peak_7104	.	1.37522	2.98418	1.55418	Promoter	5	7132529	7134126	1598	1	F10D2.3	0
F10D2.6	chrV	7143574	7145164	1591	*	H3K27_ikb-1(nr2027)_peaks_peak_6929	.	1.34047	2.55802	1.55014	Promoter	5	7140591	7145299	4709	2	F10D2.6	135
F10D2.6	chrV	7143266	7145309	2044	*	H3K27_WT_peaks_peak_6484	.	1.40558	3.12788	1.43268	Promoter	5	7140591	7145299	4709	2	F10D2.6	0
F10D2.6	chrV	7143605	7145270	1666	*	H3K27_nfki-1(cer1)_peaks_peak_7106	.	1.38668	3.12548	1.63448	Promoter	5	7140591	7145299	4709	2	F10D2.6	29
F10D2.7	chrV	7147342	7150506	3165	*	H3K27_WT_peaks_peak_6485	.	1.39615	2.9901	1.36144	Promoter	5	7145637	7147451	1815	2	F10D2.7	0
F10D2.7	chrV	7147231	7147717	487	*	H3K27_nfki-1(cer1)_peaks_peak_7107	.	1.4273	3.52248	1.80692	Promoter	5	7145637	7147451	1815	2	F10D2.7	0
F10D2.8	chrV	7151537	7152066	530	*	H3K27_WT_peaks_peak_6486	.	1.35671	2.60635	1.17478	Promoter	5	7150204	7150673	470	2	F10D2.8	-864
F10D2.9	chrV	7152519	7155703	3185	*	H3K27_nfki-1(cer1)_peaks_peak_7109	.	1.39099	3.11942	1.61624	Promoter	5	7151337	7153127	1791	2	F10D2.9	0
F10D2.9	chrV	7153021	7156114	3094	*	H3K27_WT_peaks_peak_6487	.	1.46201	3.72839	1.68855	Promoter	5	7151337	7153127	1791	2	F10D2.9	0
F10D7.1	chrX	17357673	17358028	356	*	H3K27_WT_peaks_peak_11270	.	1.36839	2.6542	1.19079	Promoter	6	17359696	17364690	4995	1	F10D7.1	-1668
F10D7.1	chrX	17350019	17350590	572	*	H3K27_WT_peaks_peak_11267	.	1.34809	2.57025	1.16156	Distal Intergenic	6	17359696	17364690	4995	1	F10D7.1	-9106
F10D7.1	chrX	17353375	17355542	2168	*	H3K27_ikb-1(nr2027)_peaks_peak_10770	.	1.3523	2.46206	1.47985	Distal Intergenic	6	17359696	17364690	4995	1	F10D7.1	-4154
F10D7.1	chrX	17351952	17352337	386	*	H3K27_WT_peaks_peak_11268	.	1.38389	2.81537	1.27133	Distal Intergenic	6	17359696	17364690	4995	1	F10D7.1	-7359
F10D7.1	chrX	17351968	17355701	3734	*	H3K27_nfki-1(cer1)_peaks_peak_11456	.	1.33841	2.48993	1.30427	Distal Intergenic	6	17359696	17364690	4995	1	F10D7.1	-3995
F10D7.1	chrX	17356758	17362898	6141	*	H3K27_ikb-1(nr2027)_peaks_peak_10771	.	1.36536	2.61838	1.5767	Promoter	6	17359696	17364690	4995	1	F10D7.1	0
F10D7.1	chrX	17356597	17362815	6219	*	H3K27_nfki-1(cer1)_peaks_peak_11457	.	1.34837	2.60714	1.35992	Promoter	6	17359696	17364690	4995	1	F10D7.1	0
F10D7.1	chrX	17354126	17354584	459	*	H3K27_WT_peaks_peak_11269	.	1.43214	3.36935	1.53663	Distal Intergenic	6	17359696	17364690	4995	1	F10D7.1	-5112
F10D7.1	chrX	17359233	17362430	3198	*	H3K27_WT_peaks_peak_11271	.	1.4325	3.3766	1.53508	Promoter	6	17359696	17364690	4995	1	F10D7.1	0
F10D7.3	chrX	17373160	17374149	990	*	H3K27_ikb-1(nr2027)_peaks_peak_10773	.	1.34635	2.4612	1.49056	Promoter	6	17372240	17374803	2564	2	F10D7.3	654
F10D7.4	chrX	17378430	17378669	240	*	H3K27_ikb-1(nr2027)_peaks_peak_10774	.	1.36439	2.57547	1.5671	Exon	6	17378558	17381745	3188	2	F10D7.4	3076
F10D7.4	chrX	17379030	17379332	303	*	H3K27_nfki-1(cer1)_peaks_peak_11460	.	1.28587	2.11642	1.10841	Promoter	6	17378558	17381745	3188	2	F10D7.4	2413
F10D7.4	chrX	17380324	17382097	1774	*	H3K27_nfki-1(cer1)_peaks_peak_11461	.	1.36248	2.81522	1.47122	Promoter	6	17378558	17381745	3188	2	F10D7.4	0
F10D7.4	chrX	17379675	17382701	3027	*	H3K27_ikb-1(nr2027)_peaks_peak_10775	.	1.35791	2.55505	1.53541	Promoter	6	17378558	17381745	3188	2	F10D7.4	0
F10D7.4	chrX	17380719	17381417	699	*	H3K27_WT_peaks_peak_11272	.	1.3852	2.88223	1.31221	Promoter	6	17378558	17381745	3188	2	F10D7.4	328
F10D7.5	chrX	17384049	17384759	711	*	H3K36_ikb-1(nr2027)_peaks_peak_5410	.	1.35013	2.43194	1.57347	Promoter	6	17383536	17386233	2698	2	F10D7.5c	1474
F10D7.5	chrX	17388130	17388489	360	*	H3K36_WT_peaks_peak_5674	.	1.36725	2.62328	1.70246	Promoter	6	17383536	17386233	2698	2	F10D7.5c	-1897
F10D7.5	chrX	17384007	17385119	1113	*	H3K36_WT_peaks_peak_5673	.	1.3319	2.26596	1.36762	Promoter	6	17383536	17386233	2698	2	F10D7.5c	1114
F10D7.7	chrX	17366486	17367208	723	*	H3K27_ikb-1(nr2027)_peaks_peak_10772	.	1.2957	1.97329	1.16856	Promoter	6	17367027	17367251	225	1	F10D7.7	0
F10D7.7	chrX	17366283	17367199	917	*	H3K27_nfki-1(cer1)_peaks_peak_11459	.	1.31081	2.24078	1.18457	Promoter	6	17367027	17367251	225	1	F10D7.7	0
F10D7.7	chrX	17365057	17365432	376	*	H3K27_nfki-1(cer1)_peaks_peak_11458	.	1.29459	2.08387	1.08539	Promoter	6	17367027	17367251	225	1	F10D7.7	-1595
F10D7.7	chrX	17367210	17367541	332	*	H3K36_nfki-1(cer1)_peaks_peak_5468	.	1.27422	1.92224	1.0892	Promoter	6	17367027	17367251	225	1	F10D7.7	183
F10D7.9	chrX	17388266	17388538	273	*	H3K36_ikb-1(nr2027)_peaks_peak_5411	.	1.37074	2.6274	1.75846	Promoter	6	17390457	17390586	130	1	F10D7.9	-1919
F10D7.9	chrX	17388261	17388573	313	*	H3K36_nfki-1(cer1)_peaks_peak_5469	.	1.36529	2.72867	1.8497	Promoter	6	17390457	17390586	130	1	F10D7.9	-1884
F10E7.1	chrII	7126496	7127349	854	*	H3K27_nfki-1(cer1)_peaks_peak_2059	.	1.3471	2.65973	1.39717	Promoter	2	7126715	7128973	2259	1	F10E7.1	0
F10E7.1	chrII	7126273	7128724	2452	*	H3K27_ikb-1(nr2027)_peaks_peak_2120	.	1.3848	2.89224	1.74705	Promoter	2	7126715	7128973	2259	1	F10E7.1	0
F10E7.1	chrII	7127272	7127936	665	*	H3K27_WT_peaks_peak_1873	.	1.32913	2.4274	1.08307	Promoter	2	7126715	7128973	2259	1	F10E7.1	557
F10E7.10	chrII	7115608	7119365	3758	*	H3K27_nfki-1(cer1)_peaks_peak_2058	.	1.31263	2.32698	1.22272	Promoter	2	7113669	7115832	2164	2	F10E7.10	0
F10E7.10	chrII	7114537	7116022	1486	*	H3K27_ikb-1(nr2027)_peaks_peak_2118	.	1.32172	2.36393	1.42837	Promoter	2	7113669	7115832	2164	2	F10E7.10	0
F10E7.10	chrII	7114608	7115565	958	*	H3K27_WT_peaks_peak_1871	.	1.3356	2.4968	1.11868	Promoter	2	7113669	7115832	2164	2	F10E7.10	267
F10E7.11	chrII	7121647	7122808	1162	*	H3K36_ikb-1(nr2027)_peaks_peak_1563	.	1.54683	5.52397	4.52759	Promoter	2	7120547	7121740	1194	2	F10E7.11	0
F10E7.11	chrII	7121665	7122633	969	*	H3K36_nfki-1(cer1)_peaks_peak_1563	.	1.66907	7.69354	6.60048	Promoter	2	7120547	7121740	1194	2	F10E7.11	0
F10E7.12	chrII	7121807	7122652	846	*	H3K36_WT_peaks_peak_1639	.	1.53448	4.84057	3.79984	Promoter	2	7122219	7122237	19	2	F10E7.12	0
F10E7.3	chrII	7123678	7124306	629	*	H3K36_nfki-1(cer1)_peaks_peak_1564	.	1.43143	3.54944	2.63324	Promoter	2	7124615	7125276	662	1	F10E7.3	-309
F10E7.3	chrII	7123662	7123872	211	*	H3K36_WT_peaks_peak_1640	.	1.50184	4.26588	3.25368	Promoter	2	7124615	7125276	662	1	F10E7.3	-743
F10E7.3	chrII	7123663	7124461	799	*	H3K36_ikb-1(nr2027)_peaks_peak_1564	.	1.48909	4.19621	3.25755	Promoter	2	7124615	7125276	662	1	F10E7.3	-154
F10E7.4	chrII	7117400	7119189	1790	*	H3K27_ikb-1(nr2027)_peaks_peak_2119	.	1.40423	3.19529	1.93403	Promoter	2	7116529	7120500	3972	1	F10E7.4	871
F10E7.4	chrII	7117506	7119709	2204	*	H3K27_WT_peaks_peak_1872	.	1.43609	3.52836	1.60898	Promoter	2	7116529	7120500	3972	1	F10E7.4	977
F10E7.5	chrII	7111928	7114288	2361	*	H3K36_WT_peaks_peak_1638	.	1.9506	13.1453	11.5045	Promoter	2	7111936	7112943	1008	1	F10E7.5	0
F10E7.6	chrII	7111978	7114207	2230	*	H3K36_nfki-1(cer1)_peaks_peak_1562	.	2.0174	15.8277	14.2455	Promoter	2	7113036	7113710	675	1	F10E7.6	0
F10E7.6	chrII	7111955	7114229	2275	*	H3K36_ikb-1(nr2027)_peaks_peak_1562	.	1.93196	14.1544	12.6128	Promoter	2	7113036	7113710	675	1	F10E7.6	0
F10E7.7	chrII	7099304	7107201	7898	*	H3K36_ikb-1(nr2027)_peaks_peak_1561	.	1.8548	12.3331	10.9387	Promoter	2	7105514	7106420	907	1	F10E7.7.1	0
F10E7.7	chrII	7096447	7107585	11139	*	H3K36_nfki-1(cer1)_peaks_peak_1561	.	1.84039	11.7277	10.4027	Promoter	2	7105514	7106420	907	1	F10E7.7.1	0
F10E7.7	chrII	7096448	7107139	10692	*	H3K36_WT_peaks_peak_1637	.	1.8002	10.2348	8.82646	Promoter	2	7105514	7106420	907	1	F10E7.7.1	0
F10E7.9	chrII	7109146	7109791	646	*	H3K27_nfki-1(cer1)_peaks_peak_2057	.	1.28713	2.21756	1.16776	Promoter	2	7106380	7110015	3636	2	F10E7.9.2	224
F10E9.1	chrIII	8323144	8323655	512	*	H3K27_ikb-1(nr2027)_peaks_peak_3611	.	1.29052	2.13644	1.28044	Promoter	3	8323115	8324308	1194	1	F10E9.1	29
F10E9.1	chrIII	8321562	8322121	560	*	H3K27_ikb-1(nr2027)_peaks_peak_3610	.	1.30227	2.24029	1.34581	Promoter	3	8323115	8324308	1194	1	F10E9.1	-994
F10E9.11	chrIII	8314095	8319097	5003	*	H3K36_WT_peaks_peak_2872	.	1.79219	10.3078	8.92244	Promoter	3	8318674	8319073	400	2	F10E9.11	0
F10E9.17	chrIII	8278288	8280668	2381	*	H3K27_ikb-1(nr2027)_peaks_peak_3607	.	1.29717	2.13202	1.27462	Promoter	3	8280368	8280504	137	2	F10E9.17	0
F10E9.17	chrIII	8281486	8285467	3982	*	H3K27_ikb-1(nr2027)_peaks_peak_3608	.	1.33197	2.49131	1.50562	Promoter	3	8280368	8280504	137	2	F10E9.17	-982
F10E9.17	chrIII	8281912	8282941	1030	*	H3K27_nfki-1(cer1)_peaks_peak_3558	.	1.29971	2.30625	1.21378	Promoter	3	8280368	8280504	137	2	F10E9.17	-1408
F10E9.20	chrIII	8287939	8288955	1017	*	H3K27_ikb-1(nr2027)_peaks_peak_3609	.	1.28717	2.0391	1.21514	Promoter	3	8288737	8288885	149	2	F10E9.20	0
F10E9.3	chrIII	8310907	8312594	1688	*	H3K36_ikb-1(nr2027)_peaks_peak_2676	.	1.89602	12.3788	11.007	Promoter	3	8310933	8312515	1583	1	F10E9.3.1	0
F10E9.3	chrIII	8307680	8312561	4882	*	H3K36_nfki-1(cer1)_peaks_peak_2693	.	1.8863	12.4409	11.0776	Promoter	3	8310933	8312515	1583	1	F10E9.3.1	0
F10E9.3	chrIII	8310921	8312526	1606	*	H3K36_WT_peaks_peak_2871	.	1.75655	9.101	7.81548	Promoter	3	8310933	8312515	1583	1	F10E9.3.1	0
F10E9.4	chrIII	8307708	8309699	1992	*	H3K36_ikb-1(nr2027)_peaks_peak_2675	.	1.7526	10.0338	8.81986	Promoter	3	8308419	8309736	1318	1	F10E9.4	0
F10E9.4	chrIII	8307653	8309716	2064	*	H3K36_WT_peaks_peak_2870	.	1.74339	9.50632	8.17599	Promoter	3	8308419	8309736	1318	1	F10E9.4	0
F10E9.6	chrIII	8301673	8301995	323	*	H3K36_WT_peaks_peak_2868	.	1.29696	1.93085	1.05742	Promoter	3	8300122	8305500	5379	1	F10E9.6b	1551
F10E9.7	chrIII	8303072	8306289	3218	*	H3K36_ikb-1(nr2027)_peaks_peak_2674	.	1.537	5.49905	4.50144	Promoter	3	8305768	8306284	517	2	F10E9.7.2	0
F10E9.7	chrIII	8303194	8306328	3135	*	H3K36_WT_peaks_peak_2869	.	1.58188	5.72867	4.63839	Promoter	3	8305768	8306284	517	2	F10E9.7.2	0
F10E9.7	chrIII	8302914	8306288	3375	*	H3K36_nfki-1(cer1)_peaks_peak_2692	.	1.58342	6.09731	5.07298	Promoter	3	8305768	8306284	517	2	F10E9.7.2	0
F10E9.8	chrIII	8313776	8319024	5249	*	H3K36_ikb-1(nr2027)_peaks_peak_2677	.	1.87329	12.0769	10.6989	Promoter	3	8314274	8318516	4243	2	F10E9.8	0
F10E9.8	chrIII	8314194	8318971	4778	*	H3K36_nfki-1(cer1)_peaks_peak_2694	.	1.91396	13.2245	11.8204	Promoter	3	8314274	8318516	4243	2	F10E9.8	0
F10F2.1	chrIII	4602686	4612337	9652	*	H3K36_ikb-1(nr2027)_peaks_peak_2428	.	1.92187	12.802	11.3852	Promoter	3	4596103	4612303	16201	2	F10F2.1	0
F10F2.10	chrIII	4639496	4643404	3909	*	H3K27_ikb-1(nr2027)_peaks_peak_3346	.	1.36606	2.6384	1.58913	Promoter	3	4643376	4643475	100	1	F10F2.10	0
F10F2.10	chrIII	4643337	4645835	2499	*	H3K27_nfki-1(cer1)_peaks_peak_3250	.	1.31386	2.36748	1.2457	Promoter	3	4643376	4643475	100	1	F10F2.10	0
F10F2.11	chrIII	4616738	4618716	1979	*	H3K27_ikb-1(nr2027)_peaks_peak_3340	.	1.32559	2.3351	1.40408	Promoter	3	4617006	4617155	150	2	F10F2.11	0
F10F2.11	chrIII	4617188	4618505	1318	*	H3K27_nfki-1(cer1)_peaks_peak_3244	.	1.308	2.3013	1.21189	Promoter	3	4617006	4617155	150	2	F10F2.11	-33
F10F2.14	chrIII	4614941	4615195	255	*	H3K27_ikb-1(nr2027)_peaks_peak_3339	.	1.28908	2.06195	1.2307	Promoter	3	4614508	4614634	127	1	F10F2.14	433
F10F2.14	chrIII	4614945	4615576	632	*	H3K27_nfki-1(cer1)_peaks_peak_3243	.	1.27744	2.07478	1.09007	Promoter	3	4614508	4614634	127	1	F10F2.14	437
F10F2.16	chrIII	4619786	4625507	5722	*	H3K27_ikb-1(nr2027)_peaks_peak_3341	.	1.37515	2.7551	1.66151	Promoter	3	4624918	4625142	225	2	F10F2.16	0
F10F2.16	chrIII	4621733	4625209	3477	*	H3K27_WT_peaks_peak_2848	.	1.37447	2.8137	1.28261	Promoter	3	4624918	4625142	225	2	F10F2.16	0
F10F2.16	chrIII	4619778	4625863	6086	*	H3K27_nfki-1(cer1)_peaks_peak_3245	.	1.34717	2.6489	1.38444	Promoter	3	4624918	4625142	225	2	F10F2.16	0
F10F2.2	chrIII	4640389	4641705	1317	*	H3K36_WT_peaks_peak_2596	.	1.35007	2.44992	1.54055	Promoter	3	4618842	4643271	24430	2	F10F2.2	1566
F10F2.4	chrIII	4620470	4621149	680	*	H3K36_nfki-1(cer1)_peaks_peak_2436	.	1.29757	2.15461	1.30626	Promoter	3	4623020	4626141	3122	1	F10F2.4	-1871
F10F2.5	chrIII	4636925	4637539	615	*	H3K27_ikb-1(nr2027)_peaks_peak_3345	.	1.31354	2.11859	1.26125	Promoter	3	4638295	4640528	2234	1	F10F2.5	-756
F10F2.5	chrIII	4640418	4641116	699	*	H3K36_ikb-1(nr2027)_peaks_peak_2429	.	1.32912	2.24789	1.40048	Promoter	3	4638295	4640528	2234	1	F10F2.5	2123
F10F2.5	chrIII	4639546	4641627	2082	*	H3K27_WT_peaks_peak_2850	.	1.45122	3.55621	1.60769	Promoter	3	4638295	4640528	2234	1	F10F2.5	1251
F10F2.5	chrIII	4636963	4637257	295	*	H3K27_WT_peaks_peak_2849	.	1.33886	2.36774	1.04164	Promoter	3	4638295	4640528	2234	1	F10F2.5	-1038
F10F2.5	chrIII	4636961	4637176	216	*	H3K27_nfki-1(cer1)_peaks_peak_3248	.	1.34228	2.51949	1.31687	Promoter	3	4638295	4640528	2234	1	F10F2.5	-1119
F10F2.5	chrIII	4639588	4641687	2100	*	H3K27_nfki-1(cer1)_peaks_peak_3249	.	1.40103	3.19088	1.65918	Promoter	3	4638295	4640528	2234	1	F10F2.5	1293
F10F2.6	chrIII	4630040	4632418	2379	*	H3K27_ikb-1(nr2027)_peaks_peak_3343	.	1.38584	2.92694	1.77411	Promoter	3	4632374	4634395	2022	1	F10F2.6	0
F10F2.6	chrIII	4630087	4632016	1930	*	H3K27_nfki-1(cer1)_peaks_peak_3246	.	1.34915	2.68669	1.41028	Promoter	3	4632374	4634395	2022	1	F10F2.6	-358
F10F2.7	chrIII	4626983	4628962	1980	*	H3K27_ikb-1(nr2027)_peaks_peak_3342	.	1.33243	2.29262	1.37199	Promoter	3	4628413	4631102	2690	1	F10F2.7	0
F10F2.8	chrIII	4633931	4634869	939	*	H3K27_nfki-1(cer1)_peaks_peak_3247	.	1.31622	2.28494	1.19612	Promoter	3	4635297	4637501	2205	1	F10F2.8	-428
F10F2.8	chrIII	4633885	4635019	1135	*	H3K27_ikb-1(nr2027)_peaks_peak_3344	.	1.4264	3.31696	1.98942	Promoter	3	4635297	4637501	2205	1	F10F2.8	-278
F10F2.9	chrIII	4644441	4646812	2372	*	H3K27_ikb-1(nr2027)_peaks_peak_3347	.	1.35122	2.68383	1.62236	Promoter	3	4643965	4646312	2348	2	F10F2.9	0
F10G2.2	chrV	7331034	7332279	1246	*	H3K27_WT_peaks_peak_6514	.	1.43271	3.4293	1.56297	Promoter	5	7331198	7331761	564	1	F10G2.2	0
F10G2.3	chrV	7328584	7330171	1588	*	H3K27_WT_peaks_peak_6513	.	1.39762	3.00598	1.36363	Promoter	5	7328379	7330064	1686	1	F10G2.3	205
F10G2.4	chrV	7326863	7327737	875	*	H3K27_WT_peaks_peak_6512	.	1.46691	3.7389	1.70918	Promoter	5	7327210	7327737	528	1	F10G2.4	0
F10G2.7	chrV	7333228	7337095	3868	*	H3K27_WT_peaks_peak_6515	.	1.39658	2.98158	1.35541	Promoter	5	7333756	7337150	3395	2	F10G2.7	55
F10G2.8	chrV	7338250	7339532	1283	*	H3K27_WT_peaks_peak_6516	.	1.41822	3.19702	1.45131	Promoter	5	7338615	7339813	1199	2	F10G2.8	281
F10G7.1	chrII	4702016	4714486	12471	*	H3K36_WT_peaks_peak_1508	.	2.06732	14.77	12.9503	Promoter	2	4710274	4713510	3237	1	F10G7.1.2	0
F10G7.1	chrII	4702081	4714262	12182	*	H3K36_ikb-1(nr2027)_peaks_peak_1438	.	2.10565	16.9478	15.1162	Promoter	2	4710274	4713510	3237	1	F10G7.1.2	0
F10G7.1	chrII	4702050	4714492	12443	*	H3K36_nfki-1(cer1)_peaks_peak_1425	.	2.10417	16.811	15.0879	Promoter	2	4710274	4713510	3237	1	F10G7.1.2	0
F10G7.10	chrII	4717384	4726055	8672	*	H3K36_nfki-1(cer1)_peaks_peak_1426	.	1.54519	5.35944	4.36645	Promoter	2	4713641	4726136	12496	2	F10G7.10a	81
F10G7.10	chrII	4717629	4725983	8355	*	H3K36_ikb-1(nr2027)_peaks_peak_1439	.	1.53184	5.00806	4.03349	Promoter	2	4713641	4726136	12496	2	F10G7.10a	153
F10G7.10	chrII	4717370	4726019	8650	*	H3K36_WT_peaks_peak_1509	.	1.52206	4.79791	3.75786	Promoter	2	4713641	4726136	12496	2	F10G7.10a	117
F10G7.12	chrII	4690286	4690660	375	*	H3K27_nfki-1(cer1)_peaks_peak_1789	.	1.31136	2.24363	1.17568	Promoter	2	4689796	4690495	700	1	F10G7.12	490
F10G7.4	chrII	4694363	4700875	6513	*	H3K36_ikb-1(nr2027)_peaks_peak_1437	.	1.9212	13.6083	11.9852	Promoter	2	4698718	4700991	2274	1	F10G7.4	0
F10G7.4	chrII	4694312	4700879	6568	*	H3K36_WT_peaks_peak_1507	.	1.91574	12.3389	10.6578	Promoter	2	4698718	4700991	2274	1	F10G7.4	0
F10G7.4	chrII	4694259	4700904	6646	*	H3K36_nfki-1(cer1)_peaks_peak_1424	.	1.93633	13.9715	12.3216	Promoter	2	4698718	4700991	2274	1	F10G7.4	0
F10G7.5	chrII	4692114	4692703	590	*	H3K27_WT_peaks_peak_1592	.	1.37691	2.75101	1.24184	Promoter	2	4693442	4696405	2964	1	F10G7.5b	-739
F10G7.6	chrII	4691545	4692759	1215	*	H3K27_ikb-1(nr2027)_peaks_peak_1880	.	1.42256	3.26786	1.95824	Promoter	2	4691273	4693070	1798	1	F10G7.6	272
F10G7.6	chrII	4691805	4692761	957	*	H3K27_nfki-1(cer1)_peaks_peak_1790	.	1.3248	2.35587	1.23195	Promoter	2	4691273	4693070	1798	1	F10G7.6	532
F10G7.7	chrII	4686241	4689279	3039	*	H3K27_nfki-1(cer1)_peaks_peak_1788	.	1.33863	2.58421	1.35606	Promoter	2	4687238	4689389	2152	1	F10G7.7	0
F10G7.7	chrII	4686551	4686772	222	*	H3K27_WT_peaks_peak_1591	.	1.369	2.88503	1.31844	Promoter	2	4687238	4689389	2152	1	F10G7.7	-466
F10G7.7	chrII	4685256	4689372	4117	*	H3K27_ikb-1(nr2027)_peaks_peak_1879	.	1.41659	3.22852	1.94916	Promoter	2	4687238	4689389	2152	1	F10G7.7	0
F10G8.1	chrI	10018847	10019132	286	*	H3K27_ikb-1(nr2027)_peaks_peak_754	.	1.37123	2.68819	1.62344	Promoter	1	10019696	10021025	1330	1	F10G8.1	-564
F10G8.1	chrI	10018720	10019026	307	*	H3K27_nfki-1(cer1)_peaks_peak_660	.	1.49404	4.493	2.19954	Promoter	1	10019696	10021025	1330	1	F10G8.1	-670
F10G8.11	chrI	10041979	10044136	2158	*	H3K36_WT_peaks_peak_909	.	1.32791	2.64058	1.72041	Promoter	1	10039994	10040212	219	2	F10G8.11	-1767
F10G8.11	chrI	10041922	10044560	2639	*	H3K36_ikb-1(nr2027)_peaks_peak_866	.	1.36287	2.90727	2.02656	Promoter	1	10039994	10040212	219	2	F10G8.11	-1710
F10G8.3	chrI	10026424	10031759	5336	*	H3K36_nfki-1(cer1)_peaks_peak_871	.	1.68165	8.27854	7.13331	Promoter	1	10026633	10029718	3086	1	F10G8.3.2	0
F10G8.3	chrI	10026379	10031325	4947	*	H3K36_WT_peaks_peak_907	.	1.68199	7.73244	6.50996	Promoter	1	10026633	10029718	3086	1	F10G8.3.2	0
F10G8.3	chrI	10026372	10031623	5252	*	H3K36_ikb-1(nr2027)_peaks_peak_864	.	1.71389	8.50354	7.3149	Promoter	1	10026633	10029718	3086	1	F10G8.3.2	0
F10G8.4	chrI	10023398	10025338	1941	*	H3K27_ikb-1(nr2027)_peaks_peak_755	.	1.37492	2.71188	1.63924	Promoter	1	10023800	10025528	1729	1	F10G8.4b	0
F10G8.4	chrI	10023617	10024846	1230	*	H3K27_nfki-1(cer1)_peaks_peak_661	.	1.37623	2.92672	1.52153	Promoter	1	10023800	10025528	1729	1	F10G8.4b	0
F10G8.4	chrI	10023663	10024005	343	*	H3K27_WT_peaks_peak_487	.	1.33857	2.50762	1.12701	Promoter	1	10023800	10025528	1729	1	F10G8.4b	0
F10G8.5	chrI	10033849	10034799	951	*	H3K36_ikb-1(nr2027)_peaks_peak_865	.	1.4474	4.19354	3.25407	Promoter	1	10034022	10034805	784	2	F10G8.5.2	6
F10G8.5	chrI	10034161	10034693	533	*	H3K36_nfki-1(cer1)_peaks_peak_872	.	1.37745	3.2697	2.36552	Promoter	1	10034022	10034805	784	2	F10G8.5.2	112
F10G8.5	chrI	10034005	10034735	731	*	H3K36_WT_peaks_peak_908	.	1.46174	4.10258	3.10074	Promoter	1	10034022	10034805	784	2	F10G8.5.2	70
F10G8.6	chrI	10046258	10051160	4903	*	H3K36_nfki-1(cer1)_peaks_peak_874	.	1.70813	8.39953	7.26596	Promoter	1	10046429	10048077	1649	1	F10G8.6	0
F10G8.6	chrI	10046350	10051305	4956	*	H3K36_WT_peaks_peak_910	.	1.61894	6.68656	5.54119	Promoter	1	10046429	10048077	1649	1	F10G8.6	0
F10G8.6	chrI	10042340	10044538	2199	*	H3K36_nfki-1(cer1)_peaks_peak_873	.	1.41489	3.70147	2.78183	Promoter	1	10046429	10048077	1649	1	F10G8.6	-1891
F10G8.6	chrI	10046409	10051320	4912	*	H3K36_ikb-1(nr2027)_peaks_peak_867	.	1.67857	7.96708	6.83237	Promoter	1	10046429	10048077	1649	1	F10G8.6	0
F10G8.9	chrI	10052797	10056707	3911	*	H3K36_ikb-1(nr2027)_peaks_peak_868	.	1.36841	2.89566	2.01641	Exon	1	10049044	10050675	1632	1	F10G8.9a	3753
F10G8.9	chrI	10052491	10056373	3883	*	H3K36_WT_peaks_peak_911	.	1.38463	3.13373	2.18537	Exon	1	10049044	10050675	1632	1	F10G8.9a	3447
F10G8.9	chrI	10052927	10056741	3815	*	H3K36_nfki-1(cer1)_peaks_peak_875	.	1.38164	3.13791	2.24215	Exon	1	10049044	10050675	1632	1	F10G8.9a	3883
F11A1.11	chrX	10665777	10666358	582	*	H3K27_ikb-1(nr2027)_peaks_peak_9842	.	1.36977	2.75245	1.6678	Promoter	6	10666949	10667039	91	1	F11A1.11	-591
F11A1.11	chrX	10666543	10666798	256	*	H3K27_nfki-1(cer1)_peaks_peak_10420	.	1.38848	3.15008	1.6462	Promoter	6	10666949	10667039	91	1	F11A1.11	-151
F11A1.12	chrX	10661500	10661805	306	*	H3K36_WT_peaks_peak_5486	.	1.30302	2.03512	1.15378	Promoter	6	10660890	10661083	194	2	F11A1.12	-417
F11A1.3	chrX	10658321	10659103	783	*	H3K27_nfki-1(cer1)_peaks_peak_10419	.	1.30573	2.17806	1.14309	Promoter	6	10659277	10665418	6142	1	F11A1.3b	-174
F11A1.t1	chrX	10668544	10669983	1440	*	H3K27_nfki-1(cer1)_peaks_peak_10421	.	1.29568	2.20058	1.15438	Promoter	6	10667530	10667601	72	1	F11A1.t1	1014
F11A10.1	chrIV	12079346	12093391	14046	*	H3K36_nfki-1(cer1)_peaks_peak_3900	.	2.01568	14.8161	13.3001	Promoter	4	12079449	12084338	4890	1	F11A10.1a.1	0
F11A10.1	chrIV	12079276	12108553	29278	*	H3K36_WT_peaks_peak_4113	.	1.87499	11.2876	9.81034	Promoter	4	12079449	12084338	4890	1	F11A10.1a.1	0
F11A10.2	chrIV	12079454	12093420	13967	*	H3K36_ikb-1(nr2027)_peaks_peak_3871	.	1.94217	13.4324	11.9599	Promoter	4	12084456	12085295	840	1	F11A10.2	0
F11A10.4	chrIV	12094224	12108463	14240	*	H3K36_ikb-1(nr2027)_peaks_peak_3872	.	2.00206	13.7796	12.2759	Promoter	4	12096757	12105740	8984	1	F11A10.4	0
F11A10.4	chrIV	12094307	12108509	14203	*	H3K36_nfki-1(cer1)_peaks_peak_3901	.	1.98907	14.0101	12.5428	Promoter	4	12096757	12105740	8984	1	F11A10.4	0
F11A3.1	chrV	9508508	9510184	1677	*	H3K27_ikb-1(nr2027)_peaks_peak_7147	.	1.40368	3.26678	1.97895	Promoter	5	9508108	9510315	2208	1	F11A3.1.2	400
F11A3.2	chrV	9514128	9517692	3565	*	H3K36_nfki-1(cer1)_peaks_peak_4434	.	1.84528	12.0181	10.6413	Promoter	5	9514153	9517147	2995	1	F11A3.2b	0
F11A3.2	chrV	9514124	9517306	3183	*	H3K36_ikb-1(nr2027)_peaks_peak_4395	.	1.90757	11.8946	10.5279	Promoter	5	9514153	9517147	2995	1	F11A3.2b	0
F11A3.2	chrV	9514130	9517784	3655	*	H3K36_WT_peaks_peak_4669	.	1.65352	7.47991	6.2831	Promoter	5	9514153	9517147	2995	1	F11A3.2b	0
F11A3.3	chrV	9511439	9512955	1517	*	H3K27_nfki-1(cer1)_peaks_peak_7387	.	1.29722	2.30147	1.2134	Promoter	5	9512482	9513442	961	1	F11A3.3	0
F11A3.3	chrV	9511421	9512967	1547	*	H3K27_ikb-1(nr2027)_peaks_peak_7148	.	1.35506	2.6894	1.63164	Promoter	5	9512482	9513442	961	1	F11A3.3	0
F11A3.4	chrV	9509847	9510078	232	*	H3K36_ikb-1(nr2027)_peaks_peak_4394	.	1.33703	2.48689	1.62661	Promoter	5	9510382	9510695	314	2	F11A3.4	617
F11A5.1	chrV	16190354	16190627	274	*	H3K27_ikb-1(nr2027)_peaks_peak_7834	.	1.29894	1.98619	1.17233	Promoter	5	16190765	16192242	1478	1	F11A5.1	-138
F11A5.1	chrV	16190303	16191083	781	*	H3K27_nfki-1(cer1)_peaks_peak_8245	.	1.32857	2.37311	1.23923	Promoter	5	16190765	16192242	1478	1	F11A5.1	0
F11A5.10	chrV	16203464	16224055	20592	*	H3K27_ikb-1(nr2027)_peaks_peak_7837	.	1.41532	3.16441	1.90738	Promoter	5	16219589	16221896	2308	1	F11A5.10	0
F11A5.10	chrV	16219545	16220509	965	*	H3K27_nfki-1(cer1)_peaks_peak_8252	.	1.39323	3.09895	1.60814	Promoter	5	16219589	16221896	2308	1	F11A5.10	0
F11A5.10	chrV	16219632	16221096	1465	*	H3K27_WT_peaks_peak_7923	.	1.46696	3.74439	1.70003	Promoter	5	16219589	16221896	2308	1	F11A5.10	43
F11A5.11	chrV	16221524	16223992	2469	*	H3K27_nfki-1(cer1)_peaks_peak_8253	.	1.41141	3.39156	1.73089	Promoter	5	16222303	16223395	1093	1	F11A5.11	0
F11A5.13	chrV	16226134	16228359	2226	*	H3K27_WT_peaks_peak_7925	.	1.40385	3.03127	1.37476	Promoter	5	16225993	16226661	669	2	F11A5.13	0
F11A5.13	chrV	16225251	16236859	11609	*	H3K27_ikb-1(nr2027)_peaks_peak_7838	.	1.4223	3.27017	1.96101	Promoter	5	16225993	16226661	669	2	F11A5.13	0
F11A5.13	chrV	16225258	16236903	11646	*	H3K27_nfki-1(cer1)_peaks_peak_8254	.	1.37901	2.95148	1.52874	Promoter	5	16225993	16226661	669	2	F11A5.13	0
F11A5.15	chrV	16214703	16218667	3965	*	H3K27_nfki-1(cer1)_peaks_peak_8251	.	1.37969	2.94261	1.52331	Promoter	5	16217656	16218585	930	2	F11A5.15	0
F11A5.15	chrV	16217725	16218784	1060	*	H3K27_WT_peaks_peak_7922	.	1.39292	2.96012	1.3517	Promoter	5	16217656	16218585	930	2	F11A5.15	0
F11A5.16	chrV	16211002	16212377	1376	*	H3K27_WT_peaks_peak_7919	.	1.3756	2.73445	1.23274	Promoter	5	16210884	16211434	551	1	F11A5.16	118
F11A5.16	chrV	16210880	16212155	1276	*	H3K27_nfki-1(cer1)_peaks_peak_8249	.	1.35336	2.63824	1.37828	Promoter	5	16210884	16211434	551	1	F11A5.16	0
F11A5.17	chrV	16200817	16202112	1296	*	H3K27_WT_peaks_peak_7917	.	1.40212	3.01745	1.36562	Promoter	5	16202010	16202720	711	1	F11A5.17	0
F11A5.17	chrV	16194355	16202643	8289	*	H3K27_ikb-1(nr2027)_peaks_peak_7836	.	1.35374	2.49338	1.49728	Promoter	5	16202010	16202720	711	1	F11A5.17	0
F11A5.17	chrV	16194399	16202965	8567	*	H3K27_nfki-1(cer1)_peaks_peak_8247	.	1.36187	2.7721	1.43577	Promoter	5	16202010	16202720	711	1	F11A5.17	0
F11A5.19	chrV	16222675	16224088	1414	*	H3K27_WT_peaks_peak_7924	.	1.3625	2.66308	1.20217	Promoter	5	16223445	16223650	206	1	F11A5.19	0
F11A5.2	chrV	16192050	16193260	1211	*	H3K27_nfki-1(cer1)_peaks_peak_8246	.	1.42213	3.45128	1.763	Promoter	5	16193336	16194561	1226	1	F11A5.2	-76
F11A5.2	chrV	16191497	16193446	1950	*	H3K27_ikb-1(nr2027)_peaks_peak_7835	.	1.49781	4.17614	2.47564	Promoter	5	16193336	16194561	1226	1	F11A5.2	0
F11A5.2	chrV	16191502	16193324	1823	*	H3K27_WT_peaks_peak_7914	.	1.37122	2.68149	1.2038	Promoter	5	16193336	16194561	1226	1	F11A5.2	-12
F11A5.3	chrV	16194218	16195410	1193	*	H3K27_WT_peaks_peak_7915	.	1.46077	3.69297	1.6714	Promoter	5	16194919	16195524	606	1	F11A5.3	0
F11A5.5	chrV	16198762	16199073	312	*	H3K27_WT_peaks_peak_7916	.	1.40163	3.09527	1.4219	Promoter	5	16198430	16201009	2580	1	F11A5.5a	332
F11A5.6	chrV	16203537	16209293	5757	*	H3K27_WT_peaks_peak_7918	.	1.45016	3.63975	1.65335	Promoter	5	16203920	16204066	147	2	F11A5.6	0
F11A5.7	chrV	16204453	16209478	5026	*	H3K27_nfki-1(cer1)_peaks_peak_8248	.	1.37861	2.97308	1.54449	Promoter	5	16205168	16206798	1631	1	F11A5.7	0
F11A5.9	chrV	16213175	16213428	254	*	H3K27_nfki-1(cer1)_peaks_peak_8250	.	1.35405	2.65919	1.40008	Promoter	5	16214870	16217382	2513	1	F11A5.9.2	-1442
F11A5.9	chrV	16216071	16216834	764	*	H3K27_WT_peaks_peak_7921	.	1.38017	2.77234	1.25057	Promoter	5	16214873	16217684	2812	1	F11A5.9.1	1198
F11A5.9	chrV	16213480	16213982	503	*	H3K27_WT_peaks_peak_7920	.	1.4194	3.24597	1.49721	Promoter	5	16214870	16217382	2513	1	F11A5.9.2	-888
F11A6.12	chrI	11678063	11678274	212	*	H3K36_WT_peaks_peak_1022	.	1.41015	3.11924	2.16999	Promoter	1	11678452	11678541	90	2	F11A6.12	267
F11A6.12	chrI	11677994	11682167	4174	*	H3K36_nfki-1(cer1)_peaks_peak_978	.	1.35773	2.68408	1.80845	Promoter	1	11678452	11678541	90	2	F11A6.12	0
F11A6.2	chrI	11682841	11683043	203	*	H3K27_ikb-1(nr2027)_peaks_peak_936	.	1.37109	2.61831	1.58407	Promoter	1	11680629	11682355	1727	2	F11A6.2.1	-486
F11A6.2	chrI	11678764	11683096	4333	*	H3K36_ikb-1(nr2027)_peaks_peak_966	.	1.41103	3.21383	2.3192	Promoter	1	11680495	11682355	1861	2	F11A6.2.2	0
F11A6.2	chrI	11679117	11682049	2933	*	H3K36_WT_peaks_peak_1023	.	1.37199	2.68955	1.76514	Promoter	1	11680495	11682355	1861	2	F11A6.2.2	306
F11A6.3	chrI	11687909	11688178	270	*	H3K27_ikb-1(nr2027)_peaks_peak_937	.	1.40057	2.9336	1.78108	Promoter	1	11687802	11688513	712	1	F11A6.3	107
F11A6.3	chrI	11687942	11688149	208	*	H3K27_nfki-1(cer1)_peaks_peak_810	.	1.36447	2.73917	1.4376	Promoter	1	11687802	11688513	712	1	F11A6.3	140
F11A6.8	chrI	11661405	11662061	657	*	H3K27_ikb-1(nr2027)_peaks_peak_935	.	1.28171	1.82673	1.06356	Distal Intergenic	1	11666403	11666461	59	1	F11A6.8	-4342
F11C1.1	chrX	12988209	12988432	224	*	H3K36_WT_peaks_peak_5536	.	1.34876	2.57666	1.65938	Promoter	6	12987265	12989243	1979	2	F11C1.1	811
F11C1.11	chrX	12999016	13009885	10870	*	H3K27_ikb-1(nr2027)_peaks_peak_10108	.	1.38109	2.77254	1.67028	Promoter	6	13008949	13009151	203	2	F11C1.11	0
F11C1.13	chrX	12999515	13005980	6466	*	H3K27_nfki-1(cer1)_peaks_peak_10728	.	1.33226	2.44596	1.28136	Promoter	6	13008160	13008301	142	1	F11C1.13	-2180
F11C1.13	chrX	13006897	13008254	1358	*	H3K27_nfki-1(cer1)_peaks_peak_10729	.	1.314	2.24753	1.17331	Promoter	6	13008160	13008301	142	1	F11C1.13	0
F11C1.13	chrX	13001063	13001426	364	*	H3K27_WT_peaks_peak_10566	.	1.33182	2.35588	1.04405	Distal Intergenic	6	13008160	13008301	142	1	F11C1.13	-6734
F11C1.13	chrX	13002290	13003657	1368	*	H3K27_WT_peaks_peak_10567	.	1.39104	2.95744	1.3581	Distal Intergenic	6	13008160	13008301	142	1	F11C1.13	-4503
F11C1.13	chrX	13005642	13006314	673	*	H3K27_WT_peaks_peak_10568	.	1.36771	2.64154	1.18396	Promoter	6	13008160	13008301	142	1	F11C1.13	-1846
F11C1.14	chrX	13013387	13015125	1739	*	H3K27_nfki-1(cer1)_peaks_peak_10732	.	1.32235	2.35092	1.2321	Promoter	6	13014381	13014511	131	2	F11C1.14	0
F11C1.14	chrX	13014628	13015439	812	*	H3K27_WT_peaks_peak_10570	.	1.36532	2.64939	1.19109	Promoter	6	13014381	13014511	131	2	F11C1.14	-117
F11C1.15	chrX	13011704	13011908	205	*	H3K27_WT_peaks_peak_10569	.	1.36348	2.59914	1.16188	Promoter	6	13010038	13010220	183	2	F11C1.15	-1484
F11C1.15	chrX	13010789	13012077	1289	*	H3K27_nfki-1(cer1)_peaks_peak_10731	.	1.38304	2.9812	1.54029	Promoter	6	13010038	13010220	183	2	F11C1.15	-569
F11C1.16	chrX	13009359	13009730	372	*	H3K27_nfki-1(cer1)_peaks_peak_10730	.	1.37381	2.86627	1.4854	Promoter	6	13009703	13009844	142	2	F11C1.16	114
F11C1.2	chrX	12985961	12986683	723	*	H3K36_nfki-1(cer1)_peaks_peak_5326	.	1.40641	3.33734	2.43088	Promoter	6	12985720	12987149	1430	2	F11C1.2	466
F11C1.2	chrX	12986024	12986914	891	*	H3K36_ikb-1(nr2027)_peaks_peak_5274	.	1.36389	2.68663	1.81635	Promoter	6	12985720	12987149	1430	2	F11C1.2	235
F11C1.3	chrX	12982710	12984007	1298	*	H3K27_WT_peaks_peak_10565	.	1.43803	3.46736	1.57659	Promoter	6	12981745	12985799	4055	1	F11C1.3	965
F11C1.3	chrX	12982834	12983981	1148	*	H3K27_ikb-1(nr2027)_peaks_peak_10106	.	1.31173	2.13485	1.27962	Promoter	6	12981745	12985799	4055	1	F11C1.3	1089
F11C1.4	chrX	12977220	12979457	2238	*	H3K27_ikb-1(nr2027)_peaks_peak_10105	.	1.32469	2.21724	1.32413	Promoter	6	12978435	12979702	1268	1	F11C1.4	0
F11C1.4	chrX	12978750	12979439	690	*	H3K27_WT_peaks_peak_10564	.	1.36441	2.66917	1.20546	Promoter	6	12978435	12979702	1268	1	F11C1.4	315
F11C1.5	chrX	12992638	12993500	863	*	H3K27_nfki-1(cer1)_peaks_peak_10727	.	1.2978	2.11168	1.11125	Promoter	6	12991419	12999569	8151	1	F11C1.5a.1	1219
F11C1.5	chrX	12991585	12999090	7506	*	H3K36_nfki-1(cer1)_peaks_peak_5327	.	1.4276	3.48306	2.57008	Promoter	6	12991419	12999569	8151	1	F11C1.5a.1	166
F11C1.5	chrX	12996673	12997312	640	*	H3K27_ikb-1(nr2027)_peaks_peak_10107	.	1.30134	2.00566	1.18537	Exon	6	12991419	12999569	8151	1	F11C1.5a.1	5254
F11C1.5	chrX	12991635	12999180	7546	*	H3K36_ikb-1(nr2027)_peaks_peak_5275	.	1.46848	3.85408	2.93044	Promoter	6	12991419	12999569	8151	1	F11C1.5a.1	216
F11C1.5	chrX	12991579	12999353	7775	*	H3K36_WT_peaks_peak_5537	.	1.45093	3.74134	2.75939	Promoter	6	12991419	12999569	8151	1	F11C1.5a.1	160
F11C3.1	chrI	14865995	14866844	850	*	H3K27_nfki-1(cer1)_peaks_peak_1127	.	1.3294	2.46086	1.2974	Promoter	1	14867913	14871354	3442	1	F11C3.1	-1069
F11C3.1	chrI	14869205	14869983	779	*	H3K27_ikb-1(nr2027)_peaks_peak_1259	.	1.36472	2.5775	1.55416	Promoter	1	14867913	14871354	3442	1	F11C3.1	1292
F11C3.1	chrI	14869149	14870064	916	*	H3K27_nfki-1(cer1)_peaks_peak_1128	.	1.32202	2.32026	1.21657	Promoter	1	14867913	14871354	3442	1	F11C3.1	1236
F11C3.1	chrI	14865170	14866970	1801	*	H3K27_WT_peaks_peak_918	.	1.37249	2.7343	1.23572	Promoter	1	14867913	14871354	3442	1	F11C3.1	-943
F11C3.2	chrI	14882770	14884904	2135	*	H3K36_WT_peaks_peak_1284	.	1.37267	2.67013	1.74654	Exon	1	14872151	14875367	3217	1	F11C3.2	10619
F11C3.2	chrI	14872122	14874509	2388	*	H3K27_nfki-1(cer1)_peaks_peak_1129	.	1.32482	2.34295	1.22355	Promoter	1	14872151	14875367	3217	1	F11C3.2	0
F11C3.2	chrI	14882446	14884812	2367	*	H3K36_ikb-1(nr2027)_peaks_peak_1218	.	1.40794	3.02479	2.1368	Exon	1	14872151	14875367	3217	1	F11C3.2	10295
F11C3.2	chrI	14876333	14879732	3400	*	H3K36_ikb-1(nr2027)_peaks_peak_1216	.	1.59348	5.70821	4.69676	3' UTR	1	14872151	14875367	3217	1	F11C3.2	4182
F11C3.2	chrI	14880717	14881348	632	*	H3K36_ikb-1(nr2027)_peaks_peak_1217	.	1.37851	2.75591	1.88197	Exon	1	14872151	14875367	3217	1	F11C3.2	8566
F11C3.2	chrI	14883159	14884686	1528	*	H3K27_ikb-1(nr2027)_peaks_peak_1261	.	1.33734	2.32256	1.38972	Exon	1	14872151	14875367	3217	1	F11C3.2	11008
F11C3.2	chrI	14876441	14879110	2670	*	H3K36_WT_peaks_peak_1282	.	1.55562	5.46233	4.37123	Exon	1	14872151	14875367	3217	1	F11C3.2	4290
F11C3.2	chrI	14872332	14874111	1780	*	H3K27_ikb-1(nr2027)_peaks_peak_1260	.	1.4053	3.03588	1.8236	Promoter	1	14872151	14875367	3217	1	F11C3.2	181
F11C3.2	chrI	14876357	14879199	2843	*	H3K36_nfki-1(cer1)_peaks_peak_1210	.	1.63731	6.72678	5.67179	3' UTR	1	14872151	14875367	3217	1	F11C3.2	4206
F11C3.2	chrI	14873300	14874171	872	*	H3K27_WT_peaks_peak_919	.	1.36026	2.56696	1.14516	Promoter	1	14872151	14875367	3217	1	F11C3.2	1149
F11C3.2	chrI	14880628	14881082	455	*	H3K36_WT_peaks_peak_1283	.	1.33264	2.27144	1.37291	Exon	1	14872151	14875367	3217	1	F11C3.2	8477
F11C3.2	chrI	14880604	14881397	794	*	H3K36_nfki-1(cer1)_peaks_peak_1211	.	1.39297	3.00137	2.10887	Exon	1	14872151	14875367	3217	1	F11C3.2	8453
F11C3.2	chrI	14882817	14884893	2077	*	H3K36_nfki-1(cer1)_peaks_peak_1212	.	1.38505	2.97975	2.09046	Exon	1	14872151	14875367	3217	1	F11C3.2	10666
F11C3.3	chrI	14858018	14867441	9424	*	H3K27_ikb-1(nr2027)_peaks_peak_1258	.	1.36336	2.60304	1.56755	Promoter	1	14852481	14863529	11049	2	F11C3.3.1	0
F11C3.3	chrI	14862181	14864282	2102	*	H3K27_WT_peaks_peak_917	.	1.40859	3.09137	1.41304	Promoter	1	14852481	14863529	11049	2	F11C3.3.1	0
F11C3.3	chrI	14862178	14865097	2920	*	H3K27_nfki-1(cer1)_peaks_peak_1126	.	1.37899	2.96493	1.54286	Promoter	1	14852481	14863529	11049	2	F11C3.3.1	0
F11C7.1	chrX	17428959	17429272	314	*	H3K27_WT_peaks_peak_11279	.	1.33284	2.35952	1.05726	Promoter	6	17429096	17433030	3935	1	F11C7.1	0
F11C7.1	chrX	17430868	17432204	1337	*	H3K27_WT_peaks_peak_11280	.	1.35365	2.61588	1.18417	Promoter	6	17429096	17433030	3935	1	F11C7.1	1772
F11C7.1	chrX	17428921	17432819	3899	*	H3K27_ikb-1(nr2027)_peaks_peak_10784	.	1.36853	2.69138	1.6181	Promoter	6	17429096	17433030	3935	1	F11C7.1	0
F11C7.1	chrX	17428217	17432725	4509	*	H3K27_nfki-1(cer1)_peaks_peak_11471	.	1.34196	2.54651	1.32872	Promoter	6	17429096	17433030	3935	1	F11C7.1	0
F11C7.1	chrX	17426610	17427841	1232	*	H3K27_ikb-1(nr2027)_peaks_peak_10783	.	1.29587	2.02228	1.2014	Promoter	6	17429096	17433030	3935	1	F11C7.1	-1255
F11C7.1	chrX	17426344	17427235	892	*	H3K27_nfki-1(cer1)_peaks_peak_11470	.	1.31801	2.3623	1.24034	Promoter	6	17429096	17433030	3935	1	F11C7.1	-1861
F11C7.2	chrX	17394256	17399282	5027	*	H3K27_nfki-1(cer1)_peaks_peak_11462	.	1.39883	3.17303	1.63899	Promoter	6	17396744	17397706	963	1	F11C7.2	0
F11C7.2	chrX	17394145	17399291	5147	*	H3K27_ikb-1(nr2027)_peaks_peak_10776	.	1.40494	3.0341	1.8213	Promoter	6	17396744	17397706	963	1	F11C7.2	0
F11C7.3	chrX	17393801	17395933	2133	*	H3K27_WT_peaks_peak_11273	.	1.40948	3.09569	1.40413	Promoter	6	17393716	17396385	2670	2	F11C7.3b	452
F11C7.4	chrX	17417148	17417967	820	*	H3K27_nfki-1(cer1)_peaks_peak_11467	.	1.33024	2.45403	1.2871	Downstream	6	17402480	17413776	11297	2	F11C7.4	-3372
F11C7.4	chrX	17409888	17418341	8454	*	H3K27_ikb-1(nr2027)_peaks_peak_10779	.	1.3485	2.44393	1.46328	Promoter	6	17402480	17413776	11297	2	F11C7.4	0
F11C7.4	chrX	17414510	17415684	1175	*	H3K27_nfki-1(cer1)_peaks_peak_11466	.	1.33455	2.46291	1.28946	Promoter	6	17402480	17413776	11297	2	F11C7.4	-734
F11C7.4	chrX	17417254	17417874	621	*	H3K27_WT_peaks_peak_11278	.	1.38635	2.90864	1.31577	Downstream	6	17402480	17413776	11297	2	F11C7.4	-3478
F11C7.5	chrX	17424388	17424963	576	*	H3K27_ikb-1(nr2027)_peaks_peak_10782	.	1.31953	2.20714	1.3202	Promoter	6	17420142	17421509	1368	2	F11C7.5	-2879
F11C7.5	chrX	17422265	17423320	1056	*	H3K27_nfki-1(cer1)_peaks_peak_11469	.	1.32593	2.35331	1.2301	Promoter	6	17420142	17421509	1368	2	F11C7.5	-756
F11C7.5	chrX	17421868	17423350	1483	*	H3K27_ikb-1(nr2027)_peaks_peak_10781	.	1.38445	2.83218	1.70465	Promoter	6	17420142	17421509	1368	2	F11C7.5	-359
F11C7.6	chrX	17400750	17403557	2808	*	H3K27_ikb-1(nr2027)_peaks_peak_10777	.	1.39403	2.90782	1.7553	Promoter	6	17401393	17402534	1142	1	F11C7.6a	0
F11C7.6	chrX	17400760	17402282	1523	*	H3K27_nfki-1(cer1)_peaks_peak_11463	.	1.36191	2.77085	1.44109	Promoter	6	17401393	17402534	1142	1	F11C7.6a	0
F11C7.6	chrX	17406030	17407929	1900	*	H3K36_ikb-1(nr2027)_peaks_peak_5413	.	1.365	2.58457	1.71874	Exon	6	17401704	17402366	663	1	F11C7.6b	4326
F11C7.6	chrX	17407283	17407905	623	*	H3K27_ikb-1(nr2027)_peaks_peak_10778	.	1.2914	1.91539	1.12495	Exon	6	17401704	17402366	663	1	F11C7.6b	5579
F11C7.6	chrX	17406706	17408109	1404	*	H3K36_WT_peaks_peak_5676	.	1.35392	2.48683	1.57516	Exon	6	17401704	17402366	663	1	F11C7.6b	5002
F11C7.6	chrX	17404738	17405692	955	*	H3K36_WT_peaks_peak_5675	.	1.38911	2.84622	1.91205	Exon	6	17401704	17402366	663	1	F11C7.6b	3034
F11C7.6	chrX	17401023	17402304	1282	*	H3K27_WT_peaks_peak_11275	.	1.34963	2.46004	1.09022	Promoter	6	17401393	17402534	1142	1	F11C7.6a	0
F11C7.6	chrX	17404764	17405224	461	*	H3K36_ikb-1(nr2027)_peaks_peak_5412	.	1.3823	2.81003	1.93221	Exon	6	17401704	17402366	663	1	F11C7.6b	3060
F11C7.6	chrX	17403493	17403827	335	*	H3K27_nfki-1(cer1)_peaks_peak_11464	.	1.3149	2.24357	1.17069	Promoter	6	17401704	17402366	663	1	F11C7.6b	1789
F11C7.6	chrX	17404702	17408264	3563	*	H3K36_nfki-1(cer1)_peaks_peak_5470	.	1.37279	2.80408	1.92187	Promoter	6	17401704	17402366	663	1	F11C7.6b	2998
F11C7.7	chrX	17396890	17399276	2387	*	H3K27_WT_peaks_peak_11274	.	1.42466	3.26555	1.47335	Promoter	6	17398555	17399280	726	1	F11C7.7	0
F11C7.8	chrX	17411893	17412821	929	*	H3K27_WT_peaks_peak_11277	.	1.36779	2.64162	1.18421	Promoter	6	17413619	17413742	124	1	F11C7.8	-798
F11C7.8	chrX	17411888	17413053	1166	*	H3K27_nfki-1(cer1)_peaks_peak_11465	.	1.36011	2.69724	1.40998	Promoter	6	17413619	17413742	124	1	F11C7.8	-566
F11C7.8	chrX	17410471	17410994	524	*	H3K27_WT_peaks_peak_11276	.	1.40137	3.0239	1.36947	Promoter	6	17413619	17413742	124	1	F11C7.8	-2625
F11C7.9	chrX	17419230	17420632	1403	*	H3K27_ikb-1(nr2027)_peaks_peak_10780	.	1.33923	2.44304	1.47269	Promoter	6	17421444	17421686	243	1	F11C7.9	-812
F11C7.9	chrX	17418879	17420672	1794	*	H3K27_nfki-1(cer1)_peaks_peak_11468	.	1.35212	2.67032	1.39025	Promoter	6	17421444	17421686	243	1	F11C7.9	-772
F11D11.1	chrV	18767797	18770709	2913	*	H3K27_nfki-1(cer1)_peaks_peak_8607	.	1.3877	3.01004	1.56225	Promoter	5	18769739	18770695	957	2	F11D11.1	0
F11D11.1	chrV	18767859	18770881	3023	*	H3K27_WT_peaks_peak_8264	.	1.3866	2.84369	1.28322	Promoter	5	18769739	18770695	957	2	F11D11.1	0
F11D11.1	chrV	18767689	18774466	6778	*	H3K27_ikb-1(nr2027)_peaks_peak_8201	.	1.45432	3.59323	2.14699	Promoter	5	18769739	18770695	957	2	F11D11.1	0
F11D11.11	chrV	18751980	18753537	1558	*	H3K27_WT_peaks_peak_8261	.	1.45741	3.60501	1.63281	Promoter	5	18751239	18752271	1033	2	F11D11.11	0
F11D11.11	chrV	18749995	18753909	3915	*	H3K27_ikb-1(nr2027)_peaks_peak_8196	.	1.4923	4.06718	2.42047	Promoter	5	18751239	18752271	1033	2	F11D11.11	0
F11D11.11	chrV	18751325	18753868	2544	*	H3K27_nfki-1(cer1)_peaks_peak_8603	.	1.43473	3.5574	1.81745	Promoter	5	18751239	18752271	1033	2	F11D11.11	0
F11D11.12	chrV	18750010	18750468	459	*	H3K27_nfki-1(cer1)_peaks_peak_8602	.	1.34039	2.50267	1.30638	Promoter	5	18749551	18750663	1113	2	F11D11.12	195
F11D11.13	chrV	18744621	18746397	1777	*	H3K27_ikb-1(nr2027)_peaks_peak_8194	.	1.43676	3.38849	2.03022	Promoter	5	18742399	18745238	2840	2	F11D11.13	0
F11D11.13	chrV	18744651	18746281	1631	*	H3K27_nfki-1(cer1)_peaks_peak_8600	.	1.35105	2.61191	1.3622	Promoter	5	18742399	18745238	2840	2	F11D11.13	0
F11D11.13	chrV	18744990	18746333	1344	*	H3K27_WT_peaks_peak_8259	.	1.39878	2.97687	1.35142	Promoter	5	18742399	18745238	2840	2	F11D11.13	0
F11D11.14	chrV	18742013	18742455	443	*	H3K27_ikb-1(nr2027)_peaks_peak_8193	.	1.3344	2.31234	1.38013	Promoter	5	18738927	18742180	3254	2	F11D11.14	0
F11D11.14	chrV	18740051	18740969	919	*	H3K27_ikb-1(nr2027)_peaks_peak_8192	.	1.29907	1.98149	1.16674	Promoter	5	18738927	18742180	3254	2	F11D11.14	1211
F11D11.15	chrV	18755321	18757823	2503	*	H3K27_ikb-1(nr2027)_peaks_peak_8197	.	1.42448	3.23019	1.94528	Promoter	5	18755422	18756732	1311	1	F11D11.15	0
F11D11.15	chrV	18755431	18756636	1206	*	H3K27_nfki-1(cer1)_peaks_peak_8604	.	1.43875	3.59607	1.84534	Promoter	5	18755422	18756732	1311	1	F11D11.15	9
F11D11.15	chrV	18755468	18756270	803	*	H3K27_WT_peaks_peak_8262	.	1.42244	3.28483	1.48223	Promoter	5	18755422	18756732	1311	1	F11D11.15	46
F11D11.16	chrV	18757574	18757797	224	*	H3K27_nfki-1(cer1)_peaks_peak_8605	.	1.49167	4.2686	2.13002	Promoter	5	18756818	18757650	833	2	F11D11.16	0
F11D11.17	chrV	18763910	18764325	416	*	H3K27_ikb-1(nr2027)_peaks_peak_8200	.	1.40076	2.94605	1.77896	Promoter	5	18764209	18764453	245	2	F11D11.17	128
F11D11.3	chrV	18759323	18761720	2398	*	H3K27_nfki-1(cer1)_peaks_peak_8606	.	1.38207	2.93622	1.52862	Promoter	5	18757888	18760257	2370	2	F11D11.3	0
F11D11.3	chrV	18759324	18760137	814	*	H3K27_ikb-1(nr2027)_peaks_peak_8198	.	1.44654	3.50252	2.10165	Promoter	5	18757888	18760257	2370	2	F11D11.3	120
F11D11.3	chrV	18760026	18761524	1499	*	H3K27_WT_peaks_peak_8263	.	1.38751	2.85564	1.28575	Promoter	5	18757888	18760257	2370	2	F11D11.3	0
F11D11.4	chrV	18761351	18761616	266	*	H3K27_ikb-1(nr2027)_peaks_peak_8199	.	1.39463	2.86288	1.73583	Promoter	5	18761350	18763498	2149	1	F11D11.4	1
F11D11.7	chrV	18747875	18748843	969	*	H3K27_nfki-1(cer1)_peaks_peak_8601	.	1.34874	2.59918	1.3593	Promoter	5	18747915	18748798	884	2	F11D11.7	0
F11D11.7	chrV	18747921	18748714	794	*	H3K27_WT_peaks_peak_8260	.	1.4373	3.38968	1.53338	Promoter	5	18747915	18748798	884	2	F11D11.7	84
F11D11.7	chrV	18747355	18748867	1513	*	H3K27_ikb-1(nr2027)_peaks_peak_8195	.	1.46458	3.73203	2.22112	Promoter	5	18747915	18748798	884	2	F11D11.7	0
F11D5.1	chrX	3343292	3343515	224	*	H3K27_ikb-1(nr2027)_peaks_peak_8928	.	1.33364	2.30354	1.38159	Promoter	6	3344678	3347012	2335	1	F11D5.1b	-1163
F11D5.1	chrX	3345023	3345770	748	*	H3K36_nfki-1(cer1)_peaks_peak_5053	.	1.32443	2.37212	1.51199	Promoter	6	3344678	3347012	2335	1	F11D5.1b	345
F11D5.14	chrX	3314318	3319721	5404	*	H3K27_nfki-1(cer1)_peaks_peak_9338	.	1.31631	2.25943	1.17805	Promoter	6	3315442	3315721	280	2	F11D5.14	0
F11D5.14	chrX	3314731	3320424	5694	*	H3K27_ikb-1(nr2027)_peaks_peak_8924	.	1.32006	2.1681	1.29056	Promoter	6	3315442	3315721	280	2	F11D5.14	0
F11D5.15	chrX	3329130	3330416	1287	*	H3K27_ikb-1(nr2027)_peaks_peak_8926	.	1.31408	2.15453	1.28744	Promoter	6	3329549	3329687	139	2	F11D5.15	0
F11D5.15	chrX	3325685	3331185	5501	*	H3K27_nfki-1(cer1)_peaks_peak_9340	.	1.32094	2.35148	1.23346	Promoter	6	3329549	3329687	139	2	F11D5.15	0
F11D5.18	chrX	3327841	3328104	264	*	H3K27_WT_peaks_peak_8943	.	1.35255	2.50866	1.12052	Promoter	6	3327962	3328097	136	2	F11D5.18	0
F11D5.20	chrX	3320688	3323628	2941	*	H3K27_nfki-1(cer1)_peaks_peak_9339	.	1.35895	2.70373	1.40709	Promoter	6	3320132	3320269	138	2	F11D5.20	-419
F11D5.20	chrX	3321360	3321659	300	*	H3K27_WT_peaks_peak_8942	.	1.34021	2.3691	1.04286	Promoter	6	3320132	3320269	138	2	F11D5.20	-1091
F11D5.22	chrX	3311267	3313275	2009	*	H3K27_ikb-1(nr2027)_peaks_peak_8923	.	1.35081	2.45351	1.47165	Promoter	6	3312833	3312999	167	2	F11D5.22	0
F11D5.22	chrX	3311861	3313345	1485	*	H3K27_nfki-1(cer1)_peaks_peak_9337	.	1.30855	2.20326	1.15321	Promoter	6	3312833	3312999	167	2	F11D5.22	0
F11D5.25	chrX	3336257	3337607	1351	*	H3K27_ikb-1(nr2027)_peaks_peak_8927	.	1.31039	2.08995	1.24131	Promoter	6	3337092	3337241	150	1	F11D5.25	0
F11D5.26	chrX	3308867	3310420	1554	*	H3K27_nfki-1(cer1)_peaks_peak_9336	.	1.37947	2.93712	1.51695	Promoter	6	3309270	3309408	139	2	F11D5.26	0
F11D5.26	chrX	3308809	3310182	1374	*	H3K27_ikb-1(nr2027)_peaks_peak_8922	.	1.36986	2.6348	1.5845	Promoter	6	3309270	3309408	139	2	F11D5.26	0
F11D5.26	chrX	3309209	3310705	1497	*	H3K27_WT_peaks_peak_8941	.	1.36398	2.60636	1.16606	Promoter	6	3309270	3309408	139	2	F11D5.26	0
F11D5.5	chrX	3299467	3303002	3536	*	H3K27_nfki-1(cer1)_peaks_peak_9334	.	1.37795	2.94776	1.52437	Promoter	6	3302058	3303915	1858	1	F11D5.5	0
F11D5.5	chrX	3302092	3302444	353	*	H3K27_ikb-1(nr2027)_peaks_peak_8920	.	1.31003	2.08422	1.23608	Promoter	6	3302058	3303915	1858	1	F11D5.5	34
F11D5.6	chrX	3321579	3328063	6485	*	H3K27_ikb-1(nr2027)_peaks_peak_8925	.	1.32635	2.22797	1.32822	Promoter	6	3325153	3326262	1110	2	F11D5.6	0
F11D5.7	chrX	3303268	3305833	2566	*	H3K27_ikb-1(nr2027)_peaks_peak_8921	.	1.36105	2.58127	1.54659	Promoter	6	3304014	3306822	2809	1	F11D5.7	0
F11D5.7	chrX	3302079	3304003	1925	*	H3K27_WT_peaks_peak_8940	.	1.43252	3.3429	1.51406	Promoter	6	3304014	3306822	2809	1	F11D5.7	-11
F11D5.7	chrX	3305717	3306117	401	*	H3K27_nfki-1(cer1)_peaks_peak_9335	.	1.33006	2.4542	1.28837	Promoter	6	3304014	3306822	2809	1	F11D5.7	1703
F11E6.1	chrIV	17477179	17479302	2124	*	H3K27_WT_peaks_peak_5377	.	1.35238	2.50848	1.12019	Promoter	4	17476620	17479350	2731	1	F11E6.1b	559
F11E6.1	chrIV	17474931	17479465	4535	*	H3K27_ikb-1(nr2027)_peaks_peak_6015	.	1.38782	2.84441	1.72137	Promoter	4	17476586	17479336	2751	1	F11E6.1a	0
F11E6.1	chrIV	17477028	17479525	2498	*	H3K27_nfki-1(cer1)_peaks_peak_6074	.	1.34096	2.51255	1.32416	Promoter	4	17476620	17479350	2731	1	F11E6.1b	408
F11E6.10	chrIV	17462781	17464637	1857	*	H3K27_ikb-1(nr2027)_peaks_peak_6012	.	1.34324	2.54175	1.5361	Promoter	4	17461872	17463121	1250	2	F11E6.10	0
F11E6.10	chrIV	17462590	17464708	2119	*	H3K27_nfki-1(cer1)_peaks_peak_6071	.	1.30872	2.33637	1.22944	Promoter	4	17461872	17463121	1250	2	F11E6.10	0
F11E6.10	chrIV	17462559	17463381	823	*	H3K27_WT_peaks_peak_5374	.	1.4266	3.54677	1.61648	Promoter	4	17461872	17463121	1250	2	F11E6.10	0
F11E6.11	chrIV	17442983	17443577	595	*	H3K27_nfki-1(cer1)_peaks_peak_6067	.	1.41864	3.38556	1.74471	Promoter	4	17442896	17443699	804	1	F11E6.11.2	87
F11E6.11	chrIV	17442541	17443056	516	*	H3K27_WT_peaks_peak_5369	.	1.36023	2.68493	1.21681	Promoter	4	17442838	17443695	858	1	F11E6.11.1	0
F11E6.12	chrIV	17451477	17455735	4259	*	H3K27_ikb-1(nr2027)_peaks_peak_6011	.	1.34924	2.49267	1.50703	Promoter	4	17454824	17454844	21	1	F11E6.12	0
F11E6.12	chrIV	17450953	17455924	4972	*	H3K27_nfki-1(cer1)_peaks_peak_6070	.	1.31581	2.3117	1.21366	Promoter	4	17454824	17454844	21	1	F11E6.12	0
F11E6.12	chrIV	17455532	17455929	398	*	H3K27_WT_peaks_peak_5373	.	1.34823	2.45788	1.09817	Promoter	4	17454824	17454844	21	1	F11E6.12	708
F11E6.14	chrIV	17444061	17445158	1098	*	H3K27_ikb-1(nr2027)_peaks_peak_6007	.	1.33874	2.41044	1.45653	Promoter	4	17445763	17445783	21	1	F11E6.14	-605
F11E6.14	chrIV	17445986	17446510	525	*	H3K27_ikb-1(nr2027)_peaks_peak_6008	.	1.28805	1.93512	1.1454	Promoter	4	17445763	17445783	21	1	F11E6.14	223
F11E6.14	chrIV	17444427	17447025	2599	*	H3K27_nfki-1(cer1)_peaks_peak_6068	.	1.36431	2.83117	1.4811	Promoter	4	17445763	17445783	21	1	F11E6.14	0
F11E6.14	chrIV	17444248	17445395	1148	*	H3K27_WT_peaks_peak_5370	.	1.36527	2.69104	1.22433	Promoter	4	17445763	17445783	21	1	F11E6.14	-368
F11E6.15	chrIV	17449226	17450614	1389	*	H3K27_ikb-1(nr2027)_peaks_peak_6010	.	1.29057	1.94812	1.15327	Promoter	4	17449891	17449911	21	1	F11E6.15	0
F11E6.15	chrIV	17448121	17449928	1808	*	H3K27_nfki-1(cer1)_peaks_peak_6069	.	1.30754	2.18998	1.1448	Promoter	4	17449891	17449911	21	1	F11E6.15	0
F11E6.15	chrIV	17449532	17451028	1497	*	H3K27_WT_peaks_peak_5371	.	1.37264	2.80439	1.2795	Promoter	4	17449891	17449911	21	1	F11E6.15	0
F11E6.16	chrIV	17475547	17476219	673	*	H3K27_WT_peaks_peak_5376	.	1.32798	2.40766	1.07435	Promoter	4	17475714	17475734	21	1	F11E6.16	0
F11E6.16	chrIV	17475117	17475889	773	*	H3K27_nfki-1(cer1)_peaks_peak_6073	.	1.29342	2.18252	1.14703	Promoter	4	17475714	17475734	21	1	F11E6.16	0
F11E6.19	chrIV	17472505	17473631	1127	*	H3K27_nfki-1(cer1)_peaks_peak_6072	.	1.33692	2.54674	1.34511	Promoter	4	17473251	17473385	135	2	F11E6.19	0
F11E6.20	chrIV	17451984	17453767	1784	*	H3K27_WT_peaks_peak_5372	.	1.40877	3.12656	1.43361	Promoter	4	17451493	17451677	185	1	F11E6.20	491
F11E6.21	chrIV	17471900	17472878	979	*	H3K27_ikb-1(nr2027)_peaks_peak_6014	.	1.29625	2.04725	1.21907	Promoter	4	17472038	17472175	138	2	F11E6.21	0
F11E6.21	chrIV	17472056	17472369	314	*	H3K27_WT_peaks_peak_5375	.	1.3462	2.42685	1.07277	Promoter	4	17472038	17472175	138	2	F11E6.21	0
F11E6.4	chrIV	17470150	17470604	455	*	H3K27_ikb-1(nr2027)_peaks_peak_6013	.	1.31174	2.1822	1.30906	Promoter	4	17469300	17470302	1003	2	F11E6.4	0
F11E6.5	chrIV	17466487	17467051	565	*	H3K36_WT_peaks_peak_4307	.	1.322	2.17155	1.27905	Promoter	4	17466228	17467371	1144	2	F11E6.5.2	320
F11E6.7	chrIV	17457872	17461294	3423	*	H3K36_WT_peaks_peak_4306	.	1.9292	11.1963	9.75395	Promoter	4	17457793	17461242	3450	2	F11E6.7	0
F11E6.7	chrIV	17457516	17461165	3650	*	H3K36_nfki-1(cer1)_peaks_peak_4088	.	2.01558	13.7906	12.3802	Promoter	4	17457793	17461242	3450	2	F11E6.7	77
F11E6.7	chrIV	17457676	17461280	3605	*	H3K36_ikb-1(nr2027)_peaks_peak_4053	.	1.9979	13.1933	11.7583	Promoter	4	17457793	17461242	3450	2	F11E6.7	0
F11E6.8	chrIV	17447436	17447723	288	*	H3K27_ikb-1(nr2027)_peaks_peak_6009	.	1.33714	2.53276	1.53411	Promoter	4	17444084	17447377	3294	2	F11E6.8b	-59
F11F1.1	chrIII	13395634	13397527	1894	*	H3K27_ikb-1(nr2027)_peaks_peak_3977	.	1.37571	2.80773	1.6791	Promoter	3	13395605	13400505	4901	1	F11F1.1	29
F11F1.1	chrIII	13395973	13397496	1524	*	H3K27_nfki-1(cer1)_peaks_peak_3888	.	1.29141	2.09371	1.09454	Promoter	3	13395605	13400505	4901	1	F11F1.1	368
F11F1.4	chrIII	13400024	13401090	1067	*	H3K27_WT_peaks_peak_3351	.	1.38574	2.93086	1.3427	Promoter	3	13400861	13401672	812	2	F11F1.4	582
F11F1.4	chrIII	13399620	13401082	1463	*	H3K27_ikb-1(nr2027)_peaks_peak_3978	.	1.40341	3.15426	1.90914	Promoter	3	13400861	13401672	812	2	F11F1.4	590
F11F1.4	chrIII	13399586	13401148	1563	*	H3K27_nfki-1(cer1)_peaks_peak_3889	.	1.40087	3.45961	1.75243	Promoter	3	13400861	13401672	812	2	F11F1.4	524
F11F1.6	chrIII	13403081	13406501	3421	*	H3K27_ikb-1(nr2027)_peaks_peak_3979	.	1.3327	2.40385	1.44691	Promoter	3	13403146	13404205	1060	1	F11F1.6	0
F11F1.6	chrIII	13403139	13405593	2455	*	H3K27_nfki-1(cer1)_peaks_peak_3890	.	1.34521	2.62933	1.3842	Promoter	3	13403146	13404205	1060	1	F11F1.6	0
F11G11.1	chrII	4883627	4886373	2747	*	H3K27_ikb-1(nr2027)_peaks_peak_1906	.	1.31531	2.35655	1.42012	Promoter	2	4883744	4884597	854	1	F11G11.1	0
F11G11.1	chrII	4884369	4885373	1005	*	H3K27_WT_peaks_peak_1618	.	1.35732	2.72178	1.2401	Promoter	2	4883744	4884597	854	1	F11G11.1	625
F11G11.1	chrII	4883500	4884946	1447	*	H3K27_nfki-1(cer1)_peaks_peak_1823	.	1.28884	2.1949	1.15438	Promoter	2	4883744	4884597	854	1	F11G11.1	0
F11G11.10	chrII	4867775	4868712	938	*	H3K27_ikb-1(nr2027)_peaks_peak_1901	.	1.31844	2.31609	1.39486	Promoter	2	4866431	4867569	1139	2	F11G11.10	-206
F11G11.10	chrII	4866010	4866294	285	*	H3K27_ikb-1(nr2027)_peaks_peak_1900	.	1.46325	3.753	2.26075	Promoter	2	4866431	4867569	1139	2	F11G11.10	1275
F11G11.10	chrII	4867824	4869555	1732	*	H3K27_nfki-1(cer1)_peaks_peak_1820	.	1.30235	2.26348	1.19064	Promoter	2	4866431	4867569	1139	2	F11G11.10	-255
F11G11.10	chrII	4868041	4869570	1530	*	H3K27_WT_peaks_peak_1615	.	1.36817	2.70352	1.22052	Promoter	2	4866431	4867569	1139	2	F11G11.10	-472
F11G11.10	chrII	4866201	4866517	317	*	H3K27_nfki-1(cer1)_peaks_peak_1819	.	1.30977	2.21701	1.16198	Promoter	2	4866431	4867569	1139	2	F11G11.10	1052
F11G11.11	chrII	4870786	4871356	571	*	H3K27_WT_peaks_peak_1616	.	1.35165	2.53034	1.13211	Promoter	2	4869602	4870786	1185	2	F11G11.11	0
F11G11.11	chrII	4870340	4871883	1544	*	H3K27_ikb-1(nr2027)_peaks_peak_1902	.	1.3414	2.41148	1.44758	Promoter	2	4869602	4870786	1185	2	F11G11.11	0
F11G11.12	chrII	4873253	4874380	1128	*	H3K27_nfki-1(cer1)_peaks_peak_1821	.	1.33185	2.50324	1.31637	Promoter	2	4872093	4873122	1030	2	F11G11.12	-131
F11G11.12	chrII	4873714	4874594	881	*	H3K27_ikb-1(nr2027)_peaks_peak_1903	.	1.29267	1.98475	1.17758	Promoter	2	4872093	4873122	1030	2	F11G11.12	-592
F11G11.13	chrII	4875435	4875923	489	*	H3K27_WT_peaks_peak_1617	.	1.44463	3.65831	1.67288	Promoter	2	4875066	4875697	632	2	F11G11.13	0
F11G11.13	chrII	4876952	4877780	829	*	H3K27_nfki-1(cer1)_peaks_peak_1822	.	1.34596	2.67934	1.41164	Promoter	2	4875066	4875697	632	2	F11G11.13	-1255
F11G11.13	chrII	4875496	4878396	2901	*	H3K27_ikb-1(nr2027)_peaks_peak_1904	.	1.37752	2.7908	1.69845	Promoter	2	4875066	4875697	632	2	F11G11.13	0
F11G11.3	chrII	4879752	4880631	880	*	H3K27_ikb-1(nr2027)_peaks_peak_1905	.	1.30375	2.14952	1.28567	Promoter	2	4879880	4881105	1226	1	F11G11.3	0
F11G11.4	chrII	4860850	4862452	1603	*	H3K27_ikb-1(nr2027)_peaks_peak_1899	.	1.39277	2.87844	1.74038	Promoter	2	4860609	4861684	1076	1	F11G11.4	241
F11G11.4	chrII	4860782	4862386	1605	*	H3K27_nfki-1(cer1)_peaks_peak_1818	.	1.33833	2.49489	1.30649	Promoter	2	4860609	4861684	1076	1	F11G11.4	173
F11G11.5	chrII	4857797	4859149	1353	*	H3K36_WT_peaks_peak_1515	.	1.97128	13.0305	11.3817	Promoter	2	4857917	4858953	1037	1	F11G11.5.2	0
F11G11.5	chrII	4857771	4859073	1303	*	H3K36_nfki-1(cer1)_peaks_peak_1432	.	1.95593	12.8998	11.4901	Promoter	2	4857917	4858953	1037	1	F11G11.5.2	0
F11G11.5	chrII	4857837	4859013	1177	*	H3K36_ikb-1(nr2027)_peaks_peak_1445	.	1.9468	13.2323	11.7556	Promoter	2	4857917	4858953	1037	1	F11G11.5.2	0
F11G11.7	chrII	4852080	4854845	2766	*	H3K36_nfki-1(cer1)_peaks_peak_1431	.	1.85842	11.9438	10.6248	Promoter	2	4852052	4857816	5765	1	F11G11.7	28
F11G11.7	chrII	4852061	4854838	2778	*	H3K36_ikb-1(nr2027)_peaks_peak_1444	.	1.77807	10.3124	9.04757	Promoter	2	4852052	4857816	5765	1	F11G11.7	9
F11G11.7	chrII	4852117	4854552	2436	*	H3K36_WT_peaks_peak_1514	.	1.75371	9.53406	8.18952	Promoter	2	4852052	4857816	5765	1	F11G11.7	65
F11H8.1	chrIII	7021732	7029918	8187	*	H3K36_nfki-1(cer1)_peaks_peak_2604	.	1.84203	10.8955	9.63342	Promoter	3	7021826	7023598	1773	1	F11H8.1.2	0
F11H8.1	chrIII	7021770	7029208	7439	*	H3K36_WT_peaks_peak_2771	.	1.83557	9.99969	8.63703	Promoter	3	7021826	7023598	1773	1	F11H8.1.2	0
F11H8.1	chrIII	7021771	7029084	7314	*	H3K36_ikb-1(nr2027)_peaks_peak_2591	.	1.82625	10.387	9.15055	Promoter	3	7021826	7023598	1773	1	F11H8.1.2	0
F11H8.2	chrIII	7008418	7010230	1813	*	H3K27_nfki-1(cer1)_peaks_peak_3451	.	1.41725	3.44424	1.75259	Promoter	3	7009090	7019518	10429	1	F11H8.2	0
F11H8.2	chrIII	7006520	7008501	1982	*	H3K27_WT_peaks_peak_3029	.	1.36419	2.81409	1.28396	Promoter	3	7009090	7019518	10429	1	F11H8.2	-589
F11H8.3	chrIII	7018159	7018471	313	*	H3K27_WT_peaks_peak_3031	.	1.34008	2.54152	1.14223	Promoter	3	7019526	7020544	1019	2	F11H8.3	2073
F11H8.3	chrIII	7019131	7019530	400	*	H3K27_nfki-1(cer1)_peaks_peak_3453	.	1.29022	2.11877	1.10686	Promoter	3	7019526	7020544	1019	2	F11H8.3	1014
F11H8.7	chrIII	7011179	7017083	5905	*	H3K27_nfki-1(cer1)_peaks_peak_3452	.	1.38664	3.12123	1.61093	Promoter	3	7012198	7012346	149	1	F11H8.7	0
F11H8.7	chrIII	7011621	7012656	1036	*	H3K27_WT_peaks_peak_3030	.	1.3572	2.66258	1.20337	Promoter	3	7012198	7012346	149	1	F11H8.7	0
F11H8.8	chrIII	7032370	7032605	236	*	H3K36_nfki-1(cer1)_peaks_peak_2605	.	1.32412	2.51865	1.6513	Promoter	3	7032215	7032312	98	1	F11H8.8	155
F11H8.8	chrIII	7032056	7032400	345	*	H3K36_WT_peaks_peak_2772	.	1.3518	2.63974	1.71922	Promoter	3	7032215	7032312	98	1	F11H8.8	0
F11H8.9	chrIII	7035888	7041728	5841	*	H3K27_ikb-1(nr2027)_peaks_peak_3519	.	1.34465	2.57729	1.55612	Promoter	3	7033379	7033456	78	2	F11H8.9	-2432
F11H8.9	chrIII	7037385	7039730	2346	*	H3K27_nfki-1(cer1)_peaks_peak_3454	.	1.31832	2.46901	1.30225	Intron	3	7033379	7033456	78	2	F11H8.9	-3929
F11H8.9	chrIII	7037355	7038448	1094	*	H3K27_WT_peaks_peak_3032	.	1.39749	3.12174	1.42555	Intron	3	7033379	7033456	78	2	F11H8.9	-3899
F12A10.1	chrII	5496961	5497423	463	*	H3K27_nfki-1(cer1)_peaks_peak_1885	.	1.29004	2.03172	1.05858	Promoter	2	5496609	5497024	416	1	F12A10.1	352
F12A10.1	chrII	5496808	5498026	1219	*	H3K27_ikb-1(nr2027)_peaks_peak_1968	.	1.28199	1.86053	1.09184	Promoter	2	5496609	5497024	416	1	F12A10.1	199
F12A10.10	chrII	5483190	5493852	10663	*	H3K27_ikb-1(nr2027)_peaks_peak_1967	.	1.40079	3.10728	1.87646	Promoter	2	5483950	5483970	21	1	F12A10.10	0
F12A10.10	chrII	5483176	5493646	10471	*	H3K27_nfki-1(cer1)_peaks_peak_1884	.	1.37997	3.04734	1.58221	Promoter	2	5483950	5483970	21	1	F12A10.10	0
F12A10.10	chrII	5483664	5484549	886	*	H3K27_WT_peaks_peak_1681	.	1.34151	2.55092	1.15271	Promoter	2	5483950	5483970	21	1	F12A10.10	0
F12A10.11	chrII	5485392	5485945	554	*	H3K27_WT_peaks_peak_1682	.	1.34768	2.60625	1.17921	Promoter	2	5485671	5485749	79	2	F12A10.11	0
F12A10.3	chrII	5491459	5493325	1867	*	H3K27_WT_peaks_peak_1684	.	1.37598	2.79694	1.26995	Promoter	2	5491094	5493175	2082	1	F12A10.3b	365
F12A10.4	chrII	5488617	5490494	1878	*	H3K27_WT_peaks_peak_1683	.	1.39815	3.08104	1.41073	Promoter	2	5488161	5490589	2429	1	F12A10.4	456
F12A10.5	chrII	5481598	5481974	377	*	H3K27_nfki-1(cer1)_peaks_peak_1883	.	1.33249	2.55789	1.34737	Promoter	2	5480574	5482026	1453	2	F12A10.5	52
F12A10.5	chrII	5481597	5482271	675	*	H3K27_ikb-1(nr2027)_peaks_peak_1966	.	1.28398	2.06647	1.23465	Promoter	2	5480574	5482026	1453	2	F12A10.5	0
F12A10.8	chrII	5498910	5511260	12351	*	H3K36_ikb-1(nr2027)_peaks_peak_1479	.	1.83545	10.7556	9.49593	Promoter	2	5498834	5501392	2559	2	F12A10.8	0
F12A10.9	chrII	5498895	5500862	1968	*	H3K36_WT_peaks_peak_1549	.	1.57707	5.81593	4.72275	Promoter	2	5498693	5499140	448	1	F12A10.9	202
F12A10.9	chrII	5499005	5500781	1777	*	H3K36_nfki-1(cer1)_peaks_peak_1470	.	1.9776	13.1054	11.7127	Promoter	2	5498693	5499140	448	1	F12A10.9	312
F12B6.2	chrI	2246676	2248179	1504	*	H3K27_ikb-1(nr2027)_peaks_peak_146	.	1.33843	2.34653	1.40579	Promoter	1	2250133	2254640	4508	1	F12B6.2d	-1954
F12B6.2	chrI	2252750	2253335	586	*	H3K27_ikb-1(nr2027)_peaks_peak_147	.	1.36569	2.57181	1.54965	Promoter	1	2250133	2254894	4762	1	F12B6.2a	2617
F12B6.2	chrI	2246808	2247519	712	*	H3K27_WT_peaks_peak_34	.	1.35955	2.55704	1.14063	Promoter	1	2250133	2254640	4508	1	F12B6.2d	-2614
F12B6.2	chrI	2257350	2259129	1780	*	H3K36_ikb-1(nr2027)_peaks_peak_289	.	1.33331	2.26357	1.41406	Exon	1	2250133	2254894	4762	1	F12B6.2a	7217
F12B6.2	chrI	2258516	2260596	2081	*	H3K36_WT_peaks_peak_287	.	1.39127	2.95128	2.01415	Exon	1	2250133	2254894	4762	1	F12B6.2a	8383
F12B6.2	chrI	2258536	2259332	797	*	H3K36_nfki-1(cer1)_peaks_peak_286	.	1.37792	2.84512	1.96036	Exon	1	2250133	2254894	4762	1	F12B6.2a	8403
F12B6.3	chrI	2234095	2244739	10645	*	H3K27_ikb-1(nr2027)_peaks_peak_145	.	1.40702	3.08658	1.85748	Promoter	1	2242232	2247296	5065	1	F12B6.3	0
F12B6.4	chrI	2243419	2244574	1156	*	H3K27_nfki-1(cer1)_peaks_peak_77	.	1.30409	2.14809	1.11722	Promoter	1	2243151	2243171	21	2	F12B6.4	-248
F12D9.1	chrX	8639473	8650201	10729	*	H3K27_ikb-1(nr2027)_peaks_peak_9588	.	1.40092	3.18322	1.92028	Promoter	6	8639337	8643220	3884	2	F12D9.1a	0
F12D9.1	chrX	8639446	8644272	4827	*	H3K27_nfki-1(cer1)_peaks_peak_10117	.	1.3757	3.02139	1.56613	Promoter	6	8639337	8643220	3884	2	F12D9.1a	0
F12D9.1	chrX	8643211	8643710	500	*	H3K27_WT_peaks_peak_9825	.	1.3971	3.03736	1.38373	Promoter	6	8639337	8643220	3884	2	F12D9.1a	0
F12D9.10	chrX	8651130	8663144	12015	*	H3K27_ikb-1(nr2027)_peaks_peak_9589	.	1.37639	2.76571	1.66342	Promoter	6	8654454	8654596	143	2	F12D9.10	0
F12D9.10	chrX	8645200	8660122	14923	*	H3K27_nfki-1(cer1)_peaks_peak_10118	.	1.35333	2.71908	1.42376	Promoter	6	8654454	8654596	143	2	F12D9.10	0
F12D9.10	chrX	8653043	8654984	1942	*	H3K27_WT_peaks_peak_9828	.	1.4619	3.72297	1.68785	Promoter	6	8654454	8654596	143	2	F12D9.10	0
F12D9.12	chrX	8655955	8657141	1187	*	H3K27_WT_peaks_peak_9829	.	1.38839	2.8612	1.29581	Promoter	6	8656515	8656712	198	2	F12D9.12	0
F12D9.13	chrX	8637907	8638240	334	*	H3K27_nfki-1(cer1)_peaks_peak_10116	.	1.33779	2.65281	1.39168	Promoter	6	8638559	8638643	85	1	F12D9.13	-319
F12D9.13	chrX	8636227	8637084	858	*	H3K27_WT_peaks_peak_9824	.	1.33845	2.54069	1.1438	Promoter	6	8638559	8638643	85	1	F12D9.13	-1475
F12D9.16	chrX	8647886	8649031	1146	*	H3K27_WT_peaks_peak_9827	.	1.36111	2.70939	1.22788	Promoter	6	8648588	8648736	149	1	F12D9.16	0
F12D9.t2	chrX	8644770	8645991	1222	*	H3K27_WT_peaks_peak_9826	.	1.36321	2.73352	1.24295	Promoter	6	8646428	8646499	72	1	F12D9.t2	-437
F12E12.1	chrII	3737642	3742506	4865	*	H3K27_nfki-1(cer1)_peaks_peak_1653	.	1.39087	3.09447	1.59911	Promoter	2	3741885	3742507	623	1	F12E12.1.1	0
F12E12.1	chrII	3735997	3749834	13838	*	H3K27_ikb-1(nr2027)_peaks_peak_1765	.	1.3976	2.95332	1.77344	Promoter	2	3741885	3742507	623	1	F12E12.1.1	0
F12E12.10	chrII	3746224	3749434	3211	*	H3K27_WT_peaks_peak_1439	.	1.4214	3.21406	1.45701	Promoter	2	3747787	3748804	1018	2	F12E12.10	0
F12E12.10	chrII	3745932	3749881	3950	*	H3K27_nfki-1(cer1)_peaks_peak_1654	.	1.38523	3.01087	1.56063	Promoter	2	3747787	3748804	1018	2	F12E12.10	0
F12E12.2	chrII	3738631	3741443	2813	*	H3K27_WT_peaks_peak_1438	.	1.42628	3.28187	1.48653	Promoter	2	3739950	3740840	891	1	F12E12.2	0
F12E12.4	chrII	3731105	3734199	3095	*	H3K27_WT_peaks_peak_1436	.	1.36948	2.66515	1.19527	Promoter	2	3731976	3733207	1232	1	F12E12.4	0
F12E12.6	chrII	3736046	3736672	627	*	H3K27_nfki-1(cer1)_peaks_peak_1652	.	1.42884	3.57994	1.79499	Promoter	2	3735966	3736940	975	2	F12E12.6	268
F12E12.6	chrII	3736268	3736491	224	*	H3K27_WT_peaks_peak_1437	.	1.38692	2.84351	1.28664	Promoter	2	3735966	3736940	975	2	F12E12.6	449
F12E12.7	chrII	3750987	3753391	2405	*	H3K27_nfki-1(cer1)_peaks_peak_1655	.	1.39799	3.21599	1.63447	Promoter	2	3751257	3752287	1031	2	F12E12.7	0
F12E12.7	chrII	3751115	3754024	2910	*	H3K27_ikb-1(nr2027)_peaks_peak_1766	.	1.44353	3.49116	2.1039	Promoter	2	3751257	3752287	1031	2	F12E12.7	0
F12E12.7	chrII	3751427	3752591	1165	*	H3K27_WT_peaks_peak_1440	.	1.4578	3.64688	1.65232	Promoter	2	3751257	3752287	1031	2	F12E12.7	0
F12F3.1	chrV	6162794	6165839	3046	*	H3K27_nfki-1(cer1)_peaks_peak_6993	.	1.39662	3.18325	1.63148	Exon	5	6141552	6143403	1852	1	F12F3.1a.1	21242
F12F3.1	chrV	6116089	6150955	34867	*	H3K27_ikb-1(nr2027)_peaks_peak_6830	.	1.41054	3.12208	1.87757	Promoter	5	6139819	6143531	3713	1	F12F3.1d	0
F12F3.1	chrV	6152255	6161926	9672	*	H3K27_ikb-1(nr2027)_peaks_peak_6831	.	1.42529	3.26345	1.96639	Exon	5	6141552	6143403	1852	1	F12F3.1a.1	10703
F12F3.1	chrV	6162822	6166182	3361	*	H3K27_ikb-1(nr2027)_peaks_peak_6832	.	1.42297	3.26291	1.95409	Exon	5	6141552	6143403	1852	1	F12F3.1a.1	21270
F12F3.1	chrV	6162925	6165906	2982	*	H3K27_WT_peaks_peak_6331	.	1.45797	3.64919	1.65052	Exon	5	6141552	6143403	1852	1	F12F3.1a.1	21373
F12F3.1	chrV	6153526	6161664	8139	*	H3K27_nfki-1(cer1)_peaks_peak_6992	.	1.39897	3.16725	1.63798	Exon	5	6141552	6143403	1852	1	F12F3.1a.1	11974
F12F3.1	chrV	6138439	6140179	1741	*	H3K27_WT_peaks_peak_6328	.	1.40514	3.10905	1.41852	Promoter	5	6139819	6143531	3713	1	F12F3.1d	0
F12F3.1	chrV	6138011	6140611	2601	*	H3K27_nfki-1(cer1)_peaks_peak_6988	.	1.32455	2.39779	1.25736	Promoter	5	6139819	6143531	3713	1	F12F3.1d	0
F12F3.1	chrV	6141451	6143373	1923	*	H3K27_nfki-1(cer1)_peaks_peak_6989	.	1.40943	3.28701	1.68591	Promoter	5	6141454	6143403	1950	1	F12F3.1a.2	0
F12F3.1	chrV	6145037	6149824	4788	*	H3K27_nfki-1(cer1)_peaks_peak_6990	.	1.39753	3.15296	1.62789	Exon	5	6141552	6143403	1852	1	F12F3.1a.1	3485
F12F3.1	chrV	6152321	6152712	392	*	H3K27_nfki-1(cer1)_peaks_peak_6991	.	1.42842	3.52333	1.78236	Exon	5	6141552	6143403	1852	1	F12F3.1a.1	10769
F12F3.1	chrV	6153450	6160349	6900	*	H3K27_WT_peaks_peak_6330	.	1.42257	3.2524	1.47775	Exon	5	6141552	6143403	1852	1	F12F3.1a.1	11898
F12F3.1	chrV	6141132	6150955	9824	*	H3K27_WT_peaks_peak_6329	.	1.41061	3.12247	1.41518	Promoter	5	6141454	6143403	1950	1	F12F3.1a.2	0
F12F3.4	chrV	6116578	6133354	16777	*	H3K27_nfki-1(cer1)_peaks_peak_6985	.	1.38846	3.06947	1.58894	Promoter	5	6131780	6131800	21	1	F12F3.4	0
F12F3.4	chrV	6131439	6137326	5888	*	H3K27_WT_peaks_peak_6327	.	1.39413	2.97661	1.35583	Promoter	5	6131780	6131800	21	1	F12F3.4	0
F12F3.6	chrV	6124862	6130634	5773	*	H3K27_WT_peaks_peak_6326	.	1.41403	3.15381	1.43303	Promoter	5	6131098	6131302	205	1	F12F3.6	-464
F12F3.7	chrV	6134321	6134802	482	*	H3K27_nfki-1(cer1)_peaks_peak_6986	.	1.31252	2.30805	1.21709	Promoter	5	6135147	6135281	135	1	F12F3.7	-345
F12F3.8	chrV	6135712	6136936	1225	*	H3K27_nfki-1(cer1)_peaks_peak_6987	.	1.39235	3.1447	1.64689	Promoter	5	6135697	6135897	201	2	F12F3.8	0
F12F6.1	chrIV	11574305	11588504	14200	*	H3K36_ikb-1(nr2027)_peaks_peak_3848	.	1.84373	11.1958	9.86146	Promoter	4	11585201	11588298	3098	1	F12F6.1	0
F12F6.1	chrIV	11585101	11588443	3343	*	H3K36_WT_peaks_peak_4084	.	1.89757	10.8779	9.46085	Promoter	4	11585201	11588298	3098	1	F12F6.1	0
F12F6.1	chrIV	11585081	11588840	3760	*	H3K36_nfki-1(cer1)_peaks_peak_3874	.	2.00171	13.8604	12.4053	Promoter	4	11585201	11588298	3098	1	F12F6.1	0
F12F6.10	chrIV	11541509	11549252	7744	*	H3K27_ikb-1(nr2027)_peaks_peak_5236	.	1.3442	2.66283	1.61047	Promoter	4	11548047	11548564	518	2	F12F6.10	0
F12F6.10	chrIV	11547742	11550752	3011	*	H3K27_nfki-1(cer1)_peaks_peak_5245	.	1.38933	3.31614	1.69839	Promoter	4	11548047	11548564	518	2	F12F6.10	0
F12F6.10	chrIV	11548387	11550797	2411	*	H3K27_WT_peaks_peak_4678	.	1.40506	3.17798	1.45608	Promoter	4	11548047	11548564	518	2	F12F6.10	0
F12F6.10	chrIV	11546548	11547453	906	*	H3K27_WT_peaks_peak_4677	.	1.38657	3.03405	1.38909	Promoter	4	11548047	11548564	518	2	F12F6.10	1111
F12F6.13	chrIV	11558894	11566834	7941	*	H3K36_WT_peaks_peak_4080	.	2.01046	13.7712	12.0704	Promoter	4	11566238	11566394	157	1	F12F6.13	0
F12F6.17	chrIV	11550233	11557568	7336	*	H3K27_ikb-1(nr2027)_peaks_peak_5237	.	1.36733	2.76578	1.67522	Promoter	4	11550391	11550609	219	1	F12F6.17	0
F12F6.2	chrIV	11574065	11584036	9972	*	H3K36_nfki-1(cer1)_peaks_peak_3873	.	1.7573	9.83381	8.60927	Promoter	4	11583392	11583925	534	2	F12F6.2	0
F12F6.2	chrIV	11583494	11583694	201	*	H3K36_WT_peaks_peak_4083	.	1.38371	2.77004	1.83981	Promoter	4	11583392	11583925	534	2	F12F6.2	231
F12F6.3	chrIV	11573667	11582152	8486	*	H3K36_WT_peaks_peak_4082	.	1.70837	8.5507	7.24485	Promoter	4	11578734	11583897	5164	1	F12F6.3.2	0
F12F6.5	chrIV	11569952	11571278	1327	*	H3K36_WT_peaks_peak_4081	.	1.29304	2.11398	1.22788	Promoter	4	11570489	11578689	8201	1	F12F6.5a	0
F12F6.5	chrIV	11569767	11571103	1337	*	H3K36_nfki-1(cer1)_peaks_peak_3872	.	1.40929	3.66352	2.74365	Promoter	4	11570489	11578689	8201	1	F12F6.5a	0
F12F6.5	chrIV	11569708	11571126	1419	*	H3K36_ikb-1(nr2027)_peaks_peak_3847	.	1.3759	3.34324	2.44364	Promoter	4	11570489	11578689	8201	1	F12F6.5a	0
F12F6.7	chrIV	11558887	11566117	7231	*	H3K36_nfki-1(cer1)_peaks_peak_3871	.	2.00947	14.6918	13.1292	Promoter	4	11558725	11561835	3111	2	F12F6.7.1	0
F12F6.7	chrIV	11558859	11566146	7288	*	H3K36_ikb-1(nr2027)_peaks_peak_3846	.	2.03076	15.189	13.5097	Promoter	4	11558725	11561835	3111	2	F12F6.7.1	0
F12F6.8	chrIV	11553246	11558294	5049	*	H3K27_nfki-1(cer1)_peaks_peak_5247	.	1.34584	2.64566	1.3936	Promoter	4	11554468	11558405	3938	2	F12F6.8	111
F12F6.9	chrIV	11551555	11552244	690	*	H3K27_nfki-1(cer1)_peaks_peak_5246	.	1.33162	2.60472	1.37268	Promoter	4	11549979	11551938	1960	2	F12F6.9	0
F12F6.9	chrIV	11552148	11555945	3798	*	H3K27_WT_peaks_peak_4679	.	1.40522	3.07486	1.40389	Promoter	4	11549979	11551938	1960	2	F12F6.9	-210
F13A2.1	chrV	4380674	4381122	449	*	H3K27_WT_peaks_peak_6068	.	1.38804	2.86739	1.29971	Promoter	5	4380744	4382368	1625	2	F13A2.1	1246
F13A2.1	chrV	4380664	4381838	1175	*	H3K27_nfki-1(cer1)_peaks_peak_6772	.	1.4081	3.25251	1.67582	Promoter	5	4380744	4382368	1625	2	F13A2.1	530
F13A2.1	chrV	4379957	4382013	2057	*	H3K27_ikb-1(nr2027)_peaks_peak_6649	.	1.38027	2.77161	1.66717	Promoter	5	4380744	4382368	1625	2	F13A2.1	355
F13A2.10	chrV	4385129	4386266	1138	*	H3K27_WT_peaks_peak_6070	.	1.40171	3.03098	1.38671	Promoter	5	4385653	4386279	627	2	F13A2.10	13
F13A2.10	chrV	4385072	4393859	8788	*	H3K27_ikb-1(nr2027)_peaks_peak_6651	.	1.38915	2.86616	1.72209	Promoter	5	4385653	4386279	627	2	F13A2.10	0
F13A2.2	chrV	4383764	4385725	1962	*	H3K27_nfki-1(cer1)_peaks_peak_6773	.	1.34076	2.53475	1.32117	Promoter	5	4383951	4384226	276	2	F13A2.2	0
F13A2.2	chrV	4383649	4384192	544	*	H3K27_ikb-1(nr2027)_peaks_peak_6650	.	1.39169	2.88006	1.73917	Promoter	5	4383951	4384226	276	2	F13A2.2	34
F13A2.2	chrV	4384026	4384299	274	*	H3K27_WT_peaks_peak_6069	.	1.41204	3.2455	1.48642	Promoter	5	4383951	4384226	276	2	F13A2.2	0
F13A2.3	chrV	4395552	4399146	3595	*	H3K27_nfki-1(cer1)_peaks_peak_6777	.	1.35093	2.6322	1.37533	Promoter	5	4393414	4396520	3107	2	F13A2.3	0
F13A2.3	chrV	4393405	4393818	414	*	H3K27_nfki-1(cer1)_peaks_peak_6776	.	1.35236	2.6186	1.37306	Promoter	5	4393414	4396520	3107	2	F13A2.3	2702
F13A2.3	chrV	4393421	4393636	216	*	H3K27_WT_peaks_peak_6073	.	1.36415	2.68046	1.21394	Promoter	5	4393414	4396520	3107	2	F13A2.3	2884
F13A2.3	chrV	4394994	4399733	4740	*	H3K27_ikb-1(nr2027)_peaks_peak_6652	.	1.35484	2.48602	1.49308	Promoter	5	4393414	4396520	3107	2	F13A2.3	0
F13A2.4	chrV	4397210	4399156	1947	*	H3K27_WT_peaks_peak_6074	.	1.37998	2.79452	1.26729	Promoter	5	4398705	4399489	785	2	F13A2.4	333
F13A2.5	chrV	4400643	4402857	2215	*	H3K27_WT_peaks_peak_6075	.	1.35748	2.54563	1.13552	Promoter	5	4401284	4402001	718	2	F13A2.5	0
F13A2.5	chrV	4400695	4402429	1735	*	H3K27_ikb-1(nr2027)_peaks_peak_6653	.	1.373	2.65358	1.59973	Promoter	5	4401284	4402001	718	2	F13A2.5	0
F13A2.5	chrV	4400651	4403992	3342	*	H3K27_nfki-1(cer1)_peaks_peak_6778	.	1.3353	2.45864	1.28212	Promoter	5	4401284	4402001	718	2	F13A2.5	0
F13A2.6	chrV	4403326	4422084	18759	*	H3K27_ikb-1(nr2027)_peaks_peak_6654	.	1.40529	3.04919	1.83413	Promoter	5	4402735	4404516	1782	2	F13A2.6	0
F13A2.8	chrV	4405440	4408026	2587	*	H3K27_WT_peaks_peak_6076	.	1.42373	3.29004	1.49638	Promoter	5	4407805	4410004	2200	1	F13A2.8	0
F13A2.8	chrV	4405296	4413383	8088	*	H3K27_nfki-1(cer1)_peaks_peak_6779	.	1.3775	2.92025	1.51854	Promoter	5	4407805	4410004	2200	1	F13A2.8	0
F13A2.9	chrV	4387073	4389376	2304	*	H3K27_WT_peaks_peak_6071	.	1.43183	3.36733	1.53685	Promoter	5	4387090	4387488	399	2	F13A2.9	0
F13A2.9	chrV	4391358	4392425	1068	*	H3K27_WT_peaks_peak_6072	.	1.40366	3.06936	1.39589	Downstream	5	4387090	4387488	399	2	F13A2.9	-3870
F13A2.9	chrV	4387162	4390034	2873	*	H3K27_nfki-1(cer1)_peaks_peak_6774	.	1.3728	2.9137	1.51152	Promoter	5	4387090	4387488	399	2	F13A2.9	0
F13A2.9	chrV	4391161	4392486	1326	*	H3K27_nfki-1(cer1)_peaks_peak_6775	.	1.39894	3.15324	1.62542	Downstream	5	4387090	4387488	399	2	F13A2.9	-3673
F13A7.1	chrV	16377250	16380457	3208	*	H3K27_nfki-1(cer1)_peaks_peak_8278	.	1.359	2.76146	1.44083	Promoter	5	16376219	16377905	1687	2	F13A7.1	0
F13A7.1	chrV	16373047	16380108	7062	*	H3K27_ikb-1(nr2027)_peaks_peak_7858	.	1.37505	2.74428	1.65273	Promoter	5	16376219	16377905	1687	2	F13A7.1	0
F13A7.1	chrV	16377292	16380428	3137	*	H3K27_WT_peaks_peak_7959	.	1.43298	3.4364	1.56684	Promoter	5	16376219	16377905	1687	2	F13A7.1	0
F13A7.10	chrV	16390862	16393994	3133	*	H3K27_WT_peaks_peak_7962	.	1.4051	3.05398	1.38647	Promoter	5	16390914	16392386	1473	1	F13A7.10	0
F13A7.10	chrV	16382210	16394528	12319	*	H3K27_nfki-1(cer1)_peaks_peak_8279	.	1.38998	3.078	1.59058	Promoter	5	16390914	16392386	1473	1	F13A7.10	0
F13A7.12	chrV	16396493	16397224	732	*	H3K27_WT_peaks_peak_7963	.	1.38389	2.82816	1.28222	Promoter	5	16396339	16398513	2175	1	F13A7.12	154
F13A7.12	chrV	16395982	16397201	1220	*	H3K27_ikb-1(nr2027)_peaks_peak_7861	.	1.39659	2.99062	1.78881	Promoter	5	16396339	16398513	2175	1	F13A7.12	0
F13A7.12	chrV	16395907	16397060	1154	*	H3K27_nfki-1(cer1)_peaks_peak_8280	.	1.38132	2.95564	1.5327	Promoter	5	16396339	16398513	2175	1	F13A7.12	0
F13A7.13	chrV	16400424	16400905	482	*	H3K27_ikb-1(nr2027)_peaks_peak_7862	.	1.33675	2.30563	1.37786	Promoter	5	16399668	16401605	1938	1	F13A7.13	756
F13A7.14	chrV	16400526	16401015	490	*	H3K27_nfki-1(cer1)_peaks_peak_8281	.	1.33506	2.43984	1.27678	Promoter	5	16401869	16405249	3381	1	F13A7.14	-854
F13A7.2	chrV	16391603	16394957	3355	*	H3K27_ikb-1(nr2027)_peaks_peak_7860	.	1.3947	2.96476	1.78718	Promoter	5	16392462	16393808	1347	2	F13A7.2	0
F13A7.3	chrV	16373482	16375096	1615	*	H3K27_nfki-1(cer1)_peaks_peak_8277	.	1.30297	2.22461	1.16875	Promoter	5	16372397	16374756	2360	2	F13A7.3	0
F13A7.3	chrV	16375963	16376275	313	*	H3K27_WT_peaks_peak_7958	.	1.4264	3.27759	1.49849	Promoter	5	16372397	16374756	2360	2	F13A7.3	-1207
F13A7.3	chrV	16374047	16374877	831	*	H3K27_WT_peaks_peak_7957	.	1.38065	2.95691	1.35019	Promoter	5	16372397	16374756	2360	2	F13A7.3	0
F13A7.6	chrV	16384810	16389248	4439	*	H3K27_WT_peaks_peak_7961	.	1.43525	3.41787	1.55561	Promoter	5	16384470	16386116	1647	2	F13A7.6	0
F13A7.6	chrV	16382142	16390475	8334	*	H3K27_ikb-1(nr2027)_peaks_peak_7859	.	1.41654	3.14522	1.89898	Promoter	5	16384470	16386116	1647	2	F13A7.6	0
F13A7.7	chrV	16382300	16383429	1130	*	H3K27_WT_peaks_peak_7960	.	1.4009	3.00613	1.36048	Promoter	5	16382057	16383809	1753	2	F13A7.7	380
F13B10.1	chrIII	3884086	3884826	741	*	H3K27_ikb-1(nr2027)_peaks_peak_3286	.	1.27692	1.95797	1.16246	Promoter	3	3870164	3882705	12542	2	F13B10.1e.3	-1381
F13B10.1	chrIII	3890677	3890991	315	*	H3K27_ikb-1(nr2027)_peaks_peak_3287	.	1.35668	2.69072	1.63048	Promoter	3	3870164	3890990	20827	2	F13B10.1a	0
F13B10.1	chrIII	3892319	3893685	1367	*	H3K27_ikb-1(nr2027)_peaks_peak_3288	.	1.34757	2.43663	1.46567	Promoter	3	3870164	3890990	20827	2	F13B10.1a	-1329
F13B10.1	chrIII	3898263	3899788	1526	*	H3K27_ikb-1(nr2027)_peaks_peak_3289	.	1.3015	2.17257	1.30323	Promoter	3	3869573	3901446	31874	2	F13B10.1e.1	1658
F13B10.1	chrIII	3900182	3900844	663	*	H3K27_nfki-1(cer1)_peaks_peak_3196	.	1.42208	3.42119	1.77818	Promoter	3	3869573	3901446	31874	2	F13B10.1e.1	602
F13B10.1	chrIII	3881814	3882428	615	*	H3K36_WT_peaks_peak_2542	.	1.34473	2.53166	1.61717	Promoter	3	3870164	3882705	12542	2	F13B10.1e.3	277
F13B10.1	chrIII	3880251	3880967	717	*	H3K36_WT_peaks_peak_2541	.	1.32493	2.18939	1.2984	Promoter	3	3870164	3882705	12542	2	F13B10.1e.3	1738
F13B10.1	chrIII	3880859	3882410	1552	*	H3K36_ikb-1(nr2027)_peaks_peak_2380	.	1.3966	2.9918	2.10647	Promoter	3	3870164	3882705	12542	2	F13B10.1e.3	295
F13B10.1	chrIII	3880839	3882419	1581	*	H3K36_nfki-1(cer1)_peaks_peak_2388	.	1.35801	2.68706	1.81165	Promoter	3	3870164	3882705	12542	2	F13B10.1e.3	286
F13B10.2	chrIII	3867785	3869417	1633	*	H3K36_nfki-1(cer1)_peaks_peak_2386	.	1.88768	13.5381	12.1161	Promoter	3	3867833	3869449	1617	1	F13B10.2a.1	0
F13B10.2	chrIII	3867791	3871536	3746	*	H3K36_WT_peaks_peak_2540	.	1.8509	11.8296	10.238	Promoter	3	3867833	3869449	1617	1	F13B10.2a.1	0
F13B10.3	chrIII	3870525	3871444	920	*	H3K36_nfki-1(cer1)_peaks_peak_2387	.	1.29114	2.24317	1.39077	Promoter	3	3871130	3871150	21	1	F13B10.3	0
F13B12.1	chrIV	10422048	10424820	2773	*	H3K36_ikb-1(nr2027)_peaks_peak_3782	.	1.87469	11.7128	10.3551	Promoter	4	10422591	10424617	2027	2	F13B12.1.1	0
F13B12.1	chrIV	10421588	10424775	3188	*	H3K36_nfki-1(cer1)_peaks_peak_3803	.	1.92023	13.1169	11.7248	Promoter	4	10422591	10424617	2027	2	F13B12.1.1	0
F13B12.1	chrIV	10422265	10424640	2376	*	H3K36_WT_peaks_peak_4018	.	1.92023	11.8967	10.366	Promoter	4	10422591	10424617	2027	2	F13B12.1.1	0
F13B12.11	chrIV	10439847	10441013	1167	*	H3K27_ikb-1(nr2027)_peaks_peak_5152	.	1.40886	3.17768	1.9214	Promoter	4	10441311	10441331	21	1	F13B12.11	-298
F13B12.11	chrIV	10439802	10446509	6708	*	H3K27_nfki-1(cer1)_peaks_peak_5130	.	1.3532	2.77466	1.45012	Promoter	4	10441311	10441331	21	1	F13B12.11	0
F13B12.11	chrIV	10440974	10442538	1565	*	H3K27_WT_peaks_peak_4542	.	1.37906	2.8851	1.3177	Promoter	4	10441311	10441331	21	1	F13B12.11	0
F13B12.12	chrIV	10427982	10428253	272	*	H3K27_WT_peaks_peak_4538	.	1.34358	2.57744	1.16774	Promoter	4	10427525	10427671	147	1	F13B12.12	457
F13B12.12	chrIV	10427206	10428538	1333	*	H3K27_ikb-1(nr2027)_peaks_peak_5149	.	1.29925	2.1187	1.26776	Promoter	4	10427525	10427671	147	1	F13B12.12	0
F13B12.12	chrIV	10426765	10427315	551	*	H3K27_nfki-1(cer1)_peaks_peak_5128	.	1.26399	1.94246	1.0081	Promoter	4	10427525	10427671	147	1	F13B12.12	-210
F13B12.12	chrIV	10426938	10427155	218	*	H3K27_WT_peaks_peak_4537	.	1.36849	2.76509	1.26273	Promoter	4	10427525	10427671	147	1	F13B12.12	-370
F13B12.14	chrIV	10450288	10450824	537	*	H3K27_WT_peaks_peak_4544	.	1.32117	2.36719	1.05436	Promoter	4	10450469	10450554	86	1	F13B12.14	0
F13B12.14	chrIV	10447666	10451602	3937	*	H3K27_nfki-1(cer1)_peaks_peak_5131	.	1.3491	2.69068	1.41277	Promoter	4	10450469	10450554	86	1	F13B12.14	0
F13B12.2	chrIV	10429946	10435698	5753	*	H3K27_ikb-1(nr2027)_peaks_peak_5150	.	1.4004	3.03915	1.8405	Promoter	4	10426219	10429090	2872	2	F13B12.2	-856
F13B12.2	chrIV	10430985	10431923	939	*	H3K27_WT_peaks_peak_4539	.	1.40088	3.21612	1.47227	Promoter	4	10426219	10429090	2872	2	F13B12.2	-1895
F13B12.3	chrIV	10437946	10438256	311	*	H3K27_WT_peaks_peak_4541	.	1.37692	2.85573	1.30161	Promoter	4	10439189	10443760	4572	1	F13B12.3	-933
F13B12.4	chrIV	10444864	10447834	2971	*	H3K27_WT_peaks_peak_4543	.	1.39988	3.12817	1.43156	Promoter	4	10444589	10446786	2198	2	F13B12.4.1	0
F13B12.5	chrIV	10433160	10434458	1299	*	H3K27_WT_peaks_peak_4540	.	1.34928	2.62098	1.18395	Promoter	4	10436688	10438392	1705	1	F13B12.5	-2230
F13B12.5	chrIV	10436651	10438243	1593	*	H3K27_ikb-1(nr2027)_peaks_peak_5151	.	1.45477	3.62609	2.16781	Promoter	4	10436688	10438392	1705	1	F13B12.5	0
F13B12.5	chrIV	10430705	10438970	8266	*	H3K27_nfki-1(cer1)_peaks_peak_5129	.	1.34691	2.67667	1.40537	Promoter	4	10436688	10438392	1705	1	F13B12.5	0
F13B12.6	chrIV	10408762	10418166	9405	*	H3K36_ikb-1(nr2027)_peaks_peak_3781	.	1.73196	8.84449	7.6831	Promoter	4	10414052	10417868	3817	2	F13B12.6.1	0
F13B12.6	chrIV	10408844	10417889	9046	*	H3K36_WT_peaks_peak_4017	.	1.57397	6.31711	5.18897	Promoter	4	10414052	10417868	3817	2	F13B12.6.1	0
F13B12.6	chrIV	10408712	10418246	9535	*	H3K36_nfki-1(cer1)_peaks_peak_3802	.	1.80519	10.5181	9.27114	Promoter	4	10414052	10417868	3817	2	F13B12.6.1	0
F13B6.1	chrIV	7455247	7458478	3232	*	H3K27_nfki-1(cer1)_peaks_peak_4789	.	1.34393	2.64229	1.38902	Promoter	4	7456737	7458024	1288	1	F13B6.1	0
F13B6.1	chrIV	7455791	7457563	1773	*	H3K27_WT_peaks_peak_4189	.	1.50491	4.37964	1.99303	Promoter	4	7456737	7458024	1288	1	F13B6.1	0
F13B6.2	chrIV	7462057	7464327	2271	*	H3K27_nfki-1(cer1)_peaks_peak_4791	.	1.3669	2.83573	1.47928	Promoter	4	7458789	7460807	2019	2	F13B6.2	-1250
F13B6.2	chrIV	7461998	7464417	2420	*	H3K27_ikb-1(nr2027)_peaks_peak_4862	.	1.36909	2.76235	1.67117	Promoter	4	7458789	7460807	2019	2	F13B6.2	-1191
F13B6.2	chrIV	7459626	7460412	787	*	H3K27_nfki-1(cer1)_peaks_peak_4790	.	1.41127	3.3422	1.73317	Promoter	4	7458789	7460807	2019	2	F13B6.2	395
F13B6.2	chrIV	7462041	7462943	903	*	H3K27_WT_peaks_peak_4191	.	1.4038	3.11012	1.41464	Promoter	4	7458789	7460807	2019	2	F13B6.2	-1234
F13B6.2	chrIV	7458754	7459913	1160	*	H3K27_WT_peaks_peak_4190	.	1.35412	2.68539	1.21807	Promoter	4	7458789	7460807	2019	2	F13B6.2	894
F13B6.3	chrIV	7465606	7469182	3577	*	H3K27_WT_peaks_peak_4192	.	1.37607	2.95824	1.34975	Promoter	4	7461953	7465948	3996	2	F13B6.3.1	0
F13B6.3	chrIV	7465388	7466537	1150	*	H3K27_nfki-1(cer1)_peaks_peak_4792	.	1.34346	2.6233	1.38152	Promoter	4	7461953	7465948	3996	2	F13B6.3.1	0
F13B6.3	chrIV	7465304	7469950	4647	*	H3K27_ikb-1(nr2027)_peaks_peak_4863	.	1.39206	3.0323	1.83379	Promoter	4	7461953	7465948	3996	2	F13B6.3.1	0
F13B9.1	chrX	8287301	8292987	5687	*	H3K36_nfki-1(cer1)_peaks_peak_5194	.	1.42383	3.40369	2.49383	Promoter	6	8287209	8294463	7255	1	F13B9.1b	92
F13B9.1	chrX	8287314	8292354	5041	*	H3K36_WT_peaks_peak_5412	.	1.48136	3.96813	2.9716	Promoter	6	8287209	8294463	7255	1	F13B9.1b	105
F13B9.1	chrX	8287352	8292948	5597	*	H3K36_ikb-1(nr2027)_peaks_peak_5147	.	1.48901	4.00866	3.07661	Promoter	6	8287209	8294463	7255	1	F13B9.1b	143
F13B9.10	chrX	8258362	8270109	11748	*	H3K27_nfki-1(cer1)_peaks_peak_10060	.	1.35301	2.68744	1.40487	Promoter	6	8268550	8268769	220	2	F13B9.10	0
F13B9.10	chrX	8257708	8273638	15931	*	H3K27_ikb-1(nr2027)_peaks_peak_9537	.	1.37692	2.77502	1.67296	Promoter	6	8268550	8268769	220	2	F13B9.10	0
F13B9.10	chrX	8267685	8269495	1811	*	H3K27_WT_peaks_peak_9750	.	1.35448	2.60249	1.17994	Promoter	6	8268550	8268769	220	2	F13B9.10	0
F13B9.5	chrX	8278657	8280621	1965	*	H3K36_ikb-1(nr2027)_peaks_peak_5145	.	1.3332	2.25982	1.41044	Exon	6	8275117	8283005	7889	1	F13B9.5.2	3540
F13B9.5	chrX	8272826	8273267	442	*	H3K27_WT_peaks_peak_9752	.	1.3238	2.40981	1.08133	Promoter	6	8275106	8283268	8163	1	F13B9.5.1	-1839
F13B9.5	chrX	8278827	8280620	1794	*	H3K36_nfki-1(cer1)_peaks_peak_5192	.	1.29845	2.06871	1.22497	Exon	6	8275117	8283005	7889	1	F13B9.5.2	3710
F13B9.6	chrX	8270951	8271787	837	*	H3K27_WT_peaks_peak_9751	.	1.34174	2.49229	1.11543	Promoter	6	8262372	8270970	8599	2	F13B9.6	0
F13B9.6	chrX	8270956	8274587	3632	*	H3K27_nfki-1(cer1)_peaks_peak_10061	.	1.34456	2.59678	1.36467	Promoter	6	8262372	8270970	8599	2	F13B9.6	0
F13B9.8	chrX	8281901	8284932	3032	*	H3K36_nfki-1(cer1)_peaks_peak_5193	.	1.37882	2.87827	1.99228	Promoter	6	8283228	8284799	1572	2	F13B9.8a	0
F13B9.8	chrX	8282615	8284747	2133	*	H3K36_ikb-1(nr2027)_peaks_peak_5146	.	1.34079	2.35245	1.49835	Promoter	6	8283228	8284799	1572	2	F13B9.8a	52
F13B9.8	chrX	8281786	8285112	3327	*	H3K36_WT_peaks_peak_5411	.	1.40939	3.10253	2.15496	Promoter	6	8283228	8284799	1572	2	F13B9.8a	0
F13B9.8	chrX	8279540	8280540	1001	*	H3K36_WT_peaks_peak_5410	.	1.36432	2.6078	1.68962	Exon	6	8283228	8284799	1572	2	F13B9.8a	4259
F13C5.1	chrX	602401	602652	252	*	H3K27_ikb-1(nr2027)_peaks_peak_8480	.	1.31857	2.1498	1.27791	Promoter	6	601575	604922	3348	1	F13C5.1	826
F13C5.10	chrX	596902	599382	2481	*	H3K27_WT_peaks_peak_8503	.	1.39951	3.0724	1.40028	Promoter	6	598296	598401	106	1	F13C5.10	0
F13C5.10	chrX	596816	600425	3610	*	H3K27_ikb-1(nr2027)_peaks_peak_8479	.	1.39435	2.88549	1.74047	Promoter	6	598296	598401	106	1	F13C5.10	0
F13C5.10	chrX	596885	600817	3933	*	H3K27_nfki-1(cer1)_peaks_peak_8871	.	1.33618	2.53558	1.32951	Promoter	6	598296	598401	106	1	F13C5.10	0
F13C5.2	chrX	594449	595975	1527	*	H3K36_nfki-1(cer1)_peaks_peak_4961	.	1.38053	2.94201	2.05422	Promoter	6	593960	595787	1828	1	F13C5.2.2	489
F13C5.2	chrX	594285	596013	1729	*	H3K36_WT_peaks_peak_5174	.	1.44333	3.51692	2.54654	Promoter	6	593960	595787	1828	1	F13C5.2.2	325
F13C5.2	chrX	594411	595961	1551	*	H3K36_ikb-1(nr2027)_peaks_peak_4920	.	1.41285	3.14235	2.24962	Promoter	6	593960	595787	1828	1	F13C5.2.2	451
F13C5.5	chrX	607115	614732	7618	*	H3K27_ikb-1(nr2027)_peaks_peak_8482	.	1.36722	2.62714	1.5805	Promoter	6	604927	608492	3566	2	F13C5.5	0
F13C5.5	chrX	610700	611098	399	*	H3K27_WT_peaks_peak_8507	.	1.34273	2.41534	1.07066	Promoter	6	604927	608492	3566	2	F13C5.5	-2208
F13C5.5	chrX	612104	613939	1836	*	H3K27_nfki-1(cer1)_peaks_peak_8875	.	1.38836	3.04486	1.57518	Exon	6	604927	608492	3566	2	F13C5.5	-3612
F13C5.5	chrX	610248	611151	904	*	H3K27_nfki-1(cer1)_peaks_peak_8874	.	1.34625	2.6503	1.39158	Promoter	6	604927	608492	3566	2	F13C5.5	-1756
F13C5.5	chrX	607145	609253	2109	*	H3K27_nfki-1(cer1)_peaks_peak_8873	.	1.37073	2.87948	1.50276	Promoter	6	604927	608492	3566	2	F13C5.5	0
F13C5.5	chrX	608701	609473	773	*	H3K27_WT_peaks_peak_8506	.	1.40036	3.01275	1.36519	Promoter	6	604927	608492	3566	2	F13C5.5	-209
F13C5.6	chrX	616482	617610	1129	*	H3K27_ikb-1(nr2027)_peaks_peak_8483	.	1.34886	2.42669	1.45494	Exon	6	611119	621290	10172	2	F13C5.6a	3680
F13C5.6	chrX	618592	621237	2646	*	H3K27_ikb-1(nr2027)_peaks_peak_8484	.	1.42995	3.30547	1.98736	Promoter	6	611119	621290	10172	2	F13C5.6a	53
F13C5.6	chrX	616465	617590	1126	*	H3K27_nfki-1(cer1)_peaks_peak_8876	.	1.32804	2.37397	1.24003	Exon	6	611119	621290	10172	2	F13C5.6a	3700
F13C5.6	chrX	618691	621330	2640	*	H3K27_nfki-1(cer1)_peaks_peak_8877	.	1.39647	3.13925	1.62441	Promoter	6	611119	621290	10172	2	F13C5.6a	0
F13C5.6	chrX	619212	620950	1739	*	H3K27_WT_peaks_peak_8509	.	1.41613	3.15718	1.4246	Promoter	6	611119	621290	10172	2	F13C5.6a	340
F13C5.6	chrX	615778	617158	1381	*	H3K27_WT_peaks_peak_8508	.	1.41677	3.16497	1.43551	Exon	6	611119	621290	10172	2	F13C5.6a	4132
F13C5.8	chrX	605743	605985	243	*	H3K27_ikb-1(nr2027)_peaks_peak_8481	.	1.3465	2.41585	1.45071	Promoter	6	607910	608134	225	1	F13C5.8	-1925
F13C5.8	chrX	605228	606264	1037	*	H3K27_WT_peaks_peak_8504	.	1.37217	2.69527	1.21561	Promoter	6	607910	608134	225	1	F13C5.8	-1646
F13C5.8	chrX	605155	606280	1126	*	H3K27_nfki-1(cer1)_peaks_peak_8872	.	1.3587	2.69775	1.40771	Promoter	6	607910	608134	225	1	F13C5.8	-1630
F13C5.8	chrX	607118	607564	447	*	H3K27_WT_peaks_peak_8505	.	1.35318	2.4945	1.10775	Promoter	6	607910	608134	225	1	F13C5.8	-346
F13D11.1	chrX	5826623	5827578	956	*	H3K27_ikb-1(nr2027)_peaks_peak_9247	.	1.28892	1.90613	1.12257	Promoter	6	5829375	5831992	2618	1	F13D11.1	-1797
F13D11.1	chrX	5826292	5826666	375	*	H3K27_WT_peaks_peak_9321	.	1.34565	2.45872	1.10914	Promoter	6	5829375	5831992	2618	1	F13D11.1	-2709
F13D11.2	chrX	5823271	5825642	2372	*	H3K36_ikb-1(nr2027)_peaks_peak_5084	.	1.46787	3.76548	2.84553	Promoter	6	5823027	5826326	3300	1	F13D11.2b	244
F13D11.2	chrX	5824045	5825853	1809	*	H3K36_nfki-1(cer1)_peaks_peak_5131	.	1.35086	2.56939	1.699	Promoter	6	5823027	5826326	3300	1	F13D11.2b	1018
F13D11.2	chrX	5823659	5826366	2708	*	H3K36_WT_peaks_peak_5348	.	1.36113	2.55634	1.64009	Promoter	6	5823027	5826326	3300	1	F13D11.2b	632
F13D11.22	chrX	5809828	5810410	583	*	H3K27_nfki-1(cer1)_peaks_peak_9702	.	1.31296	2.30714	1.21296	Promoter	6	5811849	5812135	287	1	F13D11.22	-1439
F13D11.22	chrX	5809160	5809963	804	*	H3K27_WT_peaks_peak_9320	.	1.36292	2.73722	1.25325	Promoter	6	5811849	5812135	287	1	F13D11.22	-1886
F13D11.3	chrX	5806593	5808667	2075	*	H3K27_nfki-1(cer1)_peaks_peak_9701	.	1.34933	2.69444	1.4138	Promoter	6	5804352	5805889	1538	2	F13D11.3.1	-704
F13D11.3	chrX	5802155	5810498	8344	*	H3K27_ikb-1(nr2027)_peaks_peak_9246	.	1.37205	2.80013	1.68364	Promoter	6	5804352	5805889	1538	2	F13D11.3.1	0
F13D11.3	chrX	5804826	5805286	461	*	H3K27_nfki-1(cer1)_peaks_peak_9700	.	1.30233	2.2266	1.17039	Promoter	6	5804358	5805887	1530	2	F13D11.3.2	601
F13D11.4	chrX	5833647	5835712	2066	*	H3K27_ikb-1(nr2027)_peaks_peak_9249	.	1.30485	2.10869	1.25928	Promoter	6	5831883	5834820	2938	2	F13D11.4.1	0
F13D11.4	chrX	5833777	5834568	792	*	H3K27_nfki-1(cer1)_peaks_peak_9703	.	1.3252	2.42325	1.27627	Promoter	6	5832016	5834770	2755	2	F13D11.4.2	202
F13D11.6	chrX	5832118	5832377	260	*	H3K27_ikb-1(nr2027)_peaks_peak_9248	.	1.29006	1.93952	1.15457	Promoter	6	5833489	5833509	21	1	F13D11.6	-1112
F13D12.10	chrII	11712073	11713322	1250	*	H3K36_ikb-1(nr2027)_peaks_peak_1798	.	1.37138	2.82751	1.95047	Promoter	2	11713774	11716747	2974	1	F13D12.10	-452
F13D12.10	chrII	11712210	11713369	1160	*	H3K36_WT_peaks_peak_1890	.	1.39547	2.94962	2.01037	Promoter	2	11713774	11716747	2974	1	F13D12.10	-405
F13D12.10	chrII	11712285	11713430	1146	*	H3K36_nfki-1(cer1)_peaks_peak_1812	.	1.43165	3.5106	2.59547	Promoter	2	11713774	11716747	2974	1	F13D12.10	-344
F13D12.11	chrII	11743685	11747698	4014	*	H3K36_nfki-1(cer1)_peaks_peak_1814	.	1.83145	10.6025	9.33287	Promoter	2	11746860	11746997	138	1	F13D12.11	0
F13D12.11	chrII	11743765	11747823	4059	*	H3K36_ikb-1(nr2027)_peaks_peak_1800	.	1.74769	8.7507	7.6012	Promoter	2	11746860	11746997	138	1	F13D12.11	0
F13D12.11	chrII	11743774	11747716	3943	*	H3K36_WT_peaks_peak_1892	.	1.71377	8.11832	6.87839	Promoter	2	11746860	11746997	138	1	F13D12.11	0
F13D12.3	chrII	11716739	11718808	2070	*	H3K27_ikb-1(nr2027)_peaks_peak_2579	.	1.34643	2.51676	1.51858	Promoter	2	11720444	11722252	1809	1	F13D12.3	-1636
F13D12.3	chrII	11717874	11718854	981	*	H3K27_WT_peaks_peak_2379	.	1.35144	2.61015	1.18071	Promoter	2	11720444	11722252	1809	1	F13D12.3	-1590
F13D12.3	chrII	11716090	11718821	2732	*	H3K27_nfki-1(cer1)_peaks_peak_2597	.	1.32454	2.5002	1.31641	Promoter	2	11720444	11722252	1809	1	F13D12.3	-1623
F13D12.4	chrII	11725288	11731122	5835	*	H3K36_WT_peaks_peak_1891	.	1.80737	9.58404	8.19162	Promoter	2	11728886	11731163	2278	1	F13D12.4a.2	0
F13D12.4	chrII	11725332	11731288	5957	*	H3K36_nfki-1(cer1)_peaks_peak_1813	.	1.7627	9.67179	8.44991	Promoter	2	11728886	11731163	2278	1	F13D12.4a.2	0
F13D12.4	chrII	11725305	11731341	6037	*	H3K36_ikb-1(nr2027)_peaks_peak_1799	.	1.77032	9.82837	8.58265	Promoter	2	11728886	11731163	2278	1	F13D12.4a.2	0
F13D12.6	chrII	11740639	11740923	285	*	H3K27_ikb-1(nr2027)_peaks_peak_2580	.	1.31165	2.2509	1.35332	Promoter	2	11739421	11743335	3915	1	F13D12.6.2	1218
F13D2.1	chrX	11163908	11189868	25961	*	H3K27_ikb-1(nr2027)_peaks_peak_9897	.	1.38685	2.87944	1.73308	Promoter	6	11163892	11175082	11191	2	F13D2.1	0
F13D2.1	chrX	11166724	11171941	5218	*	H3K27_nfki-1(cer1)_peaks_peak_10483	.	1.37133	2.90921	1.52144	Exon	6	11163892	11175082	11191	2	F13D2.1	3141
F13D2.1	chrX	11172928	11181149	8222	*	H3K27_nfki-1(cer1)_peaks_peak_10484	.	1.37511	2.91495	1.51611	Promoter	6	11163892	11175082	11191	2	F13D2.1	0
F13D2.1	chrX	11169253	11169634	382	*	H3K27_WT_peaks_peak_10252	.	1.35785	2.66745	1.20492	Exon	6	11163892	11175082	11191	2	F13D2.1	5448
F13D2.2	chrX	11181917	11182649	733	*	H3K27_WT_peaks_peak_10254	.	1.35982	2.58809	1.17091	Distal Intergenic	6	11178834	11181207	2374	1	F13D2.2	3083
F13D2.2	chrX	11178153	11181110	2958	*	H3K27_WT_peaks_peak_10253	.	1.43622	3.39367	1.55213	Promoter	6	11178834	11181207	2374	1	F13D2.2	0
F13D2.3	chrX	11184823	11186887	2065	*	H3K27_WT_peaks_peak_10255	.	1.37893	2.83961	1.29761	Promoter	6	11185747	11187455	1709	1	F13D2.3	0
F13D2.3	chrX	11183823	11190600	6778	*	H3K27_nfki-1(cer1)_peaks_peak_10485	.	1.33973	2.55361	1.34012	Promoter	6	11185747	11187455	1709	1	F13D2.3	0
F13D2.4	chrX	11189294	11189685	392	*	H3K27_WT_peaks_peak_10256	.	1.43676	3.48777	1.6037	Promoter	6	11187494	11189526	2033	2	F13D2.4	0
F13E6.1	chrX	10675887	10676599	713	*	H3K36_WT_peaks_peak_5487	.	1.34385	2.54001	1.62533	Promoter	6	10675935	10677046	1112	2	F13E6.1.2	447
F13E6.1	chrX	10675779	10676601	823	*	H3K36_nfki-1(cer1)_peaks_peak_5270	.	1.36036	2.78888	1.90808	Promoter	6	10675935	10677046	1112	2	F13E6.1.2	445
F13E6.1	chrX	10675878	10676917	1040	*	H3K36_ikb-1(nr2027)_peaks_peak_5223	.	1.38838	3.01671	2.13065	Promoter	6	10675935	10677046	1112	2	F13E6.1.2	129
F13E6.2	chrX	10673389	10674715	1327	*	H3K27_nfki-1(cer1)_peaks_peak_10423	.	1.34391	2.67162	1.40028	Promoter	6	10668217	10674230	6014	2	F13E6.2	0
F13E6.2	chrX	10668266	10674895	6630	*	H3K27_ikb-1(nr2027)_peaks_peak_9843	.	1.36719	2.79711	1.68641	Promoter	6	10668217	10674230	6014	2	F13E6.2	0
F13E6.2	chrX	10674868	10675547	680	*	H3K27_WT_peaks_peak_10160	.	1.32531	2.37424	1.05789	Promoter	6	10668217	10674230	6014	2	F13E6.2	-638
F13E6.2	chrX	10671149	10672224	1076	*	H3K27_nfki-1(cer1)_peaks_peak_10422	.	1.35166	2.69162	1.41261	Promoter	6	10668217	10674230	6014	2	F13E6.2	2006
F13E6.2	chrX	10670769	10673879	3111	*	H3K27_WT_peaks_peak_10159	.	1.38386	2.91621	1.33193	Promoter	6	10668217	10674230	6014	2	F13E6.2	351
F13E6.4	chrX	10692685	10693922	1238	*	H3K36_ikb-1(nr2027)_peaks_peak_5224	.	1.32539	2.35134	1.49862	Promoter	6	10691879	10695037	3159	1	F13E6.4	806
F13E6.4	chrX	10692787	10693060	274	*	H3K36_nfki-1(cer1)_peaks_peak_5271	.	1.39247	3.14914	2.25132	Promoter	6	10691879	10695037	3159	1	F13E6.4	908
F13E6.5	chrX	10695990	10697229	1240	*	H3K36_nfki-1(cer1)_peaks_peak_5272	.	1.30062	2.16235	1.31416	Promoter	6	10695244	10697834	2591	1	F13E6.5	746
F13E6.5	chrX	10695605	10697102	1498	*	H3K36_WT_peaks_peak_5488	.	1.4258	3.30511	2.34582	Promoter	6	10695244	10697834	2591	1	F13E6.5	361
F13E6.5	chrX	10695846	10696472	627	*	H3K36_ikb-1(nr2027)_peaks_peak_5225	.	1.39021	3.0677	2.17872	Promoter	6	10695244	10697834	2591	1	F13E6.5	602
F13E6.6	chrX	10704726	10714891	10166	*	H3K27_ikb-1(nr2027)_peaks_peak_9846	.	1.38235	2.78262	1.67722	Promoter	6	10697797	10711794	13998	2	F13E6.6	0
F13E6.6	chrX	10711282	10712267	986	*	H3K27_WT_peaks_peak_10165	.	1.39246	2.90861	1.31623	Promoter	6	10697797	10711794	13998	2	F13E6.6	0
F13E6.6	chrX	10708658	10714710	6053	*	H3K27_nfki-1(cer1)_peaks_peak_10425	.	1.34222	2.52584	1.32155	Promoter	6	10697797	10711794	13998	2	F13E6.6	0
F13E6.7	chrX	10698027	10700758	2732	*	H3K27_ikb-1(nr2027)_peaks_peak_9844	.	1.37439	2.72092	1.62819	Promoter	6	10698716	10698736	21	2	F13E6.7	0
F13E6.7	chrX	10697516	10707440	9925	*	H3K27_nfki-1(cer1)_peaks_peak_10424	.	1.34606	2.58402	1.35059	Promoter	6	10698716	10698736	21	2	F13E6.7	0
F13E6.7	chrX	10699445	10700563	1119	*	H3K27_WT_peaks_peak_10161	.	1.37085	2.69026	1.21063	Promoter	6	10698716	10698736	21	2	F13E6.7	-709
F13E6.8	chrX	10701582	10703922	2341	*	H3K27_ikb-1(nr2027)_peaks_peak_9845	.	1.3547	2.49469	1.49841	Promoter	6	10704953	10705084	132	1	F13E6.8	-1031
F13E6.8	chrX	10705835	10707639	1805	*	H3K27_WT_peaks_peak_10164	.	1.39556	2.99377	1.35715	Promoter	6	10704953	10705084	132	1	F13E6.8	882
F13E6.8	chrX	10701648	10702773	1126	*	H3K27_WT_peaks_peak_10162	.	1.34225	2.38592	1.05095	Promoter	6	10704953	10705084	132	1	F13E6.8	-2180
F13E6.8	chrX	10703687	10704206	520	*	H3K27_WT_peaks_peak_10163	.	1.32833	2.3076	1.01955	Promoter	6	10704953	10705084	132	1	F13E6.8	-747
F13E9.1	chrIV	10858953	10866679	7727	*	H3K36_nfki-1(cer1)_peaks_peak_3825	.	1.95679	13.9342	12.4412	Promoter	4	10864308	10873608	9301	1	F13E9.1.1	0
F13E9.1	chrIV	10858990	10866753	7764	*	H3K36_ikb-1(nr2027)_peaks_peak_3801	.	1.93264	13.0018	11.5656	Promoter	4	10864308	10873608	9301	1	F13E9.1.1	0
F13E9.1	chrIV	10859020	10866543	7524	*	H3K36_WT_peaks_peak_4039	.	1.83587	10.6687	9.23193	Promoter	4	10864308	10873608	9301	1	F13E9.1.1	0
F13E9.10	chrIV	10885218	10886907	1690	*	H3K27_nfki-1(cer1)_peaks_peak_5185	.	1.38771	3.0661	1.58066	Promoter	4	10885217	10885994	778	2	F13E9.10	0
F13E9.10	chrIV	10875463	10886673	11211	*	H3K27_ikb-1(nr2027)_peaks_peak_5192	.	1.40396	3.12513	1.88268	Promoter	4	10885217	10885994	778	2	F13E9.10	0
F13E9.10	chrIV	10885191	10886390	1200	*	H3K27_WT_peaks_peak_4612	.	1.4209	3.23688	1.47773	Promoter	4	10885217	10885994	778	2	F13E9.10	0
F13E9.11	chrIV	10870011	10873418	3408	*	H3K36_ikb-1(nr2027)_peaks_peak_3802	.	1.74608	8.90386	7.73601	Promoter	4	10865247	10869148	3902	2	F13E9.11a	-863
F13E9.11	chrIV	10870388	10873141	2754	*	H3K36_WT_peaks_peak_4040	.	1.65143	6.98743	5.82595	Promoter	4	10865247	10869148	3902	2	F13E9.11a	-1240
F13E9.12	chrIV	10870485	10873382	2898	*	H3K36_nfki-1(cer1)_peaks_peak_3826	.	1.75578	9.52698	8.33124	Promoter	4	10873652	10874606	955	2	F13E9.12	1224
F13E9.14	chrIV	10889077	10896459	7383	*	H3K27_WT_peaks_peak_4613	.	1.39414	3.03591	1.38837	Promoter	4	10891312	10892072	761	2	F13E9.14	0
F13E9.14	chrIV	10889107	10907064	17958	*	H3K27_ikb-1(nr2027)_peaks_peak_5193	.	1.40698	3.09664	1.86522	Promoter	4	10891312	10892072	761	2	F13E9.14	0
F13E9.14	chrIV	10891398	10898193	6796	*	H3K27_nfki-1(cer1)_peaks_peak_5187	.	1.36831	2.89385	1.51402	Promoter	4	10891312	10892072	761	2	F13E9.14	0
F13E9.15	chrIV	10890000	10890331	332	*	H3K27_nfki-1(cer1)_peaks_peak_5186	.	1.32084	2.48335	1.30819	Promoter	4	10889456	10889849	394	2	F13E9.15	-151
F13E9.18	chrIV	10881846	10884290	2445	*	H3K27_nfki-1(cer1)_peaks_peak_5184	.	1.37705	2.9963	1.5528	Promoter	4	10883644	10883664	21	2	F13E9.18	0
F13E9.18	chrIV	10883358	10883970	613	*	H3K27_WT_peaks_peak_4611	.	1.38084	2.88057	1.31675	Promoter	4	10883644	10883664	21	2	F13E9.18	0
F13E9.19	chrIV	10899021	10901239	2219	*	H3K27_WT_peaks_peak_4614	.	1.38769	2.92619	1.33432	Promoter	4	10899385	10899519	135	1	F13E9.19	0
F13E9.19	chrIV	10899029	10909079	10051	*	H3K27_nfki-1(cer1)_peaks_peak_5188	.	1.31246	2.30836	1.21594	Promoter	4	10899385	10899519	135	1	F13E9.19	0
F13E9.2	chrIV	10876118	10877942	1825	*	H3K27_WT_peaks_peak_4608	.	1.37926	2.89832	1.32701	Promoter	4	10877123	10877275	153	1	F13E9.2	0
F13E9.2	chrIV	10874788	10880748	5961	*	H3K27_nfki-1(cer1)_peaks_peak_5183	.	1.3764	3.07021	1.59787	Promoter	4	10877123	10877275	153	1	F13E9.2	0
F13E9.3	chrIV	10880317	10880688	372	*	H3K27_WT_peaks_peak_4610	.	1.37594	2.8372	1.29852	Promoter	4	10880543	10880695	153	1	F13E9.3	0
F13E9.6	chrIV	10878838	10879386	549	*	H3K27_WT_peaks_peak_4609	.	1.37725	2.89725	1.32552	Promoter	4	10877815	10878857	1043	2	F13E9.6a	0
F13G11.1	chrIV	14622613	14623373	761	*	H3K36_ikb-1(nr2027)_peaks_peak_3975	.	1.32233	2.33004	1.47843	Promoter	4	14621987	14623589	1603	1	F13G11.1c.1	626
F13G11.1	chrIV	14622890	14623253	364	*	H3K36_WT_peaks_peak_4235	.	1.35851	2.54941	1.63521	Promoter	4	14621987	14623589	1603	1	F13G11.1c.1	903
F13G11.101	chrIV	14628775	14632349	3575	*	H3K27_ikb-1(nr2027)_peaks_peak_5586	.	1.37141	2.7032	1.63693	Promoter	4	14631327	14631347	21	2	F13G11.101	0
F13G11.101	chrIV	14628708	14633158	4451	*	H3K27_nfki-1(cer1)_peaks_peak_5608	.	1.35598	2.77207	1.44942	Promoter	4	14631327	14631347	21	2	F13G11.101	0
F13G11.101	chrIV	14628901	14631939	3039	*	H3K27_WT_peaks_peak_5034	.	1.35386	2.59974	1.17712	Promoter	4	14631327	14631347	21	2	F13G11.101	0
F13G11.106	chrIV	14626543	14627920	1378	*	H3K27_ikb-1(nr2027)_peaks_peak_5585	.	1.30621	2.11356	1.26021	Promoter	4	14627558	14627578	21	2	F13G11.106	0
F13G11.111	chrIV	14634432	14637925	3494	*	H3K27_ikb-1(nr2027)_peaks_peak_5587	.	1.42241	3.25226	1.96112	Promoter	4	14636011	14636031	21	1	F13G11.111	0
F13G11.111	chrIV	14634436	14637901	3466	*	H3K27_nfki-1(cer1)_peaks_peak_5609	.	1.38361	3.05399	1.5701	Promoter	4	14636011	14636031	21	1	F13G11.111	0
F13G11.112	chrIV	14603102	14603835	734	*	H3K27_ikb-1(nr2027)_peaks_peak_5584	.	1.30006	2.16113	1.29764	Promoter	4	14603596	14603616	21	1	F13G11.112	0
F13G11.15	chrIV	14600529	14600815	287	*	H3K27_nfki-1(cer1)_peaks_peak_5607	.	1.28847	2.23655	1.17681	Promoter	4	14600506	14600526	21	2	F13G11.15	-3
F13G11.29	chrIV	14626020	14626485	466	*	H3K27_WT_peaks_peak_5033	.	1.34212	2.53693	1.13847	Promoter	4	14626155	14626175	21	1	F13G11.29	0
F13G11.94	chrIV	14634595	14634802	208	*	H3K27_WT_peaks_peak_5035	.	1.52341	4.36714	1.98327	Promoter	4	14634488	14634508	21	1	F13G11.94	107
F13G3.1	chrI	7289401	7292814	3414	*	H3K27_ikb-1(nr2027)_peaks_peak_543	.	1.3293	2.32091	1.40017	Promoter	1	7291270	7293240	1971	1	F13G3.1	0
F13G3.10	chrI	7312468	7314191	1724	*	H3K36_ikb-1(nr2027)_peaks_peak_688	.	1.74346	10.0085	8.78905	Promoter	1	7312793	7314179	1387	2	F13G3.10c.2	0
F13G3.10	chrI	7312568	7314223	1656	*	H3K36_WT_peaks_peak_718	.	1.83142	10.9549	9.54384	Promoter	1	7312793	7314179	1387	2	F13G3.10c.2	0
F13G3.10	chrI	7312468	7314219	1752	*	H3K36_nfki-1(cer1)_peaks_peak_699	.	1.84859	12.0874	10.7644	Promoter	1	7312793	7314179	1387	2	F13G3.10c.2	0
F13G3.11	chrI	7299716	7309385	9670	*	H3K36_nfki-1(cer1)_peaks_peak_698	.	1.88169	12.6412	11.2537	Promoter	1	7307113	7308857	1745	1	F13G3.11.1	0
F13G3.11	chrI	7299906	7309412	9507	*	H3K36_ikb-1(nr2027)_peaks_peak_687	.	1.80238	10.9317	9.63579	Promoter	1	7307113	7308857	1745	1	F13G3.11.1	0
F13G3.11	chrI	7299825	7309254	9430	*	H3K36_WT_peaks_peak_717	.	1.79549	10.2854	8.89882	Promoter	1	7307113	7308857	1745	1	F13G3.11.1	0
F13G3.12	chrI	7294759	7297202	2444	*	H3K27_WT_peaks_peak_288	.	1.37273	2.8747	1.30612	Promoter	1	7295412	7297057	1646	1	F13G3.12	0
F13G3.12	chrI	7294956	7298187	3232	*	H3K27_ikb-1(nr2027)_peaks_peak_545	.	1.31861	2.30874	1.39093	Promoter	1	7295412	7297057	1646	1	F13G3.12	0
F13G3.12	chrI	7295922	7297223	1302	*	H3K27_nfki-1(cer1)_peaks_peak_427	.	1.31468	2.33935	1.23292	Promoter	1	7295412	7297057	1646	1	F13G3.12	510
F13G3.14	chrI	7288972	7290018	1047	*	H3K27_nfki-1(cer1)_peaks_peak_425	.	1.31093	2.34135	1.23111	Promoter	1	7290710	7290857	148	2	F13G3.14	839
F13G3.2	chrI	7293814	7294025	212	*	H3K27_ikb-1(nr2027)_peaks_peak_544	.	1.34529	2.51622	1.52494	Promoter	1	7294036	7296771	2736	1	F13G3.2	-11
F13G3.2	chrI	7292588	7294020	1433	*	H3K27_nfki-1(cer1)_peaks_peak_426	.	1.30832	2.27068	1.19455	Promoter	1	7294036	7296771	2736	1	F13G3.2	-16
F13H10.1	chrIV	10999063	11004922	5860	*	H3K27_ikb-1(nr2027)_peaks_peak_5202	.	1.36221	2.60071	1.57	Promoter	4	11004564	11005183	620	1	F13H10.1	0
F13H10.1	chrIV	11005734	11006161	428	*	H3K27_ikb-1(nr2027)_peaks_peak_5203	.	1.29199	2.05344	1.22523	Promoter	4	11004564	11005183	620	1	F13H10.1	1170
F13H10.1	chrIV	10999092	11004737	5646	*	H3K27_nfki-1(cer1)_peaks_peak_5194	.	1.36318	2.8134	1.47161	Promoter	4	11004564	11005183	620	1	F13H10.1	0
F13H10.1	chrIV	11005671	11006671	1001	*	H3K27_nfki-1(cer1)_peaks_peak_5195	.	1.35002	2.80125	1.46955	Promoter	4	11004564	11005183	620	1	F13H10.1	1107
F13H10.10	chrIV	11009837	11020476	10640	*	H3K36_WT_peaks_peak_4045	.	1.7265	8.63273	7.36063	Promoter	4	11020146	11020294	149	2	F13H10.10	0
F13H10.2	chrIV	11009819	11019784	9966	*	H3K36_nfki-1(cer1)_peaks_peak_3830	.	1.80918	10.762	9.48816	Promoter	4	11009957	11012001	2045	2	F13H10.2a.1	0
F13H10.2	chrIV	11009816	11019687	9872	*	H3K36_ikb-1(nr2027)_peaks_peak_3807	.	1.76613	9.62414	8.41831	Promoter	4	11009957	11012001	2045	2	F13H10.2a.1	0
F13H10.5	chrIV	10991810	10996448	4639	*	H3K27_WT_peaks_peak_4624	.	1.42415	3.27577	1.49131	Promoter	4	10990976	10994116	3141	1	F13H10.5	834
F13H10.5	chrIV	10989884	10996596	6713	*	H3K27_nfki-1(cer1)_peaks_peak_5193	.	1.38398	3.04546	1.57766	Promoter	4	10990976	10994116	3141	1	F13H10.5	0
F13H10.5	chrIV	10990060	10996458	6399	*	H3K27_ikb-1(nr2027)_peaks_peak_5201	.	1.42961	3.36832	2.01746	Promoter	4	10990976	10994116	3141	1	F13H10.5	0
F13H10.8	chrIV	11020781	11021364	584	*	H3K36_ikb-1(nr2027)_peaks_peak_3808	.	1.32198	2.58435	1.71957	Promoter	4	11020943	11021035	93	1	F13H10.8b	0
F13H10.9	chrIV	10999242	11000825	1584	*	H3K27_WT_peaks_peak_4625	.	1.37176	2.76137	1.25367	Promoter	4	11002098	11003887	1790	1	F13H10.9	-1273
F13H10.9	chrIV	11002177	11003346	1170	*	H3K27_WT_peaks_peak_4626	.	1.3263	2.33815	1.03314	Promoter	4	11002098	11003887	1790	1	F13H10.9	79
F13H6.10	chrV	6357655	6362397	4743	*	H3K27_ikb-1(nr2027)_peaks_peak_6853	.	1.31301	2.1031	1.24899	Promoter	5	6359269	6359410	142	2	F13H6.10	0
F13H6.16	chrV	6360133	6361192	1060	*	H3K36_ikb-1(nr2027)_peaks_peak_4293	.	1.3474	2.39756	1.54108	Promoter	5	6359474	6359694	221	2	F13H6.16	-439
F13H6.16	chrV	6360065	6361231	1167	*	H3K36_WT_peaks_peak_4564	.	1.35013	2.44759	1.53788	Promoter	5	6359474	6359694	221	2	F13H6.16	-371
F13H6.16	chrV	6361030	6361698	669	*	H3K27_nfki-1(cer1)_peaks_peak_7015	.	1.31128	2.22321	1.16207	Promoter	5	6359474	6359694	221	2	F13H6.16	-1336
F13H6.16	chrV	6360191	6361561	1371	*	H3K36_nfki-1(cer1)_peaks_peak_4328	.	1.32536	2.3433	1.48431	Promoter	5	6359474	6359694	221	2	F13H6.16	-497
F13H6.17	chrV	6371813	6392374	20562	*	H3K27_ikb-1(nr2027)_peaks_peak_6856	.	1.41743	3.21716	1.94143	Promoter	5	6374342	6374491	150	1	F13H6.17	0
F13H6.17	chrV	6371796	6379765	7970	*	H3K27_nfki-1(cer1)_peaks_peak_7017	.	1.36527	2.85168	1.48752	Promoter	5	6374342	6374491	150	1	F13H6.17	0
F13H6.17	chrV	6371981	6374853	2873	*	H3K27_WT_peaks_peak_6358	.	1.42434	3.24962	1.47169	Promoter	5	6374342	6374491	150	1	F13H6.17	0
F13H6.20	chrV	6351154	6353426	2273	*	H3K27_ikb-1(nr2027)_peaks_peak_6851	.	1.39423	2.9626	1.79097	Promoter	5	6352467	6352671	205	1	F13H6.20	0
F13H6.20	chrV	6351683	6353235	1553	*	H3K27_nfki-1(cer1)_peaks_peak_7014	.	1.30366	2.17793	1.14166	Promoter	5	6352467	6352671	205	1	F13H6.20	0
F13H6.22	chrV	6354328	6354721	394	*	H3K27_ikb-1(nr2027)_peaks_peak_6852	.	1.3039	2.03264	1.20369	Promoter	5	6354228	6354372	145	2	F13H6.22	0
F13H6.3	chrV	6363606	6364252	647	*	H3K27_ikb-1(nr2027)_peaks_peak_6854	.	1.35555	2.50086	1.50551	Promoter	5	6363496	6365654	2159	2	F13H6.3.2	1402
F13H6.4	chrV	6368175	6368729	555	*	H3K27_WT_peaks_peak_6357	.	1.35201	2.50653	1.1186	Promoter	5	6366416	6368492	2077	2	F13H6.4	0
F13H6.4	chrV	6366691	6368864	2174	*	H3K27_ikb-1(nr2027)_peaks_peak_6855	.	1.32069	2.21786	1.32814	Promoter	5	6366416	6368492	2077	2	F13H6.4	0
F13H6.4	chrV	6368170	6368510	341	*	H3K27_nfki-1(cer1)_peaks_peak_7016	.	1.37298	2.8409	1.48848	Promoter	5	6366416	6368492	2077	2	F13H6.4	0
F13H6.7	chrV	6345565	6346058	494	*	H3K27_ikb-1(nr2027)_peaks_peak_6850	.	1.34684	2.47659	1.50183	Promoter	5	6346260	6346408	149	2	F13H6.7	350
F13H8.10	chrII	6270242	6280281	10040	*	H3K36_nfki-1(cer1)_peaks_peak_1506	.	1.96153	13.5702	12.1176	Promoter	2	6274234	6279661	5428	1	F13H8.10a	0
F13H8.10	chrII	6270313	6280381	10069	*	H3K36_ikb-1(nr2027)_peaks_peak_1508	.	1.91354	12.5027	11.103	Promoter	2	6274234	6279661	5428	1	F13H8.10a	0
F13H8.10	chrII	6270380	6280601	10222	*	H3K36_WT_peaks_peak_1584	.	1.79257	9.88799	8.50277	Promoter	2	6274234	6279661	5428	1	F13H8.10a	0
F13H8.11	chrII	6256209	6259947	3739	*	H3K27_ikb-1(nr2027)_peaks_peak_2036	.	1.31722	2.25143	1.35288	Promoter	2	6257590	6259967	2378	2	F13H8.11	20
F13H8.12	chrII	6262102	6262762	661	*	H3K36_nfki-1(cer1)_peaks_peak_1505	.	1.27099	1.99537	1.15749	Promoter	2	6262506	6263293	788	1	F13H8.12	0
F13H8.3	chrII	6263871	6267958	4088	*	H3K27_nfki-1(cer1)_peaks_peak_1970	.	1.36546	2.9006	1.5058	Promoter	2	6264030	6265477	1448	1	F13H8.3.1	0
F13H8.3	chrII	6263364	6267868	4505	*	H3K27_ikb-1(nr2027)_peaks_peak_2037	.	1.42423	3.32163	2.00727	Promoter	2	6264030	6265477	1448	1	F13H8.3.1	0
F13H8.3	chrII	6263851	6264865	1015	*	H3K27_WT_peaks_peak_1790	.	1.41848	3.33229	1.52026	Promoter	2	6264030	6265477	1448	1	F13H8.3.1	0
F13H8.5	chrII	6257280	6258259	980	*	H3K27_nfki-1(cer1)_peaks_peak_1969	.	1.29222	2.14574	1.1288	Promoter	2	6252743	6256042	3300	2	F13H8.5	-1238
F13H8.6	chrII	6285311	6289443	4133	*	H3K27_nfki-1(cer1)_peaks_peak_1971	.	1.32114	2.49686	1.31736	Promoter	2	6284784	6286838	2055	2	F13H8.6	0
F13H8.6	chrII	6284021	6289767	5747	*	H3K27_ikb-1(nr2027)_peaks_peak_2038	.	1.32944	2.41092	1.45368	Promoter	2	6284784	6286838	2055	2	F13H8.6	0
F13H8.6	chrII	6287067	6289456	2390	*	H3K27_WT_peaks_peak_1792	.	1.37601	2.89351	1.32068	Promoter	2	6284784	6286838	2055	2	F13H8.6	-229
F13H8.8	chrII	6265932	6267460	1529	*	H3K27_WT_peaks_peak_1791	.	1.46583	3.75383	1.71635	Promoter	2	6265619	6267592	1974	2	F13H8.8	132
F13H8.8	chrII	6266221	6267029	809	*	H3K36_WT_peaks_peak_1583	.	1.34598	2.40157	1.49566	Promoter	2	6265619	6267592	1974	2	F13H8.8	563
F14B4.1	chrI	9269730	9270764	1035	*	H3K27_nfki-1(cer1)_peaks_peak_600	.	1.33787	2.62832	1.38366	Promoter	1	9265943	9270912	4970	2	F14B4.1	148
F14B4.2	chrI	9278604	9279125	522	*	H3K27_ikb-1(nr2027)_peaks_peak_696	.	1.26074	1.84658	1.08563	Promoter	1	9271436	9278681	7246	2	F14B4.2b	0
F14B4.2	chrI	9271837	9273653	1817	*	H3K36_ikb-1(nr2027)_peaks_peak_815	.	1.80667	10.3504	9.11531	Promoter	1	9271884	9273787	1904	2	F14B4.2a.2	134
F14B4.2	chrI	9271879	9273582	1704	*	H3K36_nfki-1(cer1)_peaks_peak_819	.	1.8222	10.8574	9.60585	Promoter	1	9271884	9273787	1904	2	F14B4.2a.2	205
F14B4.2	chrI	9271931	9273556	1626	*	H3K36_WT_peaks_peak_853	.	1.73137	8.41931	7.16259	Promoter	1	9271884	9273787	1904	2	F14B4.2a.2	231
F14B4.3	chrI	9281122	9286606	5485	*	H3K36_ikb-1(nr2027)_peaks_peak_816	.	2.03759	15.2468	13.6481	Promoter	1	9280954	9286569	5616	2	F14B4.3	0
F14B4.3	chrI	9281153	9286621	5469	*	H3K36_nfki-1(cer1)_peaks_peak_820	.	2.0421	15.6938	14.1192	Promoter	1	9280954	9286569	5616	2	F14B4.3	0
F14B4.3	chrI	9281223	9286623	5401	*	H3K36_WT_peaks_peak_854	.	1.90182	12.2868	10.7565	Promoter	1	9280954	9286569	5616	2	F14B4.3	0
F14B4.4	chrI	9267831	9268720	890	*	H3K27_ikb-1(nr2027)_peaks_peak_694	.	1.35048	2.72593	1.65487	Promoter	1	9268911	9268997	87	1	F14B4.4	-191
F14B4.4	chrI	9267510	9270648	3139	*	H3K27_WT_peaks_peak_435	.	1.35488	2.63279	1.1918	Promoter	1	9268911	9268997	87	1	F14B4.4	0
F14B4.t1	chrI	9265869	9266433	565	*	H3K27_ikb-1(nr2027)_peaks_peak_693	.	1.36678	2.72257	1.65874	Promoter	1	9267115	9267187	73	1	F14B4.t1	-682
F14B4.t1	chrI	9267399	9268576	1178	*	H3K27_nfki-1(cer1)_peaks_peak_599	.	1.38386	3.20942	1.66816	Promoter	1	9267115	9267187	73	1	F14B4.t1	284
F14B4.t2	chrI	9269580	9270086	507	*	H3K27_ikb-1(nr2027)_peaks_peak_695	.	1.30497	2.22896	1.33729	Promoter	1	9268921	9268992	72	2	F14B4.t2	-588
F14B6.1	chrI	12216538	12217451	914	*	H3K27_WT_peaks_peak_667	.	1.41186	3.23468	1.48345	Promoter	1	12216240	12217757	1518	2	F14B6.1	306
F14B6.1	chrI	12216524	12217574	1051	*	H3K27_nfki-1(cer1)_peaks_peak_870	.	1.40851	3.29242	1.69769	Promoter	1	12216240	12217757	1518	2	F14B6.1	183
F14B6.1	chrI	12215885	12222547	6663	*	H3K27_ikb-1(nr2027)_peaks_peak_1010	.	1.40418	3.01554	1.81462	Promoter	1	12216240	12217757	1518	2	F14B6.1	0
F14B6.2	chrI	12219934	12222375	2442	*	H3K27_nfki-1(cer1)_peaks_peak_871	.	1.38541	2.98474	1.54943	Promoter	1	12218428	12222208	3781	2	F14B6.2	0
F14B6.2	chrI	12221555	12222629	1075	*	H3K27_WT_peaks_peak_669	.	1.42225	3.26692	1.4878	Promoter	1	12218428	12222208	3781	2	F14B6.2	0
F14B6.2	chrI	12220309	12220510	202	*	H3K27_WT_peaks_peak_668	.	1.36888	2.65323	1.19008	Promoter	1	12218428	12222208	3781	2	F14B6.2	1698
F14B6.3	chrI	12229007	12232526	3520	*	H3K27_nfki-1(cer1)_peaks_peak_873	.	1.3835	2.99632	1.55245	Promoter	1	12230407	12232299	1893	1	F14B6.3.1	0
F14B6.3	chrI	12225909	12232274	6366	*	H3K27_ikb-1(nr2027)_peaks_peak_1012	.	1.41416	3.14513	1.89113	Promoter	1	12230407	12232299	1893	1	F14B6.3.1	0
F14B6.4	chrI	12236716	12237641	926	*	H3K27_WT_peaks_peak_675	.	1.40065	3.02072	1.36691	Promoter	1	12236009	12238243	2235	1	F14B6.4	707
F14B6.4	chrI	12233648	12238129	4482	*	H3K27_ikb-1(nr2027)_peaks_peak_1013	.	1.37292	2.67827	1.61764	Promoter	1	12236009	12238243	2235	1	F14B6.4	0
F14B6.4	chrI	12236989	12237631	643	*	H3K36_ikb-1(nr2027)_peaks_peak_990	.	1.3483	2.42454	1.56639	Promoter	1	12236009	12238243	2235	1	F14B6.4	980
F14B6.5	chrI	12239028	12242034	3007	*	H3K27_WT_peaks_peak_676	.	1.39278	2.90917	1.31705	Promoter	1	12239151	12241799	2649	1	F14B6.5	0
F14B6.5	chrI	12239098	12243632	4535	*	H3K27_ikb-1(nr2027)_peaks_peak_1014	.	1.44114	3.42289	2.05433	Promoter	1	12239151	12241799	2649	1	F14B6.5	0
F14B6.5	chrI	12236660	12243622	6963	*	H3K27_nfki-1(cer1)_peaks_peak_875	.	1.40165	3.19504	1.63993	Promoter	1	12239151	12241799	2649	1	F14B6.5	0
F14B6.6	chrI	12233593	12234913	1321	*	H3K27_nfki-1(cer1)_peaks_peak_874	.	1.32658	2.43624	1.28037	Promoter	1	12232680	12235095	2416	1	F14B6.6a	913
F14B6.6	chrI	12231577	12232490	914	*	H3K27_WT_peaks_peak_673	.	1.35446	2.50929	1.11639	Promoter	1	12232680	12235095	2416	1	F14B6.6a	-190
F14B6.6	chrI	12233506	12234972	1467	*	H3K27_WT_peaks_peak_674	.	1.39212	2.9615	1.34955	Promoter	1	12232680	12235095	2416	1	F14B6.6a	826
F14B6.8	chrI	12223755	12224429	675	*	H3K27_ikb-1(nr2027)_peaks_peak_1011	.	1.34781	2.40858	1.44429	Promoter	1	12223544	12223596	53	2	F14B6.8	-159
F14B6.8	chrI	12224038	12224614	577	*	H3K27_nfki-1(cer1)_peaks_peak_872	.	1.33557	2.44791	1.28226	Promoter	1	12223544	12223596	53	2	F14B6.8	-442
F14B6.8	chrI	12224120	12224373	254	*	H3K27_WT_peaks_peak_670	.	1.38489	2.82138	1.27567	Promoter	1	12223544	12223596	53	2	F14B6.8	-524
F14B6.t1	chrI	12229003	12229816	814	*	H3K27_WT_peaks_peak_672	.	1.39866	2.97342	1.35079	Promoter	1	12229300	12229371	72	1	F14B6.t1	0
F14B6.t1	chrI	12226986	12228079	1094	*	H3K27_WT_peaks_peak_671	.	1.36129	2.58391	1.15637	Promoter	1	12229300	12229371	72	1	F14B6.t1	-1221
F14B8.1	chrX	6916626	6919326	2701	*	H3K27_nfki-1(cer1)_peaks_peak_9865	.	1.35781	2.70156	1.41121	Promoter	6	6917288	6920695	3408	1	F14B8.1b.1	0
F14B8.1	chrX	6906205	6914964	8760	*	H3K27_ikb-1(nr2027)_peaks_peak_9370	.	1.36233	2.58346	1.55135	Promoter	6	6914247	6921166	6920	1	F14B8.1a.1	0
F14B8.1	chrX	6916607	6924906	8300	*	H3K27_ikb-1(nr2027)_peaks_peak_9371	.	1.35532	2.52228	1.514	Promoter	6	6917288	6920695	3408	1	F14B8.1b.1	0
F14B8.1	chrX	6910511	6911068	558	*	H3K27_nfki-1(cer1)_peaks_peak_9863	.	1.35684	2.67098	1.39931	Distal Intergenic	6	6914247	6921166	6920	1	F14B8.1a.1	-3179
F14B8.1	chrX	6912671	6914613	1943	*	H3K27_nfki-1(cer1)_peaks_peak_9864	.	1.3681	2.80307	1.46096	Promoter	6	6914247	6921166	6920	1	F14B8.1a.1	0
F14B8.1	chrX	6912673	6913607	935	*	H3K27_WT_peaks_peak_9506	.	1.40147	3.03446	1.38316	Promoter	6	6914247	6921166	6920	1	F14B8.1a.1	-640
F14B8.1	chrX	6918873	6919559	687	*	H3K27_WT_peaks_peak_9507	.	1.36212	2.60281	1.1687	Promoter	6	6917288	6920695	3408	1	F14B8.1b.1	1585
F14B8.11	chrX	6894057	6903570	9514	*	H3K27_nfki-1(cer1)_peaks_peak_9861	.	1.34647	2.65998	1.39025	Promoter	6	6899876	6900059	184	1	F14B8.11	0
F14B8.11	chrX	6890077	6902479	12403	*	H3K27_ikb-1(nr2027)_peaks_peak_9369	.	1.38443	2.84027	1.71212	Promoter	6	6899876	6900059	184	1	F14B8.11	0
F14B8.13	chrX	6907119	6908003	885	*	H3K27_nfki-1(cer1)_peaks_peak_9862	.	1.29692	2.16072	1.13667	Promoter	6	6905815	6905959	145	2	F14B8.13	-1160
F14B8.3	chrX	6901408	6902523	1116	*	H3K27_WT_peaks_peak_9505	.	1.41721	3.37509	1.53947	Promoter	6	6901374	6903945	2572	1	F14B8.3	34
F14B8.5	chrX	6925973	6926600	628	*	H3K27_nfki-1(cer1)_peaks_peak_9868	.	1.36023	2.73105	1.42154	Promoter	6	6924790	6927948	3159	2	F14B8.5c.4	1348
F14B8.5	chrX	6925714	6927460	1747	*	H3K27_ikb-1(nr2027)_peaks_peak_9372	.	1.30274	2.01698	1.19184	Promoter	6	6924790	6927948	3159	2	F14B8.5c.4	488
F14B8.6	chrX	6930980	6932055	1076	*	H3K27_ikb-1(nr2027)_peaks_peak_9373	.	1.32784	2.25274	1.34931	Promoter	6	6929220	6932318	3099	2	F14B8.6	263
F14B8.6	chrX	6929515	6932509	2995	*	H3K27_nfki-1(cer1)_peaks_peak_9869	.	1.3027	2.19156	1.14999	Promoter	6	6929220	6932318	3099	2	F14B8.6	0
F14B8.7	chrX	6923911	6924469	559	*	H3K27_nfki-1(cer1)_peaks_peak_9867	.	1.29525	2.10211	1.09664	Promoter	6	6921607	6924411	2805	2	F14B8.7	0
F14B8.7	chrX	6922904	6923710	807	*	H3K27_WT_peaks_peak_9508	.	1.34761	2.58258	1.16528	Promoter	6	6921607	6924411	2805	2	F14B8.7	701
F14B8.7	chrX	6920561	6923078	2518	*	H3K27_nfki-1(cer1)_peaks_peak_9866	.	1.35233	2.66568	1.3935	Promoter	6	6921607	6924411	2805	2	F14B8.7	1333
F14B8.9	chrX	6898516	6899138	623	*	H3K27_WT_peaks_peak_9504	.	1.33381	2.45023	1.09409	Promoter	6	6898276	6898492	217	1	F14B8.9	240
F14D1.3	chrV	16768813	16769979	1167	*	H3K36_nfki-1(cer1)_peaks_peak_4730	.	1.34242	2.52141	1.65343	Promoter	5	16766726	16766788	63	1	F14D1.3	2087
F14D1.3	chrV	16771047	16771789	743	*	H3K27_ikb-1(nr2027)_peaks_peak_7906	.	1.30857	2.07593	1.23263	Intron	5	16766726	16766788	63	1	F14D1.3	4321
F14D1.3	chrV	16774242	16774602	361	*	H3K27_ikb-1(nr2027)_peaks_peak_7907	.	1.38739	2.81357	1.7024	Intron	5	16766726	16766788	63	1	F14D1.3	7516
F14D1.3	chrV	16771100	16771445	346	*	H3K27_nfki-1(cer1)_peaks_peak_8331	.	1.37468	2.8649	1.5043	Intron	5	16766726	16766788	63	1	F14D1.3	4374
F14D1.3	chrV	16772579	16772894	316	*	H3K27_nfki-1(cer1)_peaks_peak_8332	.	1.34244	2.50826	1.31195	Intron	5	16766726	16766788	63	1	F14D1.3	5853
F14D1.3	chrV	16771277	16771757	481	*	H3K27_WT_peaks_peak_8030	.	1.37846	2.76474	1.24298	Intron	5	16766726	16766788	63	1	F14D1.3	4551
F14D1.3	chrV	16766236	16766768	533	*	H3K36_nfki-1(cer1)_peaks_peak_4729	.	1.5617	5.693	4.68725	Promoter	5	16766726	16766788	63	1	F14D1.3	0
F14D1.3	chrV	16768566	16768918	353	*	H3K36_WT_peaks_peak_4960	.	1.32203	2.17151	1.27923	Promoter	5	16766726	16766788	63	1	F14D1.3	1840
F14D1.3	chrV	16767836	16770034	2199	*	H3K36_ikb-1(nr2027)_peaks_peak_4680	.	1.36104	2.70993	1.8388	Promoter	5	16766726	16766788	63	1	F14D1.3	1110
F14D1.3	chrV	16766450	16766759	310	*	H3K36_ikb-1(nr2027)_peaks_peak_4679	.	1.48643	4.33376	3.38782	Promoter	5	16766726	16766788	63	1	F14D1.3	0
F14D12.1	chrX	5603637	5606017	2381	*	H3K27_nfki-1(cer1)_peaks_peak_9664	.	1.31175	2.21772	1.15528	Promoter	6	5603731	5608745	5015	1	F14D12.1a	0
F14D12.1	chrX	5602976	5605239	2264	*	H3K27_WT_peaks_peak_9281	.	1.38292	2.81121	1.2688	Promoter	6	5603731	5608745	5015	1	F14D12.1a	0
F14D12.11	chrX	5601117	5602252	1136	*	H3K27_nfki-1(cer1)_peaks_peak_9663	.	1.37108	2.90932	1.51952	Promoter	6	5603420	5603541	122	1	F14D12.11	-1168
F14D12.11	chrX	5601269	5602227	959	*	H3K27_ikb-1(nr2027)_peaks_peak_9220	.	1.35866	2.52689	1.51746	Promoter	6	5603420	5603541	122	1	F14D12.11	-1193
F14D12.11	chrX	5601405	5602027	623	*	H3K27_WT_peaks_peak_9280	.	1.38765	2.95344	1.35261	Promoter	6	5603420	5603541	122	1	F14D12.11	-1393
F14D12.12	chrX	5604036	5613233	9198	*	H3K27_ikb-1(nr2027)_peaks_peak_9221	.	1.39013	2.86493	1.72458	Promoter	6	5603954	5604071	118	2	F14D12.12	0
F14D12.13	chrX	5606958	5613661	6704	*	H3K27_nfki-1(cer1)_peaks_peak_9665	.	1.36103	2.74246	1.43095	Promoter	6	5613289	5613436	148	1	F14D12.13	0
F14D12.2	chrX	5590985	5591185	201	*	H3K27_WT_peaks_peak_9278	.	1.32934	2.42992	1.09	Promoter	6	5593098	5594930	1833	1	F14D12.2.1	-1913
F14D12.2	chrX	5592459	5593555	1097	*	H3K27_ikb-1(nr2027)_peaks_peak_9218	.	1.33643	2.3081	1.37885	Promoter	6	5593098	5594930	1833	1	F14D12.2.1	0
F14D12.2	chrX	5593855	5594211	357	*	H3K36_WT_peaks_peak_5340	.	1.37475	2.71465	1.78892	Promoter	6	5593127	5594904	1778	1	F14D12.2.2	728
F14D12.4	chrX	5581776	5591460	9685	*	H3K27_ikb-1(nr2027)_peaks_peak_9217	.	1.37313	2.69655	1.62375	Promoter	6	5582574	5584623	2050	1	F14D12.4c	0
F14D12.4	chrX	5582284	5582733	450	*	H3K27_WT_peaks_peak_9275	.	1.36786	2.73192	1.24143	Promoter	6	5582574	5584623	2050	1	F14D12.4c	0
F14D12.4	chrX	5575729	5580411	4683	*	H3K27_WT_peaks_peak_9274	.	1.37242	2.74016	1.24171	Promoter	6	5575897	5590780	14884	1	F14D12.4a	0
F14D12.4	chrX	5580806	5582660	1855	*	H3K27_nfki-1(cer1)_peaks_peak_9659	.	1.32948	2.42684	1.27121	Promoter	6	5582574	5584623	2050	1	F14D12.4c	0
F14D12.4	chrX	5583548	5584644	1097	*	H3K27_WT_peaks_peak_9276	.	1.36722	2.64134	1.18397	Promoter	6	5582574	5584623	2050	1	F14D12.4c	974
F14D12.5	chrX	5596902	5597625	724	*	H3K27_WT_peaks_peak_9279	.	1.33712	2.33666	1.02488	Promoter	6	5595755	5599295	3541	2	F14D12.5	1670
F14D12.5	chrX	5595952	5598736	2785	*	H3K27_ikb-1(nr2027)_peaks_peak_9219	.	1.41157	3.1327	1.8813	Promoter	6	5595755	5599295	3541	2	F14D12.5	559
F14D12.5	chrX	5596409	5598611	2203	*	H3K27_nfki-1(cer1)_peaks_peak_9662	.	1.35623	2.67114	1.39526	Promoter	6	5595755	5599295	3541	2	F14D12.5	684
F14D12.6	chrX	5609616	5611670	2055	*	H3K27_WT_peaks_peak_9282	.	1.40812	3.08439	1.39548	Promoter	6	5609120	5611215	2096	2	F14D12.6a	0
F14D12.7	chrX	5614617	5618669	4053	*	H3K27_nfki-1(cer1)_peaks_peak_9666	.	1.38272	2.97804	1.54556	Promoter	6	5613293	5613440	148	2	F14D12.7	-1177
F14D12.7	chrX	5620090	5622364	2275	*	H3K27_nfki-1(cer1)_peaks_peak_9667	.	1.38508	3.04828	1.58685	Distal Intergenic	6	5613293	5613440	148	2	F14D12.7	-6650
F14D12.7	chrX	5614163	5622400	8238	*	H3K27_ikb-1(nr2027)_peaks_peak_9222	.	1.35835	2.54173	1.52648	Promoter	6	5613293	5613440	148	2	F14D12.7	-723
F14D12.7	chrX	5615020	5618368	3349	*	H3K27_WT_peaks_peak_9283	.	1.39537	2.98971	1.36017	Promoter	6	5613293	5613440	148	2	F14D12.7	-1580
F14D12.7	chrX	5620083	5620774	692	*	H3K27_WT_peaks_peak_9284	.	1.36637	2.74687	1.24769	Distal Intergenic	6	5613293	5613440	148	2	F14D12.7	-6643
F14D12.8	chrX	5588678	5589139	462	*	H3K27_WT_peaks_peak_9277	.	1.40894	3.14189	1.42694	Promoter	6	5586459	5586608	150	2	F14D12.8	-2070
F14D12.8	chrX	5583486	5585778	2293	*	H3K27_nfki-1(cer1)_peaks_peak_9660	.	1.34936	2.60504	1.36429	Promoter	6	5586459	5586608	150	2	F14D12.8	830
F14D12.8	chrX	5588306	5590441	2136	*	H3K27_nfki-1(cer1)_peaks_peak_9661	.	1.31958	2.29738	1.19839	Promoter	6	5586459	5586608	150	2	F14D12.8	-1698
F14D2.1	chrII	3359582	3359819	238	*	H3K36_WT_peaks_peak_1453	.	1.37159	2.65384	1.73118	Promoter	2	3360224	3361357	1134	1	F14D2.1	-405
F14D2.11	chrII	3340593	3341966	1374	*	H3K36_ikb-1(nr2027)_peaks_peak_1387	.	1.57301	5.29326	4.30494	Promoter	2	3341298	3342119	822	2	F14D2.11	153
F14D2.11	chrII	3340944	3342115	1172	*	H3K36_WT_peaks_peak_1449	.	1.42861	3.33558	2.37487	Promoter	2	3341298	3342119	822	2	F14D2.11	4
F14D2.11	chrII	3340782	3342161	1380	*	H3K36_nfki-1(cer1)_peaks_peak_1371	.	1.51508	4.8223	3.85448	Promoter	2	3341298	3342119	822	2	F14D2.11	0
F14D2.13	chrII	3343676	3344904	1229	*	H3K36_nfki-1(cer1)_peaks_peak_1372	.	1.65504	6.72435	5.67311	Promoter	2	3343687	3344970	1284	2	F14D2.13b	66
F14D2.13	chrII	3343619	3344968	1350	*	H3K36_ikb-1(nr2027)_peaks_peak_1388	.	1.60253	5.86403	4.85153	Promoter	2	3343687	3344970	1284	2	F14D2.13b	2
F14D2.13	chrII	3343771	3344883	1113	*	H3K36_WT_peaks_peak_1450	.	1.54133	4.84807	3.80529	Promoter	2	3343687	3344970	1284	2	F14D2.13b	87
F14D2.14	chrII	3346711	3349882	3172	*	H3K36_nfki-1(cer1)_peaks_peak_1373	.	1.7042	7.427	6.34726	Promoter	2	3346823	3347518	696	2	F14D2.14	0
F14D2.14	chrII	3346841	3349788	2948	*	H3K36_WT_peaks_peak_1451	.	1.51546	4.34886	3.33065	Promoter	2	3346823	3347518	696	2	F14D2.14	0
F14D2.14	chrII	3346705	3349906	3202	*	H3K36_ikb-1(nr2027)_peaks_peak_1389	.	1.679	6.90734	5.84511	Promoter	2	3346823	3347518	696	2	F14D2.14	0
F14D2.16	chrII	3324852	3338875	14024	*	H3K27_ikb-1(nr2027)_peaks_peak_1718	.	1.41452	3.13435	1.88601	Promoter	2	3328362	3328384	23	1	F14D2.16	0
F14D2.16	chrII	3326917	3338771	11855	*	H3K27_nfki-1(cer1)_peaks_peak_1588	.	1.40229	3.2274	1.65977	Promoter	2	3328362	3328384	23	1	F14D2.16	0
F14D2.16	chrII	3327366	3328949	1584	*	H3K27_WT_peaks_peak_1360	.	1.38257	2.81135	1.26896	Promoter	2	3328362	3328384	23	1	F14D2.16	0
F14D2.17	chrII	3331974	3334223	2250	*	H3K27_WT_peaks_peak_1362	.	1.39587	2.95353	1.34306	Promoter	2	3331892	3334224	2333	1	F14D2.17	82
F14D2.18	chrII	3329843	3330737	895	*	H3K27_WT_peaks_peak_1361	.	1.38314	2.82233	1.27551	Promoter	2	3330513	3330565	53	1	F14D2.18	0
F14D2.2	chrII	3359373	3359877	505	*	H3K36_nfki-1(cer1)_peaks_peak_1375	.	1.48266	4.26736	3.32332	Promoter	2	3359142	3361417	2276	1	F14D2.2.2	231
F14D2.2	chrII	3359107	3359879	773	*	H3K36_ikb-1(nr2027)_peaks_peak_1391	.	1.46339	3.66773	2.75032	Promoter	2	3359142	3361180	2039	1	F14D2.2.1	0
F14D2.4	chrII	3352542	3353784	1243	*	H3K27_ikb-1(nr2027)_peaks_peak_1719	.	1.53935	4.71641	2.79017	Promoter	2	3350262	3358984	8723	1	F14D2.4a	2280
F14D2.4	chrII	3352515	3353810	1296	*	H3K27_nfki-1(cer1)_peaks_peak_1589	.	1.41423	3.32174	1.71658	Promoter	2	3350262	3358984	8723	1	F14D2.4a	2253
F14D2.4	chrII	3352510	3353806	1297	*	H3K27_WT_peaks_peak_1364	.	1.43078	3.32602	1.50449	Promoter	2	3350262	3358984	8723	1	F14D2.4a	2248
F14D2.4	chrII	3352528	3353771	1244	*	H3K36_nfki-1(cer1)_peaks_peak_1374	.	1.35458	2.66223	1.78685	Promoter	2	3350262	3358984	8723	1	F14D2.4a	2266
F14D2.4	chrII	3352523	3353806	1284	*	H3K36_ikb-1(nr2027)_peaks_peak_1390	.	1.48662	4.05034	3.11636	Promoter	2	3350262	3358984	8723	1	F14D2.4a	2261
F14D2.4	chrII	3352530	3353247	718	*	H3K36_WT_peaks_peak_1452	.	1.34498	2.37799	1.47207	Promoter	2	3350262	3358984	8723	1	F14D2.4a	2268
F14D2.7	chrII	3335064	3339108	4045	*	H3K27_WT_peaks_peak_1363	.	1.40073	3.03179	1.37504	Promoter	2	3335444	3338659	3216	2	F14D2.7	0
F14D7.1	chrV	14289157	14290601	1445	*	H3K27_WT_peaks_peak_7591	.	1.41585	3.15744	1.4313	Promoter	5	14288718	14289702	985	2	F14D7.1	0
F14D7.1	chrV	14289218	14300911	11694	*	H3K27_nfki-1(cer1)_peaks_peak_7990	.	1.3861	3.0868	1.60233	Promoter	5	14288718	14289702	985	2	F14D7.1	0
F14D7.1	chrV	14289303	14302346	13044	*	H3K27_ikb-1(nr2027)_peaks_peak_7629	.	1.41125	3.15623	1.90177	Promoter	5	14288718	14289702	985	2	F14D7.1	0
F14D7.11	chrV	14310526	14314551	4026	*	H3K27_WT_peaks_peak_7595	.	1.45895	3.66923	1.66293	Promoter	5	14310480	14311221	742	2	F14D7.11	0
F14D7.11	chrV	14310421	14314598	4178	*	H3K27_ikb-1(nr2027)_peaks_peak_7631	.	1.40121	3.04108	1.83396	Promoter	5	14310480	14311221	742	2	F14D7.11	0
F14D7.11	chrV	14310500	14314538	4039	*	H3K27_nfki-1(cer1)_peaks_peak_7993	.	1.44784	3.84474	1.93304	Promoter	5	14310480	14311221	742	2	F14D7.11	0
F14D7.12	chrV	14297065	14300799	3735	*	H3K27_WT_peaks_peak_7593	.	1.41111	3.19903	1.46013	Promoter	5	14300004	14300543	540	1	F14D7.12	0
F14D7.2	chrV	14291409	14295962	4554	*	H3K27_WT_peaks_peak_7592	.	1.41681	3.2735	1.48891	Promoter	5	14291766	14293697	1932	2	F14D7.2	0
F14D7.6	chrV	14305224	14306283	1060	*	H3K27_ikb-1(nr2027)_peaks_peak_7630	.	1.35218	2.48094	1.49446	Promoter	5	14305850	14306371	522	1	F14D7.6c	0
F14D7.6	chrV	14301777	14302377	601	*	H3K27_nfki-1(cer1)_peaks_peak_7991	.	1.44253	3.84368	1.93621	Promoter	5	14301406	14306429	5024	1	F14D7.6a	371
F14D7.6	chrV	14305204	14306270	1067	*	H3K27_nfki-1(cer1)_peaks_peak_7992	.	1.36915	2.80768	1.46186	Promoter	5	14305850	14306371	522	1	F14D7.6c	0
F14D7.6	chrV	14305315	14306167	853	*	H3K27_WT_peaks_peak_7594	.	1.42206	3.27396	1.5011	Promoter	5	14305850	14306371	522	1	F14D7.6c	0
F14E5.1	chrII	8415448	8416774	1327	*	H3K27_ikb-1(nr2027)_peaks_peak_2255	.	1.30518	2.13564	1.28164	Promoter	2	8417612	8419703	2092	1	F14E5.1	-838
F14E5.2	chrII	8430250	8430634	385	*	H3K27_ikb-1(nr2027)_peaks_peak_2258	.	1.35351	2.62715	1.59202	Promoter	2	8423900	8429012	5113	2	F14E5.2a.1	-1238
F14E5.2	chrII	8424065	8428810	4746	*	H3K36_WT_peaks_peak_1705	.	1.95257	12.5771	11.0017	Promoter	2	8424244	8428804	4561	2	F14E5.2a.2	0
F14E5.2	chrII	8423992	8428812	4821	*	H3K36_ikb-1(nr2027)_peaks_peak_1623	.	2.11957	16.1862	14.5006	Promoter	2	8424244	8428804	4561	2	F14E5.2a.2	0
F14E5.2	chrII	8423983	8428838	4856	*	H3K36_nfki-1(cer1)_peaks_peak_1629	.	2.20277	18.5261	16.6703	Promoter	2	8424244	8428804	4561	2	F14E5.2a.2	0
F14E5.3	chrII	8431622	8439402	7781	*	H3K27_ikb-1(nr2027)_peaks_peak_2259	.	1.35592	2.72918	1.64927	Promoter	2	8435296	8437118	1823	2	F14E5.3	0
F14E5.3	chrII	8435702	8437652	1951	*	H3K27_nfki-1(cer1)_peaks_peak_2226	.	1.30943	2.36613	1.24649	Promoter	2	8435296	8437118	1823	2	F14E5.3	0
F14E5.3	chrII	8433770	8437518	3749	*	H3K27_WT_peaks_peak_2032	.	1.38707	3.03013	1.3785	Promoter	2	8435296	8437118	1823	2	F14E5.3	0
F14E5.5	chrII	8438453	8438828	376	*	H3K27_WT_peaks_peak_2033	.	1.32768	2.44261	1.09597	Promoter	2	8439099	8442101	3003	1	F14E5.5	-271
F14E5.5	chrII	8439311	8440589	1279	*	H3K27_nfki-1(cer1)_peaks_peak_2227	.	1.3072	2.41357	1.27379	Promoter	2	8439099	8442101	3003	1	F14E5.5	212
F14E5.6	chrII	8432642	8434883	2242	*	H3K27_nfki-1(cer1)_peaks_peak_2225	.	1.35899	2.86044	1.50816	Promoter	2	8432722	8435054	2333	2	F14E5.6	171
F14E5.7	chrII	8418429	8419380	952	*	H3K27_ikb-1(nr2027)_peaks_peak_2256	.	1.33432	2.36008	1.41895	Promoter	2	8419897	8420105	209	2	F14E5.7	725
F14E5.7	chrII	8418688	8419565	878	*	H3K27_nfki-1(cer1)_peaks_peak_2223	.	1.35657	2.79372	1.46877	Promoter	2	8419897	8420105	209	2	F14E5.7	540
F14E5.7	chrII	8418778	8419471	694	*	H3K27_WT_peaks_peak_2031	.	1.4146	3.23648	1.48382	Promoter	2	8419897	8420105	209	2	F14E5.7	634
F14E5.8	chrII	8420687	8421790	1104	*	H3K27_ikb-1(nr2027)_peaks_peak_2257	.	1.42186	3.19641	1.9436	Promoter	2	8420707	8422152	1446	1	F14E5.8	0
F14E5.8	chrII	8420672	8421736	1065	*	H3K27_nfki-1(cer1)_peaks_peak_2224	.	1.35004	2.69524	1.4115	Promoter	2	8420707	8422152	1446	1	F14E5.8	0
F14F11.1	chrII	8317372	8317850	479	*	H3K27_WT_peaks_peak_2009	.	1.36089	2.74278	1.24836	Promoter	2	8307964	8317686	9723	2	F14F11.1a.2	0
F14F11.1	chrII	8292771	8317096	24326	*	H3K27_ikb-1(nr2027)_peaks_peak_2242	.	1.39808	3.03059	1.83261	Promoter	2	8307793	8315667	7875	2	F14F11.1f	0
F14F11.1	chrII	8317986	8318877	892	*	H3K27_ikb-1(nr2027)_peaks_peak_2243	.	1.41963	3.36433	2.02087	Promoter	2	8307964	8318659	10696	2	F14F11.1d	0
F14F11.1	chrII	8319694	8321674	1981	*	H3K27_ikb-1(nr2027)_peaks_peak_2244	.	1.39892	3.20542	1.93788	Promoter	2	8305694	8321421	15728	2	F14F11.1h	0
F14F11.1	chrII	8313626	8315127	1502	*	H3K27_WT_peaks_peak_2008	.	1.34848	2.60158	1.17667	Promoter	2	8307964	8314689	6726	2	F14F11.1g	0
F14F11.1	chrII	8292766	8312696	19931	*	H3K27_nfki-1(cer1)_peaks_peak_2205	.	1.38685	3.14946	1.62628	Promoter	2	8307964	8310556	2593	2	F14F11.1a.4	0
F14F11.1	chrII	8313562	8316234	2673	*	H3K27_nfki-1(cer1)_peaks_peak_2206	.	1.33857	2.58096	1.36106	Promoter	2	8307793	8315667	7875	2	F14F11.1f	0
F14F11.1	chrII	8318217	8321751	3535	*	H3K27_nfki-1(cer1)_peaks_peak_2207	.	1.33572	2.5968	1.36654	Promoter	2	8305694	8321421	15728	2	F14F11.1h	0
F14F11.1	chrII	8320094	8320761	668	*	H3K27_WT_peaks_peak_2010	.	1.36906	2.84977	1.3018	Promoter	2	8307964	8320247	12284	2	F14F11.1c	0
F14F11.1	chrII	8310438	8312580	2143	*	H3K27_WT_peaks_peak_2007	.	1.35085	2.64415	1.19868	Promoter	2	8307964	8310556	2593	2	F14F11.1a.4	0
F14F11.1	chrII	8306322	8309149	2828	*	H3K27_WT_peaks_peak_2006	.	1.34824	2.60649	1.17866	Promoter	2	8307964	8310556	2593	2	F14F11.1a.4	1407
F14F11.2	chrII	8292821	8297159	4339	*	H3K27_WT_peaks_peak_2002	.	1.39724	3.05707	1.38849	Promoter	2	8294783	8295346	564	2	F14F11.2	0
F14F11.4	chrII	8300734	8301193	460	*	H3K27_WT_peaks_peak_2004	.	1.38146	3.01	1.37716	Distal Intergenic	2	8296122	8296261	140	2	F14F11.4	-4473
F14F11.4	chrII	8302790	8303617	828	*	H3K27_WT_peaks_peak_2005	.	1.36453	2.76121	1.25932	Downstream	2	8296122	8296261	140	2	F14F11.4	-6529
F14F11.4	chrII	8298206	8298701	496	*	H3K27_WT_peaks_peak_2003	.	1.36844	2.80099	1.27854	Promoter	2	8296122	8296261	140	2	F14F11.4	-1945
F14F3.1	chrX	10511097	10514324	3228	*	H3K27_WT_peaks_peak_10146	.	1.38279	2.82633	1.27209	Promoter	6	10515362	10518589	3228	1	F14F3.1b	-1038
F14F3.1	chrX	10494870	10515012	20143	*	H3K27_nfki-1(cer1)_peaks_peak_10405	.	1.37416	2.90659	1.50743	Promoter	6	10505926	10518589	12664	1	F14F3.1a	0
F14F3.1	chrX	10515871	10518372	2502	*	H3K27_nfki-1(cer1)_peaks_peak_10406	.	1.35938	2.70228	1.40786	Promoter	6	10515931	10519501	3571	1	F14F3.1c	0
F14F3.1	chrX	10515917	10516938	1022	*	H3K27_WT_peaks_peak_10147	.	1.39161	2.89593	1.30881	Promoter	6	10515931	10519501	3571	1	F14F3.1c	0
F14F3.1	chrX	10498044	10518550	20507	*	H3K27_ikb-1(nr2027)_peaks_peak_9828	.	1.39879	2.96275	1.78513	Promoter	6	10505926	10518589	12664	1	F14F3.1a	0
F14F3.1	chrX	10517815	10518294	480	*	H3K27_WT_peaks_peak_10148	.	1.39535	2.93646	1.32968	Promoter	6	10515931	10519501	3571	1	F14F3.1c	1884
F14F3.10	chrX	10506614	10509542	2929	*	H3K27_WT_peaks_peak_10145	.	1.43843	3.41647	1.55275	Promoter	6	10507583	10507784	202	2	F14F3.10	0
F14F3.12	chrX	10500089	10505432	5344	*	H3K27_WT_peaks_peak_10144	.	1.41609	3.17754	1.43666	Promoter	6	10503586	10503704	119	1	F14F3.12	0
F14F3.13	chrX	10494945	10498949	4005	*	H3K27_WT_peaks_peak_10143	.	1.37817	2.80115	1.26815	Promoter	6	10500176	10500231	56	1	F14F3.13	-1227
F14F3.2	chrX	10525190	10526784	1595	*	H3K36_ikb-1(nr2027)_peaks_peak_5216	.	1.38745	2.79713	1.92029	Promoter	6	10524836	10528375	3540	1	F14F3.2	354
F14F3.2	chrX	10525231	10526889	1659	*	H3K36_nfki-1(cer1)_peaks_peak_5263	.	1.361	2.70189	1.82531	Promoter	6	10524836	10528375	3540	1	F14F3.2	395
F14F3.2	chrX	10525348	10526852	1505	*	H3K36_WT_peaks_peak_5479	.	1.46033	3.76726	2.78258	Promoter	6	10524836	10528375	3540	1	F14F3.2	512
F14F3.3	chrX	10522411	10524218	1808	*	H3K36_nfki-1(cer1)_peaks_peak_5262	.	1.33949	2.5269	1.65964	Promoter	6	10521738	10524503	2766	2	F14F3.3	285
F14F3.3	chrX	10522584	10524200	1617	*	H3K36_WT_peaks_peak_5478	.	1.36402	2.62473	1.70483	Promoter	6	10521738	10524503	2766	2	F14F3.3	303
F14F3.3	chrX	10522254	10524188	1935	*	H3K36_ikb-1(nr2027)_peaks_peak_5215	.	1.3416	2.35449	1.5005	Promoter	6	10521738	10524503	2766	2	F14F3.3	315
F14F3.4	chrX	10519989	10521617	1629	*	H3K27_nfki-1(cer1)_peaks_peak_10407	.	1.36499	2.82496	1.46614	Promoter	6	10520872	10521343	472	2	F14F3.4	0
F14F3.4	chrX	10519396	10521416	2021	*	H3K27_ikb-1(nr2027)_peaks_peak_9829	.	1.34932	2.48014	1.48821	Promoter	6	10520872	10521343	472	2	F14F3.4	0
F14F3.5	chrX	10528599	10531776	3178	*	H3K27_ikb-1(nr2027)_peaks_peak_9830	.	1.32381	2.1968	1.31006	Promoter	6	10527940	10529189	1250	2	F14F3.5	0
F14F4.1	chrX	14924224	14927654	3431	*	H3K27_nfki-1(cer1)_peaks_peak_11026	.	1.36149	2.73037	1.42596	Promoter	6	14924963	14928864	3902	2	F14F4.1	1210
F14F4.1	chrX	14924399	14926091	1693	*	H3K27_ikb-1(nr2027)_peaks_peak_10361	.	1.33543	2.30161	1.37594	Promoter	6	14924963	14928864	3902	2	F14F4.1	2773
F14F4.1	chrX	14932345	14932849	505	*	H3K27_WT_peaks_peak_10893	.	1.35761	2.63309	1.18534	Distal Intergenic	6	14924963	14928864	3902	2	F14F4.1	-3481
F14F4.1	chrX	14928695	14931330	2636	*	H3K27_nfki-1(cer1)_peaks_peak_11027	.	1.36168	2.74455	1.42641	Promoter	6	14924963	14928864	3902	2	F14F4.1	0
F14F4.1	chrX	14928523	14934517	5995	*	H3K27_ikb-1(nr2027)_peaks_peak_10363	.	1.38916	2.8873	1.73348	Promoter	6	14924963	14928864	3902	2	F14F4.1	0
F14F4.1	chrX	14933789	14936655	2867	*	H3K27_nfki-1(cer1)_peaks_peak_11029	.	1.38568	3.02378	1.56759	Downstream	6	14924963	14928864	3902	2	F14F4.1	-4925
F14F4.1	chrX	14925261	14927370	2110	*	H3K27_WT_peaks_peak_10891	.	1.39279	2.94805	1.34064	Promoter	6	14924963	14928864	3902	2	F14F4.1	1494
F14F4.1	chrX	14926996	14927692	697	*	H3K27_ikb-1(nr2027)_peaks_peak_10362	.	1.37027	2.64797	1.59274	Promoter	6	14924963	14928864	3902	2	F14F4.1	1172
F14F4.1	chrX	14932667	14932913	247	*	H3K27_nfki-1(cer1)_peaks_peak_11028	.	1.47017	4.08068	2.04644	Distal Intergenic	6	14924963	14928864	3902	2	F14F4.1	-3803
F14F4.1	chrX	14930351	14930643	293	*	H3K27_WT_peaks_peak_10892	.	1.48791	3.96806	1.80927	Promoter	6	14924963	14928864	3902	2	F14F4.1	-1487
F14F4.3	chrX	14939461	14944977	5517	*	H3K36_nfki-1(cer1)_peaks_peak_5395	.	1.4555	3.85315	2.92455	Promoter	6	14938872	14946247	7376	2	F14F4.3b	1270
F14F4.3	chrX	14939311	14944589	5279	*	H3K36_WT_peaks_peak_5602	.	1.44622	3.56402	2.5913	Promoter	6	14938872	14946247	7376	2	F14F4.3b	1658
F14F4.3	chrX	14939233	14944841	5609	*	H3K36_ikb-1(nr2027)_peaks_peak_5337	.	1.46177	3.68738	2.76982	Promoter	6	14938872	14946247	7376	2	F14F4.3b	1406
F14F7.2	chrIII	13022241	13022814	574	*	H3K27_ikb-1(nr2027)_peaks_peak_3944	.	1.53526	4.59048	2.71197	Promoter	3	13020908	13023848	2941	1	F14F7.2	1333
F14F7.2	chrIII	13020928	13022714	1787	*	H3K27_nfki-1(cer1)_peaks_peak_3862	.	1.33571	2.49784	1.31297	Promoter	3	13020908	13023848	2941	1	F14F7.2	20
F14F7.3	chrIII	13024786	13025505	720	*	H3K27_WT_peaks_peak_3329	.	1.35085	2.60232	1.17678	Promoter	3	13024495	13027911	3417	1	F14F7.3	291
F14F7.3	chrIII	13024251	13026020	1770	*	H3K27_nfki-1(cer1)_peaks_peak_3863	.	1.41009	3.55951	1.81544	Promoter	3	13024495	13027911	3417	1	F14F7.3	0
F14F7.4	chrIII	13028584	13029298	715	*	H3K27_WT_peaks_peak_3330	.	1.44724	3.48783	1.58552	Promoter	3	13028280	13029563	1284	2	F14F7.4	265
F14F7.4	chrIII	13024634	13029514	4881	*	H3K27_ikb-1(nr2027)_peaks_peak_3945	.	1.36725	2.67308	1.61327	Promoter	3	13028280	13029563	1284	2	F14F7.4	49
F14F7.4	chrIII	13028008	13029481	1474	*	H3K27_nfki-1(cer1)_peaks_peak_3864	.	1.33188	2.4063	1.25618	Promoter	3	13028280	13029563	1284	2	F14F7.4	82
F14F7.5	chrIII	13030937	13031574	638	*	H3K27_nfki-1(cer1)_peaks_peak_3865	.	1.34878	2.58647	1.35228	Promoter	3	13030819	13036242	5424	1	F14F7.5	118
F14F7.5	chrIII	13030892	13031625	734	*	H3K27_ikb-1(nr2027)_peaks_peak_3946	.	1.33285	2.32219	1.39523	Promoter	3	13030819	13036242	5424	1	F14F7.5	73
F14F7.5	chrIII	13032814	13037761	4948	*	H3K27_ikb-1(nr2027)_peaks_peak_3947	.	1.39542	2.93792	1.76936	Promoter	3	13030819	13036242	5424	1	F14F7.5	1995
F14F7.5	chrIII	13031048	13031452	405	*	H3K27_WT_peaks_peak_3331	.	1.37691	2.74088	1.23367	Promoter	3	13030819	13036242	5424	1	F14F7.5	229
F14F7.5	chrIII	13032899	13035741	2843	*	H3K27_nfki-1(cer1)_peaks_peak_3866	.	1.38877	3.05874	1.58456	Promoter	3	13030819	13036242	5424	1	F14F7.5	2080
F14F7.5	chrIII	13033277	13034714	1438	*	H3K27_WT_peaks_peak_3332	.	1.39585	2.97012	1.35025	Promoter	3	13030819	13036242	5424	1	F14F7.5	2458
F14F7.6	chrIII	13013571	13014254	684	*	H3K27_ikb-1(nr2027)_peaks_peak_3943	.	1.31887	2.15552	1.28663	Promoter	3	13016006	13016078	73	1	F14F7.6	-1752
F14F7.6	chrIII	13015518	13015839	322	*	H3K27_nfki-1(cer1)_peaks_peak_3861	.	1.4157	3.41368	1.74033	Promoter	3	13016006	13016078	73	1	F14F7.6	-167
F14F7.6	chrIII	13015590	13015860	271	*	H3K27_WT_peaks_peak_3328	.	1.47782	3.83245	1.73841	Promoter	3	13016006	13016078	73	1	F14F7.6	-146
F14F8.1	chrV	16667708	16671533	3826	*	H3K27_WT_peaks_peak_8012	.	1.41759	3.2182	1.45526	Promoter	5	16669318	16671269	1952	2	F14F8.1	0
F14F8.1	chrV	16666206	16683990	17785	*	H3K27_ikb-1(nr2027)_peaks_peak_7892	.	1.43747	3.43383	2.05748	Promoter	5	16669318	16671269	1952	2	F14F8.1	0
F14F8.1	chrV	16666305	16683765	17461	*	H3K27_nfki-1(cer1)_peaks_peak_8315	.	1.40114	3.27344	1.67513	Promoter	5	16669318	16671269	1952	2	F14F8.1	0
F14F8.10	chrV	16697387	16697799	413	*	H3K27_WT_peaks_peak_8019	.	1.35684	2.70042	1.22721	Promoter	5	16697456	16699751	2296	1	F14F8.10	0
F14F8.10	chrV	16696736	16698869	2134	*	H3K27_ikb-1(nr2027)_peaks_peak_7897	.	1.36391	2.59917	1.56089	Promoter	5	16697456	16699751	2296	1	F14F8.10	0
F14F8.10	chrV	16697200	16698900	1701	*	H3K27_nfki-1(cer1)_peaks_peak_8320	.	1.41514	3.31626	1.71162	Promoter	5	16697456	16699751	2296	1	F14F8.10	0
F14F8.11	chrV	16693630	16695356	1727	*	H3K27_nfki-1(cer1)_peaks_peak_8319	.	1.34502	2.60239	1.36262	Promoter	5	16692103	16693810	1708	2	F14F8.11	0
F14F8.11	chrV	16692238	16692743	506	*	H3K27_nfki-1(cer1)_peaks_peak_8318	.	1.30696	2.22603	1.16658	Promoter	5	16692103	16693810	1708	2	F14F8.11	1067
F14F8.11	chrV	16693800	16695945	2146	*	H3K27_WT_peaks_peak_8018	.	1.40052	3.01783	1.37115	Promoter	5	16692103	16693810	1708	2	F14F8.11	0
F14F8.11	chrV	16692215	16692803	589	*	H3K27_ikb-1(nr2027)_peaks_peak_7895	.	1.3652	2.58296	1.55432	Promoter	5	16692103	16693810	1708	2	F14F8.11	1007
F14F8.11	chrV	16693638	16695764	2127	*	H3K27_ikb-1(nr2027)_peaks_peak_7896	.	1.38015	2.75815	1.66095	Promoter	5	16692103	16693810	1708	2	F14F8.11	0
F14F8.13	chrV	16690080	16690342	263	*	H3K27_ikb-1(nr2027)_peaks_peak_7894	.	1.49979	4.08063	2.44117	Promoter	5	16687506	16689845	2340	1	F14F8.13	2574
F14F8.13	chrV	16685073	16688119	3047	*	H3K27_ikb-1(nr2027)_peaks_peak_7893	.	1.40445	3.00104	1.8102	Promoter	5	16687506	16689845	2340	1	F14F8.13	0
F14F8.13	chrV	16689724	16690245	522	*	H3K27_WT_peaks_peak_8017	.	1.34417	2.40459	1.06082	Promoter	5	16687506	16689845	2340	1	F14F8.13	2218
F14F8.13	chrV	16688874	16690289	1416	*	H3K27_nfki-1(cer1)_peaks_peak_8317	.	1.32156	2.315	1.20729	Promoter	5	16687506	16689845	2340	1	F14F8.13	1368
F14F8.14	chrV	16666514	16666753	240	*	H3K27_WT_peaks_peak_8011	.	1.40306	3.02956	1.36598	Promoter	5	16666319	16666726	408	2	F14F8.14	0
F14F8.2	chrV	16673296	16675005	1710	*	H3K27_WT_peaks_peak_8013	.	1.40958	3.15076	1.42763	Promoter	5	16673402	16674669	1268	1	F14F8.2	0
F14F8.4	chrV	16675853	16680895	5043	*	H3K27_WT_peaks_peak_8014	.	1.42662	3.28353	1.49026	Promoter	5	16677602	16679316	1715	2	F14F8.4	0
F14F8.5	chrV	16684727	16687041	2315	*	H3K27_WT_peaks_peak_8016	.	1.54669	4.8458	2.2069	Promoter	5	16685361	16687062	1702	1	F14F8.5	0
F14F8.5	chrV	16684873	16687239	2367	*	H3K27_nfki-1(cer1)_peaks_peak_8316	.	1.38688	3.04498	1.5746	Promoter	5	16685361	16687062	1702	1	F14F8.5	0
F14F8.7	chrV	16681817	16683651	1835	*	H3K27_WT_peaks_peak_8015	.	1.38108	2.82764	1.28265	Promoter	5	16683165	16684857	1693	1	F14F8.7	0
F14F9.1	chrV	5150922	5152386	1465	*	H3K27_nfki-1(cer1)_peaks_peak_6872	.	1.35574	2.67583	1.40168	Promoter	5	5151165	5152967	1803	1	F14F9.1	0
F14F9.1	chrV	5150982	5154921	3940	*	H3K27_WT_peaks_peak_6179	.	1.42441	3.25467	1.47935	Promoter	5	5151165	5152967	1803	1	F14F9.1	0
F14F9.2	chrV	5145314	5146659	1346	*	H3K27_WT_peaks_peak_6178	.	1.46173	3.77164	1.71396	Promoter	5	5144816	5145766	951	1	F14F9.2	498
F14F9.2	chrV	5137775	5146692	8918	*	H3K27_nfki-1(cer1)_peaks_peak_6871	.	1.3853	3.0222	1.56874	Promoter	5	5144816	5145766	951	1	F14F9.2	0
F14F9.2	chrV	5137836	5146741	8906	*	H3K27_ikb-1(nr2027)_peaks_peak_6739	.	1.39427	2.96179	1.78644	Promoter	5	5144816	5145766	951	1	F14F9.2	0
F14F9.3	chrV	5138190	5140345	2156	*	H3K27_WT_peaks_peak_6176	.	1.44935	3.56428	1.62002	Promoter	5	5138180	5141473	3294	1	F14F9.3	10
F14F9.3	chrV	5136235	5137336	1102	*	H3K27_WT_peaks_peak_6175	.	1.38384	2.83147	1.28162	Promoter	5	5138180	5141473	3294	1	F14F9.3	-844
F14F9.4	chrV	5132702	5136416	3715	*	H3K27_ikb-1(nr2027)_peaks_peak_6738	.	1.37671	2.74989	1.66616	Promoter	5	5132726	5137085	4360	1	F14F9.4	0
F14F9.5	chrV	5128218	5128644	427	*	H3K27_ikb-1(nr2027)_peaks_peak_6737	.	1.3567	2.60117	1.56914	Promoter	5	5127078	5130066	2989	1	F14F9.5	1140
F14F9.5	chrV	5125298	5125737	440	*	H3K36_WT_peaks_peak_4513	.	1.42951	3.28122	2.3217	Promoter	5	5127078	5130066	2989	1	F14F9.5	-1341
F14F9.7	chrV	5141555	5144069	2515	*	H3K27_WT_peaks_peak_6177	.	1.42095	3.25705	1.48541	Promoter	5	5142285	5143783	1499	2	F14F9.7	0
F14F9.8	chrV	5128493	5128895	403	*	H3K27_nfki-1(cer1)_peaks_peak_6869	.	1.41519	3.34295	1.71341	Promoter	5	5130303	5131526	1224	1	F14F9.8	-1408
F14F9.9	chrV	5132746	5136505	3760	*	H3K27_nfki-1(cer1)_peaks_peak_6870	.	1.34545	2.68475	1.41174	Promoter	5	5133161	5133310	150	2	F14F9.9	0
F14F9.9	chrV	5134339	5135321	983	*	H3K27_WT_peaks_peak_6174	.	1.36476	2.65968	1.20767	Promoter	5	5133161	5133310	150	2	F14F9.9	-1029
F14H12.1	chrX	4351019	4377861	26843	*	H3K27_nfki-1(cer1)_peaks_peak_9486	.	1.37673	2.93688	1.51906	Promoter	6	4353593	4354786	1194	1	F14H12.1	0
F14H12.1	chrX	4344100	4378200	34101	*	H3K27_ikb-1(nr2027)_peaks_peak_9062	.	1.37835	2.74719	1.65156	Promoter	6	4353593	4354786	1194	1	F14H12.1	0
F14H12.2	chrX	4350177	4353040	2864	*	H3K27_WT_peaks_peak_9091	.	1.39324	2.94994	1.34363	Promoter	6	4350473	4352719	2247	1	F14H12.2	0
F14H12.3	chrX	4343926	4344457	532	*	H3K27_WT_peaks_peak_9089	.	1.34816	2.60788	1.17938	Promoter	6	4344227	4345626	1400	1	F14H12.3	0
F14H12.3	chrX	4345132	4347553	2422	*	H3K27_nfki-1(cer1)_peaks_peak_9485	.	1.36851	2.81216	1.46696	Promoter	6	4344227	4345626	1400	1	F14H12.3	905
F14H12.3	chrX	4346178	4347491	1314	*	H3K27_WT_peaks_peak_9090	.	1.35966	2.58736	1.15746	Promoter	6	4344227	4345626	1400	1	F14H12.3	1951
F14H12.6	chrX	4354895	4358150	3256	*	H3K27_WT_peaks_peak_9092	.	1.37714	2.81241	1.28155	Promoter	6	4357032	4357470	439	2	F14H12.6	0
F14H12.7	chrX	4359426	4363076	3651	*	H3K27_WT_peaks_peak_9093	.	1.39545	2.98727	1.35739	Promoter	6	4361847	4362262	416	2	F14H12.7	0
F14H12.8	chrX	4364025	4364284	260	*	H3K27_WT_peaks_peak_9094	.	1.37127	2.72106	1.22988	Promoter	6	4362735	4364619	1885	2	F14H12.8	335
F14H12.9	chrX	4342696	4343022	327	*	H3K36_nfki-1(cer1)_peaks_peak_5073	.	1.31506	2.36467	1.50571	Promoter	6	4343933	4344220	288	2	F14H12.9	1198
F14H12.9	chrX	4343010	4343209	200	*	H3K36_ikb-1(nr2027)_peaks_peak_5027	.	1.3313	2.48225	1.62216	Promoter	6	4343933	4344220	288	2	F14H12.9	1011
F14H3.1	chrV	16072355	16074140	1786	*	H3K27_WT_peaks_peak_7889	.	1.43726	3.39454	1.53496	Promoter	5	16072745	16073936	1192	2	F14H3.1	0
F14H3.1	chrV	16044868	16074119	29252	*	H3K27_ikb-1(nr2027)_peaks_peak_7812	.	1.4183	3.20445	1.93113	Promoter	5	16072745	16073936	1192	2	F14H3.1	0
F14H3.1	chrV	16069900	16074130	4231	*	H3K27_nfki-1(cer1)_peaks_peak_8225	.	1.3387	2.4864	1.30045	Promoter	5	16072745	16073936	1192	2	F14H3.1	0
F14H3.10	chrV	16070067	16070315	249	*	H3K27_WT_peaks_peak_7888	.	1.43169	3.30948	1.49725	Promoter	5	16069218	16071239	2022	1	F14H3.10	849
F14H3.13	chrV	16064232	16065441	1210	*	H3K27_WT_peaks_peak_7886	.	1.39685	3.04459	1.3925	Promoter	5	16063531	16064088	558	1	F14H3.13	701
F14H3.14	chrV	16044714	16063458	18745	*	H3K27_nfki-1(cer1)_peaks_peak_8223	.	1.39991	3.19247	1.64412	Promoter	5	16062641	16062868	228	2	F14H3.14	0
F14H3.2	chrV	16045992	16057623	11632	*	H3K27_WT_peaks_peak_7884	.	1.42167	3.2467	1.4747	Promoter	5	16049472	16051534	2063	1	F14H3.2	0
F14H3.6	chrV	16058620	16062820	4201	*	H3K27_WT_peaks_peak_7885	.	1.38764	2.86462	1.29537	Promoter	5	16057302	16058872	1571	2	F14H3.6	0
F14H3.8	chrV	16064370	16068784	4415	*	H3K27_nfki-1(cer1)_peaks_peak_8224	.	1.37165	2.92926	1.52657	Promoter	5	16064427	16066982	2556	2	F14H3.8	0
F14H3.8	chrV	16066540	16068625	2086	*	H3K27_WT_peaks_peak_7887	.	1.38925	2.92349	1.33262	Promoter	5	16064427	16066982	2556	2	F14H3.8	0
F14H8.1	chrV	15007787	15014527	6741	*	H3K27_ikb-1(nr2027)_peaks_peak_7695	.	1.36276	2.75935	1.67108	Promoter	5	15011853	15014177	2325	2	F14H8.1b	0
F14H8.1	chrV	15016448	15017298	851	*	H3K27_ikb-1(nr2027)_peaks_peak_7696	.	1.33881	2.50559	1.5173	Promoter	5	15011956	15014205	2250	2	F14H8.1a	-2243
F14H8.1	chrV	15007759	15014304	6546	*	H3K27_nfki-1(cer1)_peaks_peak_8078	.	1.36652	2.91893	1.527	Promoter	5	15011853	15014177	2325	2	F14H8.1b	0
F14H8.10	chrV	15012035	15014040	2006	*	H3K27_WT_peaks_peak_7698	.	1.34661	2.54633	1.14445	Promoter	5	15013002	15013095	94	1	F14H8.10	0
F14H8.10	chrV	15012059	15012703	645	*	H3K36_ikb-1(nr2027)_peaks_peak_4629	.	1.387	2.99042	2.10423	Promoter	5	15013002	15013095	94	1	F14H8.10	-299
F14H8.10	chrV	15012053	15012761	709	*	H3K36_WT_peaks_peak_4912	.	1.36902	2.81178	1.8807	Promoter	5	15013002	15013095	94	1	F14H8.10	-241
F14H8.2	chrV	15018657	15021990	3334	*	H3K27_WT_peaks_peak_7699	.	1.44055	3.48996	1.59443	Promoter	5	15019207	15020308	1102	2	F14H8.2	0
F14H8.2	chrV	15018530	15022279	3750	*	H3K27_nfki-1(cer1)_peaks_peak_8079	.	1.38427	3.0642	1.59117	Promoter	5	15019207	15020308	1102	2	F14H8.2	0
F14H8.2	chrV	15018548	15022042	3495	*	H3K27_ikb-1(nr2027)_peaks_peak_7697	.	1.45198	3.65531	2.19531	Promoter	5	15019207	15020308	1102	2	F14H8.2	0
F14H8.4	chrV	15023787	15029999	6213	*	H3K27_WT_peaks_peak_7700	.	1.44697	3.5764	1.62378	Promoter	5	15023847	15024971	1125	1	F14H8.4	0
F14H8.4	chrV	15023815	15028558	4744	*	H3K27_ikb-1(nr2027)_peaks_peak_7698	.	1.42994	3.37354	2.02879	Promoter	5	15023847	15024971	1125	1	F14H8.4	0
F14H8.6	chrV	15024103	15028715	4613	*	H3K27_nfki-1(cer1)_peaks_peak_8080	.	1.4021	3.21961	1.66132	Promoter	5	15025723	15028722	3000	2	F14H8.6b	7
F14H8.8	chrV	15029640	15030156	517	*	H3K27_ikb-1(nr2027)_peaks_peak_7699	.	1.39058	3.00138	1.81326	Promoter	5	15029471	15030111	641	1	F14H8.8	169
F15A2.10	chrX	13503044	13504386	1343	*	H3K27_WT_peaks_peak_10650	.	1.3997	3.01206	1.37034	Promoter	6	13504022	13504225	204	2	F15A2.10	0
F15A2.10	chrX	13502716	13507825	5110	*	H3K27_ikb-1(nr2027)_peaks_peak_10171	.	1.39625	2.96948	1.79	Promoter	6	13504022	13504225	204	2	F15A2.10	0
F15A2.11	chrX	13481639	13492663	11025	*	H3K27_ikb-1(nr2027)_peaks_peak_10168	.	1.39363	2.92633	1.76239	Promoter	6	13488512	13488674	163	1	F15A2.11	0
F15A2.11	chrX	13481604	13489481	7878	*	H3K27_nfki-1(cer1)_peaks_peak_10798	.	1.37667	2.93872	1.52954	Promoter	6	13488512	13488674	163	1	F15A2.11	0
F15A2.11	chrX	13482728	13488935	6208	*	H3K27_WT_peaks_peak_10647	.	1.42622	3.40204	1.54734	Promoter	6	13488512	13488674	163	1	F15A2.11	0
F15A2.12	chrX	13503709	13503977	269	*	H3K27_nfki-1(cer1)_peaks_peak_10803	.	1.30794	2.18806	1.13884	Promoter	6	13504022	13504213	192	1	F15A2.12	-45
F15A2.13	chrX	13470696	13472050	1355	*	H3K27_ikb-1(nr2027)_peaks_peak_10166	.	1.3045	2.07866	1.23902	Promoter	6	13471992	13472056	65	2	F15A2.13	6
F15A2.14	chrX	13493799	13495362	1564	*	H3K27_ikb-1(nr2027)_peaks_peak_10169	.	1.34662	2.39681	1.43633	Promoter	6	13495766	13496074	309	1	F15A2.14	-404
F15A2.14	chrX	13494118	13494691	574	*	H3K27_nfki-1(cer1)_peaks_peak_10800	.	1.33241	2.41148	1.26057	Promoter	6	13495766	13496074	309	1	F15A2.14	-1075
F15A2.14	chrX	13497120	13497698	579	*	H3K27_nfki-1(cer1)_peaks_peak_10801	.	1.33438	2.43347	1.26927	Promoter	6	13495766	13496074	309	1	F15A2.14	1354
F15A2.2	chrX	13474182	13475088	907	*	H3K27_nfki-1(cer1)_peaks_peak_10795	.	1.34128	2.54381	1.32862	Promoter	6	13472087	13475831	3745	1	F15A2.2	2095
F15A2.4	chrX	13480131	13480703	573	*	H3K27_nfki-1(cer1)_peaks_peak_10797	.	1.42853	3.48973	1.7882	Promoter	6	13478553	13481735	3183	2	F15A2.4	1032
F15A2.4	chrX	13480202	13480669	468	*	H3K27_WT_peaks_peak_10646	.	1.36683	2.63329	1.17957	Promoter	6	13478553	13481735	3183	2	F15A2.4	1066
F15A2.5	chrX	13474740	13475643	904	*	H3K27_WT_peaks_peak_10644	.	1.38999	2.87988	1.30288	Promoter	6	13475842	13477388	1547	2	F15A2.5	1745
F15A2.5	chrX	13473577	13480731	7155	*	H3K27_ikb-1(nr2027)_peaks_peak_10167	.	1.41143	3.10259	1.86502	Promoter	6	13475842	13477388	1547	2	F15A2.5	0
F15A2.5	chrX	13476304	13479263	2960	*	H3K27_nfki-1(cer1)_peaks_peak_10796	.	1.34267	2.54237	1.33013	Promoter	6	13475842	13477388	1547	2	F15A2.5	0
F15A2.5	chrX	13476493	13478213	1721	*	H3K27_WT_peaks_peak_10645	.	1.38278	2.81716	1.27478	Promoter	6	13475842	13477388	1547	2	F15A2.5	0
F15A2.6	chrX	13496676	13501580	4905	*	H3K27_ikb-1(nr2027)_peaks_peak_10170	.	1.36374	2.5757	1.55071	Promoter	6	13487494	13500580	13087	2	F15A2.6a	0
F15A2.6	chrX	13500538	13500770	233	*	H3K27_WT_peaks_peak_10649	.	1.34281	2.40552	1.06933	Promoter	6	13487494	13500580	13087	2	F15A2.6a	0
F15A2.6	chrX	13499166	13500979	1814	*	H3K27_nfki-1(cer1)_peaks_peak_10802	.	1.31345	2.23362	1.16526	Promoter	6	13487494	13500580	13087	2	F15A2.6a	0
F15A2.7	chrX	13490422	13493180	2759	*	H3K27_nfki-1(cer1)_peaks_peak_10799	.	1.3571	2.67446	1.39781	Promoter	6	13489755	13490063	309	1	F15A2.7	667
F15A2.7	chrX	13491618	13492127	510	*	H3K27_WT_peaks_peak_10648	.	1.35816	2.54272	1.13327	Promoter	6	13489755	13490063	309	1	F15A2.7	1863
F15A2.8	chrX	13505355	13507761	2407	*	H3K27_nfki-1(cer1)_peaks_peak_10804	.	1.35539	2.68989	1.40002	Promoter	6	13506038	13506318	281	1	F15A2.8	0
F15A2.8	chrX	13505196	13507775	2580	*	H3K27_WT_peaks_peak_10651	.	1.39931	3.00422	1.36785	Promoter	6	13506038	13506318	281	1	F15A2.8	0
F15A4.1	chrII	12457337	12457707	371	*	H3K27_WT_peaks_peak_2421	.	1.38092	2.78367	1.25642	Promoter	2	12457511	12459446	1936	1	F15A4.1	0
F15A4.1	chrII	12446154	12457679	11526	*	H3K27_ikb-1(nr2027)_peaks_peak_2649	.	1.41379	3.18693	1.90454	Promoter	2	12457511	12459446	1936	1	F15A4.1	0
F15A4.10	chrII	12486940	12487611	672	*	H3K27_WT_peaks_peak_2426	.	1.41525	3.19795	1.45734	Promoter	2	12484476	12485096	621	2	F15A4.10	-1844
F15A4.10	chrII	12464953	12486126	21174	*	H3K27_ikb-1(nr2027)_peaks_peak_2651	.	1.40996	3.11012	1.86982	Promoter	2	12484476	12485096	621	2	F15A4.10	0
F15A4.10	chrII	12485282	12485797	516	*	H3K27_nfki-1(cer1)_peaks_peak_2671	.	1.31536	2.28715	1.19988	Promoter	2	12484476	12485096	621	2	F15A4.10	-186
F15A4.11	chrII	12459681	12461385	1705	*	H3K36_nfki-1(cer1)_peaks_peak_1879	.	1.77524	9.10967	7.94061	Promoter	2	12459708	12460485	778	1	F15A4.11	0
F15A4.12	chrII	12459742	12461440	1699	*	H3K36_WT_peaks_peak_1972	.	1.75421	8.20925	6.9649	Promoter	2	12460577	12461406	830	1	F15A4.12.1	0
F15A4.12	chrII	12459790	12461454	1665	*	H3K36_ikb-1(nr2027)_peaks_peak_1858	.	1.77227	8.98726	7.80501	Promoter	2	12460577	12461406	830	1	F15A4.12.1	0
F15A4.13	chrII	12481219	12484441	3223	*	H3K27_nfki-1(cer1)_peaks_peak_2670	.	1.35575	2.68963	1.40298	Promoter	2	12482867	12484215	1349	1	F15A4.13	0
F15A4.2	chrII	12462529	12463915	1387	*	H3K27_ikb-1(nr2027)_peaks_peak_2650	.	1.31784	2.15071	1.27867	Promoter	2	12462465	12464018	1554	1	F15A4.2	64
F15A4.2	chrII	12462593	12462827	235	*	H3K27_nfki-1(cer1)_peaks_peak_2667	.	1.33955	2.48986	1.30318	Promoter	2	12462465	12464018	1554	1	F15A4.2	128
F15A4.3	chrII	12465692	12466360	669	*	H3K27_nfki-1(cer1)_peaks_peak_2668	.	1.35275	2.63779	1.38483	Promoter	2	12465808	12467455	1648	1	F15A4.3	0
F15A4.3	chrII	12465630	12466084	455	*	H3K27_WT_peaks_peak_2422	.	1.37794	2.81631	1.27797	Promoter	2	12465808	12467455	1648	1	F15A4.3	0
F15A4.4	chrII	12467441	12480142	12702	*	H3K27_nfki-1(cer1)_peaks_peak_2669	.	1.38763	3.06502	1.57355	Promoter	2	12467668	12469305	1638	1	F15A4.4	0
F15A4.4	chrII	12467382	12468664	1283	*	H3K27_WT_peaks_peak_2423	.	1.39963	2.98539	1.35485	Promoter	2	12467668	12469305	1638	1	F15A4.4	0
F15A4.5	chrII	12470741	12473385	2645	*	H3K27_WT_peaks_peak_2424	.	1.38695	2.84778	1.28845	Promoter	2	12469310	12471147	1838	2	F15A4.5	0
F15A4.8	chrII	12474346	12478864	4519	*	H3K27_WT_peaks_peak_2425	.	1.42265	3.22775	1.46225	Promoter	2	12475274	12478853	3580	2	F15A4.8a	0
F15A8.1	chrX	4440048	4443963	3916	*	H3K27_ikb-1(nr2027)_peaks_peak_9069	.	1.4264	3.40633	2.0434	Promoter	6	4440880	4441659	780	1	F15A8.1	0
F15A8.1	chrX	4440324	4441150	827	*	H3K27_WT_peaks_peak_9109	.	1.36208	2.69186	1.22401	Promoter	6	4440880	4441659	780	1	F15A8.1	0
F15A8.1	chrX	4440029	4443830	3802	*	H3K27_nfki-1(cer1)_peaks_peak_9494	.	1.38135	3.07548	1.60008	Promoter	6	4440880	4441659	780	1	F15A8.1	0
F15A8.10	chrX	4410934	4420755	9822	*	H3K27_nfki-1(cer1)_peaks_peak_9489	.	1.36338	2.7587	1.4355	Promoter	6	4419374	4419582	209	2	F15A8.10	0
F15A8.13	chrX	4410879	4418921	8043	*	H3K27_ikb-1(nr2027)_peaks_peak_9065	.	1.387	2.86264	1.72422	Promoter	6	4417733	4417863	131	1	F15A8.13	0
F15A8.13	chrX	4416744	4418807	2064	*	H3K27_WT_peaks_peak_9104	.	1.38083	2.78769	1.25413	Promoter	6	4417733	4417863	131	1	F15A8.13	0
F15A8.15	chrX	4411581	4412985	1405	*	H3K27_WT_peaks_peak_9103	.	1.46074	3.66004	1.66078	Promoter	6	4410622	4410708	87	2	F15A8.15	-873
F15A8.16	chrX	4431660	4432240	581	*	H3K27_WT_peaks_peak_9107	.	1.35415	2.50273	1.1124	Promoter	6	4431296	4431445	150	1	F15A8.16	364
F15A8.16	chrX	4431771	4433370	1600	*	H3K36_ikb-1(nr2027)_peaks_peak_5030	.	1.32325	2.16283	1.31873	Promoter	6	4431296	4431445	150	1	F15A8.16	475
F15A8.16	chrX	4432386	4432991	606	*	H3K36_nfki-1(cer1)_peaks_peak_5076	.	1.337	2.45675	1.59186	Promoter	6	4431296	4431445	150	1	F15A8.16	1090
F15A8.16	chrX	4431575	4433598	2024	*	H3K36_WT_peaks_peak_5290	.	1.32384	2.18191	1.28933	Promoter	6	4431296	4431445	150	1	F15A8.16	279
F15A8.3	chrX	4426605	4428019	1415	*	H3K27_nfki-1(cer1)_peaks_peak_9493	.	1.3571	2.75818	1.45241	Promoter	6	4428356	4428976	621	1	F15A8.3	-337
F15A8.3	chrX	4426498	4427628	1131	*	H3K27_WT_peaks_peak_9106	.	1.43467	3.49388	1.59599	Promoter	6	4428356	4428976	621	1	F15A8.3	-728
F15A8.6	chrX	4432341	4434071	1731	*	H3K27_ikb-1(nr2027)_peaks_peak_9068	.	1.30012	2.01191	1.19664	Promoter	6	4430841	4434477	3637	2	F15A8.6	406
F15A8.6	chrX	4433203	4433656	454	*	H3K27_WT_peaks_peak_9108	.	1.42087	3.22525	1.46925	Promoter	6	4430841	4434477	3637	2	F15A8.6	821
F15A8.7	chrX	4429576	4430405	830	*	H3K27_ikb-1(nr2027)_peaks_peak_9067	.	1.2935	2.03777	1.21431	Promoter	6	4429540	4429596	57	1	F15A8.7	36
F15A8.8	chrX	4420060	4428017	7958	*	H3K27_ikb-1(nr2027)_peaks_peak_9066	.	1.37281	2.69421	1.6199	Promoter	6	4422861	4422939	79	1	F15A8.8	0
F15A8.8	chrX	4420941	4422777	1837	*	H3K27_WT_peaks_peak_9105	.	1.38168	2.79014	1.25912	Promoter	6	4422861	4422939	79	1	F15A8.8	-84
F15A8.8	chrX	4425228	4425719	492	*	H3K27_nfki-1(cer1)_peaks_peak_9492	.	1.33993	2.58853	1.36547	Promoter	6	4422861	4422939	79	1	F15A8.8	2367
F15A8.8	chrX	4423487	4424240	754	*	H3K27_nfki-1(cer1)_peaks_peak_9491	.	1.3337	2.55355	1.34105	Promoter	6	4422861	4422939	79	1	F15A8.8	626
F15A8.8	chrX	4421604	4422089	486	*	H3K27_nfki-1(cer1)_peaks_peak_9490	.	1.33741	2.52307	1.32821	Promoter	6	4422861	4422939	79	1	F15A8.8	-772
F15B10.1	chrIV	6603521	6606182	2662	*	H3K36_ikb-1(nr2027)_peaks_peak_3568	.	1.73527	9.13794	7.95594	Promoter	4	6603961	6606179	2219	2	F15B10.1a.1	0
F15B10.1	chrIV	6603404	6606127	2724	*	H3K36_nfki-1(cer1)_peaks_peak_3583	.	1.86784	11.7796	10.4312	Promoter	4	6604162	6606177	2016	2	F15B10.1a.2	50
F15B10.1	chrIV	6607261	6609092	1832	*	H3K36_nfki-1(cer1)_peaks_peak_3584	.	1.94656	13.3299	11.8962	Promoter	4	6603961	6606179	2219	2	F15B10.1a.1	-1082
F15B10.1	chrIV	6607420	6609122	1703	*	H3K36_ikb-1(nr2027)_peaks_peak_3569	.	1.78785	9.79745	8.59559	Promoter	4	6603961	6606179	2219	2	F15B10.1a.1	-1241
F15B10.1	chrIV	6603624	6605864	2241	*	H3K36_WT_peaks_peak_3791	.	1.68694	8.30539	7.05026	Promoter	4	6604162	6606177	2016	2	F15B10.1a.2	313
F15B10.1	chrIV	6607462	6609093	1632	*	H3K36_WT_peaks_peak_3792	.	1.69165	7.56963	6.37321	Promoter	4	6603961	6606179	2219	2	F15B10.1a.1	-1283
F15B10.2	chrIV	6610575	6618279	7705	*	H3K36_ikb-1(nr2027)_peaks_peak_3570	.	1.67755	7.87228	6.70291	Promoter	4	6607366	6613342	5977	2	F15B10.2	0
F15B10.2	chrIV	6610571	6616263	5693	*	H3K36_nfki-1(cer1)_peaks_peak_3585	.	1.7025	8.53274	7.3795	Promoter	4	6607366	6613342	5977	2	F15B10.2	0
F15B10.2	chrIV	6610594	6616268	5675	*	H3K36_WT_peaks_peak_3793	.	1.66186	7.204	6.0083	Promoter	4	6607366	6613342	5977	2	F15B10.2	0
F15B9.1	chrV	12996807	12999619	2813	*	H3K27_nfki-1(cer1)_peaks_peak_7847	.	1.36422	2.97355	1.53258	Promoter	5	12996803	12997509	707	2	F15B9.1	0
F15B9.1	chrV	12992797	12999866	7070	*	H3K27_ikb-1(nr2027)_peaks_peak_7497	.	1.39116	3.11426	1.88864	Promoter	5	12996803	12997509	707	2	F15B9.1	0
F15B9.1	chrV	12996386	12997694	1309	*	H3K27_WT_peaks_peak_7390	.	1.35092	2.6424	1.1951	Promoter	5	12996803	12997509	707	2	F15B9.1	0
F15B9.11	chrV	12992474	12995559	3086	*	H3K27_nfki-1(cer1)_peaks_peak_7846	.	1.34554	2.70871	1.41906	Promoter	5	12992643	12992972	330	2	F15B9.11	0
F15B9.12	chrV	12986343	12991543	5201	*	H3K27_ikb-1(nr2027)_peaks_peak_7496	.	1.31334	2.20049	1.31929	Promoter	5	12988139	12988427	289	1	F15B9.12	0
F15B9.14	chrV	13001901	13008902	7002	*	H3K36_ikb-1(nr2027)_peaks_peak_4550	.	1.75822	9.03971	7.86282	Promoter	5	13003485	13003571	87	1	F15B9.14	0
F15B9.14	chrV	13001876	13008770	6895	*	H3K36_WT_peaks_peak_4827	.	1.68026	7.21002	6.03091	Promoter	5	13003485	13003571	87	1	F15B9.14	0
F15B9.14	chrV	13002009	13008775	6767	*	H3K36_nfki-1(cer1)_peaks_peak_4599	.	1.70177	8.19404	7.07698	Promoter	5	13003485	13003571	87	1	F15B9.14	0
F15B9.2	chrV	12998768	12999458	691	*	H3K27_WT_peaks_peak_7391	.	1.36311	2.7486	1.24914	Promoter	5	12998410	12999644	1235	2	F15B9.2	186
F15B9.5	chrV	13012196	13012947	752	*	H3K27_nfki-1(cer1)_peaks_peak_7848	.	1.28674	2.17599	1.14378	Promoter	5	13010302	13013271	2970	2	F15B9.5a	324
F15B9.6	chrV	13014563	13015863	1301	*	H3K27_WT_peaks_peak_7392	.	1.37242	2.84274	1.29917	Promoter	5	13014129	13016457	2329	1	F15B9.6.2	434
F15B9.6	chrV	13013747	13016941	3195	*	H3K27_ikb-1(nr2027)_peaks_peak_7498	.	1.37358	2.94748	1.78673	Promoter	5	13014127	13016639	2513	1	F15B9.6.1	0
F15B9.7	chrV	13017849	13036768	18920	*	H3K27_ikb-1(nr2027)_peaks_peak_7499	.	1.40092	3.14629	1.90527	Promoter	5	13019053	13033389	14337	1	F15B9.7	0
F15B9.7	chrV	13014343	13026750	12408	*	H3K27_nfki-1(cer1)_peaks_peak_7849	.	1.36027	2.80163	1.47012	Promoter	5	13019053	13033389	14337	1	F15B9.7	0
F15B9.8	chrV	12988745	12990276	1532	*	H3K27_nfki-1(cer1)_peaks_peak_7845	.	1.30956	2.32323	1.22362	Promoter	5	12988541	12992125	3585	1	F15B9.8.3	204
F15B9.8	chrV	12988354	12988679	326	*	H3K27_WT_peaks_peak_7388	.	1.38508	2.98059	1.36916	Promoter	5	12988517	12992171	3655	1	F15B9.8.1	0
F15B9.9	chrV	12993021	12994296	1276	*	H3K27_WT_peaks_peak_7389	.	1.35674	2.69872	1.21601	Promoter	5	12993165	12994607	1443	1	F15B9.9	0
F15C11.1	chrI	7037659	7039033	1375	*	H3K27_nfki-1(cer1)_peaks_peak_394	.	1.33963	2.61538	1.37785	Promoter	1	7038897	7048833	9937	1	F15C11.1.1	0
F15C11.1	chrI	7037600	7038454	855	*	H3K27_WT_peaks_peak_267	.	1.34124	2.52068	1.13319	Promoter	1	7038897	7048833	9937	1	F15C11.1.1	-443
F15C11.2	chrI	7022103	7025520	3418	*	H3K36_ikb-1(nr2027)_peaks_peak_669	.	1.75537	10.1387	8.8808	Promoter	1	7021981	7029075	7095	1	F15C11.2a	122
F15C11.2	chrI	7022050	7025530	3481	*	H3K36_nfki-1(cer1)_peaks_peak_680	.	1.83556	11.6441	10.3317	Promoter	1	7021981	7029075	7095	1	F15C11.2a	69
F15C11.2	chrI	7021792	7025683	3892	*	H3K36_WT_peaks_peak_699	.	1.57845	6.81091	5.65817	Promoter	1	7021981	7028774	6794	1	F15C11.2b	0
F15C11.3	chrI	7032509	7038889	6381	*	H3K27_ikb-1(nr2027)_peaks_peak_514	.	1.353	2.57593	1.55305	Promoter	1	7035350	7035370	21	2	F15C11.3	0
F15C11.3	chrI	7032142	7036671	4530	*	H3K27_WT_peaks_peak_266	.	1.37722	2.80843	1.27674	Promoter	1	7035350	7035370	21	2	F15C11.3	0
F15C11.4	chrI	7039892	7042216	2325	*	H3K27_ikb-1(nr2027)_peaks_peak_515	.	1.349	2.64718	1.60576	Promoter	1	7040640	7040710	71	2	F15C11.4	0
F15C11.4	chrI	7043251	7043816	566	*	H3K27_ikb-1(nr2027)_peaks_peak_516	.	1.32923	2.3185	1.39521	Promoter	1	7040640	7040710	71	2	F15C11.4	-2541
F15C11.4	chrI	7040133	7040506	374	*	H3K27_nfki-1(cer1)_peaks_peak_395	.	1.35888	2.83698	1.48471	Promoter	1	7040640	7040710	71	2	F15C11.4	204
F15C11.4	chrI	7042682	7044130	1449	*	H3K27_nfki-1(cer1)_peaks_peak_396	.	1.30515	2.17257	1.14261	Promoter	1	7040640	7040710	71	2	F15C11.4	-1972
F15C11.5	chrI	7031826	7035322	3497	*	H3K27_nfki-1(cer1)_peaks_peak_393	.	1.31648	2.34009	1.23209	Promoter	1	7034158	7034365	208	2	F15C11.5	0
F15C11.7	chrI	7029915	7030694	780	*	H3K27_ikb-1(nr2027)_peaks_peak_513	.	1.3255	2.37085	1.43117	Promoter	1	7029887	7030000	114	2	F15C11.7	0
F15C11.7	chrI	7029875	7030201	327	*	H3K27_nfki-1(cer1)_peaks_peak_392	.	1.34984	2.65302	1.39818	Promoter	1	7029887	7030000	114	2	F15C11.7	0
F15C11.7	chrI	7028570	7028781	212	*	H3K36_ikb-1(nr2027)_peaks_peak_670	.	1.42599	3.54335	2.63122	Promoter	1	7029887	7030000	114	2	F15C11.7	1219
F15C11.7	chrI	7028443	7028792	350	*	H3K36_WT_peaks_peak_700	.	1.49222	4.12532	3.11964	Promoter	1	7029887	7030000	114	2	F15C11.7	1208
F15C11.7	chrI	7028466	7028898	433	*	H3K36_nfki-1(cer1)_peaks_peak_681	.	1.37275	2.9464	2.05749	Promoter	1	7029887	7030000	114	2	F15C11.7	1102
F15C11.7	chrI	7030018	7030664	647	*	H3K27_WT_peaks_peak_265	.	1.36479	2.71096	1.23219	Promoter	1	7029887	7030000	114	2	F15C11.7	-18
F15D3.1	chrI	11549789	11551520	1732	*	H3K27_ikb-1(nr2027)_peaks_peak_919	.	1.31781	2.14563	1.27358	Exon	1	11527068	11557783	30716	2	F15D3.1a	6263
F15D3.1	chrI	11555729	11557131	1403	*	H3K27_ikb-1(nr2027)_peaks_peak_920	.	1.32761	2.24899	1.34666	Promoter	1	11527068	11557783	30716	2	F15D3.1a	652
F15D3.1	chrI	11551337	11551619	283	*	H3K27_nfki-1(cer1)_peaks_peak_799	.	1.40149	3.16069	1.63689	Exon	1	11527068	11557783	30716	2	F15D3.1a	6164
F15D3.10	chrI	11566150	11571874	5725	*	H3K27_ikb-1(nr2027)_peaks_peak_924	.	1.36623	2.60901	1.56824	Promoter	1	11567474	11567548	75	2	F15D3.10	0
F15D3.10	chrI	11567003	11568709	1707	*	H3K27_nfki-1(cer1)_peaks_peak_801	.	1.36199	2.74841	1.42391	Promoter	1	11567474	11567548	75	2	F15D3.10	0
F15D3.2	chrI	11564224	11565291	1068	*	H3K27_ikb-1(nr2027)_peaks_peak_923	.	1.40464	2.97688	1.80616	Promoter	1	11560613	11564378	3766	2	F15D3.2	0
F15D3.2	chrI	11564295	11565548	1254	*	H3K27_WT_peaks_peak_603	.	1.41554	3.15332	1.43558	Promoter	1	11560613	11564378	3766	2	F15D3.2	0
F15D3.3	chrI	11558230	11559447	1218	*	H3K27_ikb-1(nr2027)_peaks_peak_921	.	1.32193	2.18509	1.30151	Promoter	1	11559437	11560556	1120	1	F15D3.3	0
F15D3.3	chrI	11560777	11561115	339	*	H3K27_ikb-1(nr2027)_peaks_peak_922	.	1.32597	2.22385	1.32578	Promoter	1	11559437	11560556	1120	1	F15D3.3	1340
F15D3.6	chrI	11573801	11577232	3432	*	H3K36_WT_peaks_peak_1018	.	1.47415	4.3972	3.37968	Promoter	1	11572411	11577479	5069	2	F15D3.6.2	247
F15D3.6	chrI	11573019	11577211	4193	*	H3K36_ikb-1(nr2027)_peaks_peak_962	.	1.48758	4.68539	3.72486	Promoter	1	11572411	11577479	5069	2	F15D3.6.2	268
F15D3.6	chrI	11572993	11576967	3975	*	H3K36_nfki-1(cer1)_peaks_peak_974	.	1.57865	5.85659	4.84361	Promoter	1	11572411	11577479	5069	2	F15D3.6.2	512
F15D3.7	chrI	11578638	11579554	917	*	H3K36_WT_peaks_peak_1019	.	2.24375	18.8698	16.4961	Promoter	1	11578632	11579471	840	1	F15D3.7.2	6
F15D3.7	chrI	11578613	11579556	944	*	H3K36_ikb-1(nr2027)_peaks_peak_963	.	2.01099	15.2502	13.5988	Promoter	1	11578630	11579603	974	1	F15D3.7.1	0
F15D3.7	chrI	11578653	11579576	924	*	H3K36_nfki-1(cer1)_peaks_peak_975	.	2.26957	20.4616	18.4395	Promoter	1	11578632	11579471	840	1	F15D3.7.2	21
F15D3.8	chrI	11581250	11581752	503	*	H3K27_nfki-1(cer1)_peaks_peak_802	.	1.3361	2.55751	1.34878	Promoter	1	11579848	11581977	2130	2	F15D3.8	225
F15D3.8	chrI	11581260	11581871	612	*	H3K27_ikb-1(nr2027)_peaks_peak_925	.	1.36325	2.87429	1.74716	Promoter	1	11579848	11581977	2130	2	F15D3.8	106
F15D3.9	chrI	11558123	11558474	352	*	H3K27_nfki-1(cer1)_peaks_peak_800	.	1.34684	2.57673	1.34653	Promoter	1	11557977	11558636	660	1	F15D3.9	146
F15D4.1	chrII	13200225	13202064	1840	*	H3K36_WT_peaks_peak_2023	.	1.56345	5.40986	4.33554	Promoter	2	13200093	13215640	15548	1	F15D4.1	132
F15D4.1	chrII	13203139	13211417	8279	*	H3K36_WT_peaks_peak_2024	.	1.65037	6.62773	5.47752	Exon	2	13200093	13215640	15548	1	F15D4.1	3046
F15D4.1	chrII	13200207	13202063	1857	*	H3K36_ikb-1(nr2027)_peaks_peak_1900	.	1.72569	7.8054	6.69778	Promoter	2	13200093	13215640	15548	1	F15D4.1	114
F15D4.1	chrII	13197907	13199259	1353	*	H3K36_WT_peaks_peak_2022	.	1.66238	6.78628	5.6337	Promoter	2	13200093	13215640	15548	1	F15D4.1	-834
F15D4.1	chrII	13200190	13202147	1958	*	H3K36_nfki-1(cer1)_peaks_peak_1925	.	1.64731	6.97499	5.91014	Promoter	2	13200093	13215640	15548	1	F15D4.1	97
F15D4.1	chrII	13197906	13199362	1457	*	H3K36_ikb-1(nr2027)_peaks_peak_1899	.	1.92948	11.9982	10.5479	Promoter	2	13200093	13215640	15548	1	F15D4.1	-731
F15D4.1	chrII	13197903	13199304	1402	*	H3K36_nfki-1(cer1)_peaks_peak_1924	.	1.66016	6.76012	5.7084	Promoter	2	13200093	13215640	15548	1	F15D4.1	-789
F15D4.10	chrII	13246402	13248415	2014	*	H3K27_ikb-1(nr2027)_peaks_peak_2756	.	1.35995	2.55602	1.53092	Promoter	2	13247224	13247244	21	2	F15D4.10	0
F15D4.10	chrII	13246960	13248301	1342	*	H3K27_nfki-1(cer1)_peaks_peak_2759	.	1.41656	3.34038	1.71958	Promoter	2	13247224	13247244	21	2	F15D4.10	0
F15D4.10	chrII	13246181	13248392	2212	*	H3K36_ikb-1(nr2027)_peaks_peak_1903	.	1.46111	3.76558	2.84532	Promoter	2	13247224	13247244	21	2	F15D4.10	0
F15D4.10	chrII	13246234	13248240	2007	*	H3K36_nfki-1(cer1)_peaks_peak_1928	.	1.43927	3.58237	2.66483	Promoter	2	13247224	13247244	21	2	F15D4.10	0
F15D4.10	chrII	13246337	13247600	1264	*	H3K36_WT_peaks_peak_2028	.	1.43596	3.35536	2.39111	Promoter	2	13247224	13247244	21	2	F15D4.10	0
F15D4.2	chrII	13218019	13220647	2629	*	H3K27_ikb-1(nr2027)_peaks_peak_2747	.	1.3675	2.64078	1.58909	Promoter	2	13216022	13216632	611	1	F15D4.2.2	1997
F15D4.2	chrII	13219378	13219906	529	*	H3K27_nfki-1(cer1)_peaks_peak_2755	.	1.329	2.3838	1.24659	Distal Intergenic	2	13216022	13216632	611	1	F15D4.2.2	3356
F15D4.2	chrII	13224965	13225885	921	*	H3K27_WT_peaks_peak_2487	.	1.38589	2.83155	1.28096	Distal Intergenic	2	13216022	13216632	611	1	F15D4.2.2	8943
F15D4.2	chrII	13224576	13225115	540	*	H3K27_nfki-1(cer1)_peaks_peak_2756	.	1.3207	2.31404	1.20697	Distal Intergenic	2	13216022	13216632	611	1	F15D4.2.2	8554
F15D4.2	chrII	13221798	13224802	3005	*	H3K27_ikb-1(nr2027)_peaks_peak_2748	.	1.35232	2.46728	1.47668	Distal Intergenic	2	13216022	13216632	611	1	F15D4.2.2	5776
F15D4.2	chrII	13212734	13213925	1192	*	H3K36_WT_peaks_peak_2025	.	1.82089	10.1013	8.7361	Promoter	2	13216020	13216695	676	1	F15D4.2.1	-2095
F15D4.2	chrII	13214859	13216841	1983	*	H3K36_WT_peaks_peak_2026	.	1.62025	6.12324	5.01393	Promoter	2	13216020	13216695	676	1	F15D4.2.1	0
F15D4.2	chrII	13203124	13216844	13721	*	H3K36_ikb-1(nr2027)_peaks_peak_1901	.	1.74593	8.12301	6.99122	Promoter	2	13216020	13216695	676	1	F15D4.2.1	0
F15D4.2	chrII	13203135	13216871	13737	*	H3K36_nfki-1(cer1)_peaks_peak_1926	.	1.7165	8.09113	6.96262	Promoter	2	13216020	13216695	676	1	F15D4.2.1	0
F15D4.3	chrII	13236988	13237836	849	*	H3K36_WT_peaks_peak_2027	.	1.47036	3.79995	2.81252	Promoter	2	13237045	13237838	794	2	F15D4.3	2
F15D4.3	chrII	13236967	13237699	733	*	H3K36_nfki-1(cer1)_peaks_peak_1927	.	1.49452	4.52744	3.56912	Promoter	2	13237045	13237838	794	2	F15D4.3	139
F15D4.3	chrII	13236866	13237841	976	*	H3K36_ikb-1(nr2027)_peaks_peak_1902	.	1.51107	4.41604	3.4655	Promoter	2	13237045	13237838	794	2	F15D4.3	0
F15D4.3	chrII	13239269	13239939	671	*	H3K27_ikb-1(nr2027)_peaks_peak_2753	.	1.32242	2.18574	1.29913	Promoter	2	13237045	13237838	794	2	F15D4.3	-1431
F15D4.4	chrII	13242674	13243224	551	*	H3K27_ikb-1(nr2027)_peaks_peak_2755	.	1.32502	2.19577	1.30515	Promoter	2	13239179	13243045	3867	2	F15D4.4	0
F15D4.4	chrII	13240923	13241178	256	*	H3K27_ikb-1(nr2027)_peaks_peak_2754	.	1.3202	2.15498	1.28068	Promoter	2	13239179	13243045	3867	2	F15D4.4	1867
F15D4.6	chrII	13252009	13253488	1480	*	H3K27_ikb-1(nr2027)_peaks_peak_2757	.	1.53421	4.59464	2.71323	Promoter	2	13249119	13249988	870	1	F15D4.6.1	2890
F15D4.6	chrII	13249312	13250521	1210	*	H3K36_nfki-1(cer1)_peaks_peak_1929	.	1.32372	2.33072	1.47309	Promoter	2	13249119	13249988	870	1	F15D4.6.1	193
F15D4.6	chrII	13253109	13253357	249	*	H3K36_ikb-1(nr2027)_peaks_peak_1904	.	1.35275	2.44813	1.58869	Distal Intergenic	2	13249119	13249988	870	1	F15D4.6.1	3990
F15D4.6	chrII	13252157	13253477	1321	*	H3K27_nfki-1(cer1)_peaks_peak_2760	.	1.35049	2.59993	1.35921	Distal Intergenic	2	13249119	13249988	870	1	F15D4.6.1	3038
F15D4.6	chrII	13252517	13253427	911	*	H3K27_WT_peaks_peak_2488	.	1.40077	3.00622	1.35733	Distal Intergenic	2	13249119	13249988	870	1	F15D4.6.1	3398
F15D4.8	chrII	13232587	13233747	1161	*	H3K27_ikb-1(nr2027)_peaks_peak_2752	.	1.32895	2.26994	1.35824	Promoter	2	13235236	13237282	2047	1	F15D4.8	-1489
F15D4.8	chrII	13227963	13228699	737	*	H3K27_nfki-1(cer1)_peaks_peak_2757	.	1.34686	2.56993	1.34087	Distal Intergenic	2	13235236	13237282	2047	1	F15D4.8	-6537
F15D4.8	chrII	13226319	13226759	441	*	H3K27_ikb-1(nr2027)_peaks_peak_2749	.	1.32748	2.23872	1.33837	Distal Intergenic	2	13235236	13237282	2047	1	F15D4.8	-8477
F15D4.8	chrII	13227883	13228538	656	*	H3K27_ikb-1(nr2027)_peaks_peak_2750	.	1.35842	2.52389	1.51868	Distal Intergenic	2	13235236	13237282	2047	1	F15D4.8	-6698
F15D4.8	chrII	13230462	13231674	1213	*	H3K27_nfki-1(cer1)_peaks_peak_2758	.	1.3109	2.20837	1.15056	Distal Intergenic	2	13235236	13237282	2047	1	F15D4.8	-3562
F15D4.8	chrII	13229697	13231725	2029	*	H3K27_ikb-1(nr2027)_peaks_peak_2751	.	1.35618	2.49478	1.49804	Distal Intergenic	2	13235236	13237282	2047	1	F15D4.8	-3511
F15E11.10	chrV	2337874	2346503	8630	*	H3K27_ikb-1(nr2027)_peaks_peak_6378	.	1.37773	2.73958	1.64804	Promoter	5	2345675	2348177	2503	1	F15E11.10	0
F15E11.10	chrV	2345534	2346494	961	*	H3K27_nfki-1(cer1)_peaks_peak_6469	.	1.38464	3.02522	1.55952	Promoter	5	2345675	2348177	2503	1	F15E11.10	0
F15E11.10	chrV	2345580	2346460	881	*	H3K27_WT_peaks_peak_5751	.	1.44122	3.43814	1.56156	Promoter	5	2345675	2348177	2503	1	F15E11.10	0
F15E11.12	chrV	2324266	2326879	2614	*	H3K27_ikb-1(nr2027)_peaks_peak_6376	.	1.40795	3.06433	1.8488	Promoter	5	2326678	2327261	584	1	F15E11.12	0
F15E11.12	chrV	2326372	2327127	756	*	H3K27_nfki-1(cer1)_peaks_peak_6465	.	1.3756	2.9358	1.53628	Promoter	5	2326678	2327261	584	1	F15E11.12	0
F15E11.12	chrV	2326347	2327097	751	*	H3K27_WT_peaks_peak_5748	.	1.40065	3.07265	1.40033	Promoter	5	2326678	2327261	584	1	F15E11.12	0
F15E11.15	chrV	2324670	2325490	821	*	H3K27_nfki-1(cer1)_peaks_peak_6464	.	1.33111	2.41869	1.26845	Promoter	5	2324548	2325155	608	2	F15E11.15b.1	0
F15E11.2	chrV	2336048	2336903	856	*	H3K27_ikb-1(nr2027)_peaks_peak_6377	.	1.46245	3.60756	2.1745	Promoter	5	2334912	2336250	1339	2	F15E11.2	0
F15E11.2	chrV	2336301	2336854	554	*	H3K27_WT_peaks_peak_5749	.	1.33752	2.38432	1.06257	Promoter	5	2334912	2336250	1339	2	F15E11.2	-51
