## Supplementary Table 1 for "Ancestral function of Inhibitors-of-kappaB regulates *Caenorhabditis elegans* development" (part 3 of 3)

### Sheet: B (continued)
ID	seqnames	start	end	width	strand	Sample	V6	V7	V8	V9	annotation	geneChr	geneStart	geneEnd	geneLength	geneStrand	transcriptId	distanceToTSS
F15E11.2	chrV	2336259	2336897	639	*	H3K27_nfki-1(cer1)_peaks_peak_6466	.	1.4521	3.86358	1.92834	Promoter	5	2334912	2336250	1339	2	F15E11.2	-9
F15E11.3	chrV	2337915	2338660	746	*	H3K27_nfki-1(cer1)_peaks_peak_6467	.	1.32626	2.37386	1.24199	Promoter	5	2336550	2338637	2088	2	F15E11.3	0
F15E11.4	chrV	2339494	2344535	5042	*	H3K27_nfki-1(cer1)_peaks_peak_6468	.	1.38636	3.06731	1.59327	Promoter	5	2339566	2341407	1842	2	F15E11.4	0
F15E11.4	chrV	2340016	2343862	3847	*	H3K27_WT_peaks_peak_5750	.	1.4242	3.27215	1.49034	Promoter	5	2339566	2341407	1842	2	F15E11.4	0
F15E6.1	chrIV	4306760	4307118	359	*	H3K36_WT_peaks_peak_3708	.	1.50025	4.3258	3.30913	Promoter	4	4307752	4317253	9502	1	F15E6.1	-634
F15E6.1	chrIV	4306522	4307207	686	*	H3K36_nfki-1(cer1)_peaks_peak_3496	.	1.45756	4.36464	3.41423	Promoter	4	4307752	4317253	9502	1	F15E6.1	-545
F15E6.1	chrIV	4306542	4307231	690	*	H3K36_ikb-1(nr2027)_peaks_peak_3479	.	1.62002	6.74589	5.69596	Promoter	4	4307752	4317253	9502	1	F15E6.1	-521
F15E6.10	chrIV	4285625	4294577	8953	*	H3K27_nfki-1(cer1)_peaks_peak_4361	.	1.36666	2.90178	1.51857	Promoter	4	4292862	4293607	746	1	F15E6.10	0
F15E6.10	chrIV	4285904	4299143	13240	*	H3K27_ikb-1(nr2027)_peaks_peak_4474	.	1.38927	2.93257	1.77478	Promoter	4	4292862	4293607	746	1	F15E6.10	0
F15E6.2	chrIV	4300673	4303016	2344	*	H3K27_ikb-1(nr2027)_peaks_peak_4475	.	1.39218	2.94126	1.78014	Promoter	4	4301301	4304426	3126	1	F15E6.2	0
F15E6.2	chrIV	4299845	4302734	2890	*	H3K27_nfki-1(cer1)_peaks_peak_4363	.	1.32883	2.4441	1.27862	Promoter	4	4301301	4304426	3126	1	F15E6.2	0
F15E6.2	chrIV	4300723	4301341	619	*	H3K27_WT_peaks_peak_3727	.	1.38758	2.85513	1.2936	Promoter	4	4301301	4304426	3126	1	F15E6.2	0
F15E6.3	chrIV	4293961	4295815	1855	*	H3K27_WT_peaks_peak_3725	.	1.38774	2.95205	1.35289	Promoter	4	4294870	4295678	809	1	F15E6.3	0
F15E6.4	chrIV	4285893	4292001	6109	*	H3K27_WT_peaks_peak_3724	.	1.42865	3.43124	1.56594	Promoter	4	4291455	4292102	648	1	F15E6.4	0
F15E6.6	chrIV	4278976	4284354	5379	*	H3K27_ikb-1(nr2027)_peaks_peak_4473	.	1.38964	2.93177	1.75053	Promoter	4	4278864	4284113	5250	2	F15E6.6	0
F15E6.6	chrIV	4279964	4283223	3260	*	H3K27_nfki-1(cer1)_peaks_peak_4360	.	1.34542	2.66938	1.39779	Promoter	4	4278864	4284113	5250	2	F15E6.6	890
F15E6.6	chrIV	4281397	4283892	2496	*	H3K27_WT_peaks_peak_3723	.	1.39037	2.88887	1.30512	Promoter	4	4278864	4284113	5250	2	F15E6.6	221
F15E6.9	chrIV	4296779	4298622	1844	*	H3K27_WT_peaks_peak_3726	.	1.39777	3.0285	1.38757	Promoter	4	4293613	4299076	5464	2	F15E6.9	454
F15E6.9	chrIV	4295412	4298679	3268	*	H3K27_nfki-1(cer1)_peaks_peak_4362	.	1.37336	2.92794	1.53014	Promoter	4	4293613	4299076	5464	2	F15E6.9	397
F15G10.3	chrX	17645592	17647457	1866	*	H3K27_WT_peaks_peak_11303	.	1.38504	2.82651	1.27722	Promoter	6	17643318	17643338	21	1	F15G10.3	2274
F15G10.3	chrX	17643003	17644297	1295	*	H3K27_ikb-1(nr2027)_peaks_peak_10808	.	1.327	2.26619	1.35844	Promoter	6	17643318	17643338	21	1	F15G10.3	0
F15G9.1	chrX	9706535	9707191	657	*	H3K27_nfki-1(cer1)_peaks_peak_10280	.	1.37255	2.85938	1.50302	Promoter	6	9706882	9708507	1626	1	F15G9.1a	0
F15G9.1	chrX	9704017	9705488	1472	*	H3K27_ikb-1(nr2027)_peaks_peak_9729	.	1.36848	2.63758	1.58712	Promoter	6	9705586	9708360	2775	1	F15G9.1b.1	-98
F15G9.1	chrX	9706462	9737655	31194	*	H3K27_ikb-1(nr2027)_peaks_peak_9730	.	1.42296	3.24984	1.95124	Promoter	6	9706882	9708507	1626	1	F15G9.1a	0
F15G9.1	chrX	9707023	9707863	841	*	H3K27_WT_peaks_peak_10015	.	1.43849	3.39492	1.54265	Promoter	6	9707302	9708360	1059	1	F15G9.1b.2	0
F15G9.1	chrX	9705333	9705549	217	*	H3K27_WT_peaks_peak_10014	.	1.38393	2.87317	1.30443	Promoter	6	9705586	9708360	2775	1	F15G9.1b.1	-37
F15G9.2	chrX	9712326	9734300	21975	*	H3K27_nfki-1(cer1)_peaks_peak_10282	.	1.39767	3.1662	1.63418	Promoter	6	9713092	9713655	564	2	F15G9.2	0
F15G9.2	chrX	9711684	9714206	2523	*	H3K27_WT_peaks_peak_10017	.	1.3953	3.09224	1.41041	Promoter	6	9713092	9713655	564	2	F15G9.2	0
F15G9.4	chrX	9743918	9754318	10401	*	H3K27_WT_peaks_peak_10024	.	1.40981	3.10394	1.40797	Promoter	6	9752643	9753511	869	1	F15G9.4c	0
F15G9.4	chrX	9743914	9770774	26861	*	H3K27_ikb-1(nr2027)_peaks_peak_9732	.	1.40496	3.04682	1.8355	Promoter	6	9752643	9753511	869	1	F15G9.4c	0
F15G9.4	chrX	9743904	9756957	13054	*	H3K27_nfki-1(cer1)_peaks_peak_10286	.	1.40474	3.24264	1.66819	Promoter	6	9752643	9753511	869	1	F15G9.4c	0
F15G9.4	chrX	9724063	9727820	3758	*	H3K27_WT_peaks_peak_10020	.	1.4131	3.15219	1.42773	Exon	6	9717568	9753706	36139	1	F15G9.4a	6495
F15G9.4	chrX	9717479	9722879	5401	*	H3K27_WT_peaks_peak_10019	.	1.40464	3.04129	1.3759	Promoter	6	9717568	9753511	35944	1	F15G9.4b	0
F15G9.4	chrX	9715750	9716626	877	*	H3K27_WT_peaks_peak_10018	.	1.34595	2.48504	1.11156	Promoter	6	9717568	9753511	35944	1	F15G9.4b	-942
F15G9.5	chrX	9736279	9737479	1201	*	H3K27_nfki-1(cer1)_peaks_peak_10283	.	1.36308	2.73628	1.43251	Promoter	6	9733237	9737692	4456	2	F15G9.5	213
F15G9.5	chrX	9738516	9739131	616	*	H3K27_nfki-1(cer1)_peaks_peak_10284	.	1.32817	2.41985	1.27677	Promoter	6	9733237	9737692	4456	2	F15G9.5	-824
F15G9.5	chrX	9728731	9733991	5261	*	H3K27_WT_peaks_peak_10021	.	1.4782	3.94342	1.79124	3' UTR	6	9733237	9737692	4456	2	F15G9.5	3701
F15G9.5	chrX	9735596	9736978	1383	*	H3K27_WT_peaks_peak_10022	.	1.43583	3.38083	1.53363	Promoter	6	9733237	9737692	4456	2	F15G9.5	714
F15G9.6	chrX	9709097	9710549	1453	*	H3K27_WT_peaks_peak_10016	.	1.35563	2.64298	1.19717	Promoter	6	9709699	9713048	3350	1	F15G9.6	0
F15G9.6	chrX	9708281	9711468	3188	*	H3K27_nfki-1(cer1)_peaks_peak_10281	.	1.30412	2.29372	1.20597	Promoter	6	9709699	9713048	3350	1	F15G9.6	0
F15G9.7	chrX	9738613	9742816	4204	*	H3K27_ikb-1(nr2027)_peaks_peak_9731	.	1.34728	2.456	1.47459	Promoter	6	9740386	9740502	117	2	F15G9.7	0
F15G9.7	chrX	9740072	9742931	2860	*	H3K27_nfki-1(cer1)_peaks_peak_10285	.	1.37451	2.9461	1.54051	Promoter	6	9740386	9740502	117	2	F15G9.7	0
F15G9.7	chrX	9739747	9742978	3232	*	H3K27_WT_peaks_peak_10023	.	1.41293	3.13551	1.42065	Promoter	6	9740386	9740502	117	2	F15G9.7	0
F15H10.1	chrV	10425324	10425987	664	*	H3K36_ikb-1(nr2027)_peaks_peak_4431	.	1.44541	3.89591	2.96932	Promoter	5	10423884	10425069	1186	2	F15H10.1.1	-255
F15H10.1	chrV	10425433	10425881	449	*	H3K36_WT_peaks_peak_4708	.	1.32811	2.42059	1.51374	Promoter	5	10423884	10425069	1186	2	F15H10.1.1	-364
F15H10.1	chrV	10425300	10426082	783	*	H3K36_nfki-1(cer1)_peaks_peak_4474	.	1.5083	4.96062	3.98467	Promoter	5	10423884	10425069	1186	2	F15H10.1.1	-231
F15H10.1	chrV	10423295	10423646	352	*	H3K27_WT_peaks_peak_7000	.	1.3935	2.95316	1.33853	Promoter	5	10423884	10424993	1110	2	F15H10.1.2	1347
F15H10.10	chrV	10412098	10419488	7391	*	H3K27_nfki-1(cer1)_peaks_peak_7509	.	1.35675	2.88456	1.49985	Promoter	5	10415879	10417002	1124	2	F15H10.10	0
F15H10.10	chrV	10408459	10419657	11199	*	H3K27_ikb-1(nr2027)_peaks_peak_7236	.	1.4035	3.13778	1.89708	Promoter	5	10415879	10417002	1124	2	F15H10.10	0
F15H10.10	chrV	10411499	10417027	5529	*	H3K27_WT_peaks_peak_6997	.	1.38848	3.04922	1.39768	Promoter	5	10415879	10417002	1124	2	F15H10.10	0
F15H10.11	chrV	10401928	10407198	5271	*	H3K27_ikb-1(nr2027)_peaks_peak_7235	.	1.37639	2.84112	1.71295	Promoter	5	10402243	10402263	21	1	F15H10.11	0
F15H10.12	chrV	10408461	10411123	2663	*	H3K27_nfki-1(cer1)_peaks_peak_7508	.	1.39624	3.25764	1.6912	Promoter	5	10409740	10410068	329	2	F15H10.12	0
F15H10.12	chrV	10408580	10410559	1980	*	H3K27_WT_peaks_peak_6996	.	1.45959	3.77997	1.72715	Promoter	5	10409740	10410068	329	2	F15H10.12	0
F15H10.2	chrV	10421977	10423778	1802	*	H3K27_ikb-1(nr2027)_peaks_peak_7237	.	1.4199	3.30589	1.9969	Promoter	5	10420867	10421869	1003	2	F15H10.2	-108
F15H10.2	chrV	10422001	10422374	374	*	H3K27_WT_peaks_peak_6999	.	1.41385	3.15153	1.4392	Promoter	5	10420867	10421869	1003	2	F15H10.2	-132
F15H10.2	chrV	10422117	10423790	1674	*	H3K27_nfki-1(cer1)_peaks_peak_7510	.	1.39664	3.31751	1.69113	Promoter	5	10420867	10421869	1003	2	F15H10.2	-248
F15H10.3	chrV	10426982	10427687	706	*	H3K27_ikb-1(nr2027)_peaks_peak_7238	.	1.32217	2.24317	1.3442	Promoter	5	10425339	10426363	1025	2	F15H10.3.4	-619
F15H10.3	chrV	10427125	10427813	689	*	H3K27_WT_peaks_peak_7001	.	1.36798	2.70307	1.21689	Promoter	5	10425339	10426363	1025	2	F15H10.3.4	-762
F15H10.3	chrV	10427063	10427585	523	*	H3K27_nfki-1(cer1)_peaks_peak_7511	.	1.33542	2.57453	1.3587	Promoter	5	10425339	10426363	1025	2	F15H10.3.4	-700
F15H10.4	chrV	10429407	10429952	546	*	H3K27_ikb-1(nr2027)_peaks_peak_7239	.	1.43056	3.29816	1.98588	Promoter	5	10426610	10428708	2099	2	F15H10.4	-699
F15H10.4	chrV	10429062	10429895	834	*	H3K27_WT_peaks_peak_7002	.	1.34208	2.51021	1.12596	Promoter	5	10426610	10428708	2099	2	F15H10.4	-354
F15H10.5	chrV	10418349	10419250	902	*	H3K27_WT_peaks_peak_6998	.	1.49442	4.17483	1.90705	Promoter	5	10417698	10419030	1333	2	F15H10.5	0
F15H10.7	chrV	10403827	10407239	3413	*	H3K27_nfki-1(cer1)_peaks_peak_7507	.	1.34115	2.70531	1.42422	Promoter	5	10403161	10406401	3241	2	F15H10.7	0
F15H10.8	chrV	10402842	10406291	3450	*	H3K27_WT_peaks_peak_6995	.	1.34576	2.66251	1.2058	Promoter	5	10401434	10402804	1371	2	F15H10.8	-38
F15H9.1	chrI	12157155	12158617	1463	*	H3K27_nfki-1(cer1)_peaks_peak_861	.	1.41111	3.2976	1.69926	Promoter	1	12157142	12158703	1562	1	F15H9.1	13
F15H9.1	chrI	12152855	12158595	5741	*	H3K27_ikb-1(nr2027)_peaks_peak_1001	.	1.36041	2.57906	1.55237	Promoter	1	12157142	12158703	1562	1	F15H9.1	0
F15H9.1	chrI	12157411	12158528	1118	*	H3K27_WT_peaks_peak_660	.	1.36967	2.68699	1.2135	Promoter	1	12157142	12158703	1562	1	F15H9.1	269
F15H9.2	chrI	12152825	12156282	3458	*	H3K27_nfki-1(cer1)_peaks_peak_860	.	1.38768	3.08767	1.58452	Promoter	1	12151012	12154324	3313	2	F15H9.2	0
F15H9.2	chrI	12152966	12156571	3606	*	H3K27_WT_peaks_peak_659	.	1.44028	3.49069	1.58061	Promoter	1	12151012	12154324	3313	2	F15H9.2	0
F15H9.3	chrI	12143164	12143838	675	*	H3K27_ikb-1(nr2027)_peaks_peak_998	.	1.35144	2.52328	1.51875	Promoter	1	12143998	12146968	2971	1	F15H9.3	-160
F15H9.4	chrI	12150831	12152049	1219	*	H3K27_ikb-1(nr2027)_peaks_peak_1000	.	1.4355	3.37849	2.0277	Promoter	1	12148071	12150732	2662	2	F15H9.4	-99
F15H9.4	chrI	12150901	12151637	737	*	H3K27_nfki-1(cer1)_peaks_peak_859	.	1.32095	2.31052	1.20916	Promoter	1	12148071	12150732	2662	2	F15H9.4	-169
F15H9.5	chrI	12145827	12146116	290	*	H3K27_WT_peaks_peak_657	.	1.43746	3.38393	1.53892	Promoter	1	12144974	12145160	187	1	F15H9.5	853
F15H9.7	chrI	12159783	12163337	3555	*	H3K27_ikb-1(nr2027)_peaks_peak_1002	.	1.38562	2.82294	1.70025	Promoter	1	12160091	12162082	1992	1	F15H9.7	0
F15H9.7	chrI	12159788	12160828	1041	*	H3K27_nfki-1(cer1)_peaks_peak_862	.	1.35914	2.7058	1.41387	Promoter	1	12160091	12162082	1992	1	F15H9.7	0
F15H9.7	chrI	12160610	12160965	356	*	H3K27_WT_peaks_peak_661	.	1.4293	3.31241	1.51499	Promoter	1	12160091	12162082	1992	1	F15H9.7	519
F15H9.9	chrI	12145703	12148963	3261	*	H3K27_ikb-1(nr2027)_peaks_peak_999	.	1.42986	3.36227	2.0096	Promoter	1	12149552	12149757	206	1	F15H9.9	-589
F15H9.9	chrI	12145855	12149046	3192	*	H3K27_nfki-1(cer1)_peaks_peak_858	.	1.34589	2.57204	1.34494	Promoter	1	12149552	12149757	206	1	F15H9.9	-506
F15H9.9	chrI	12147595	12148319	725	*	H3K27_WT_peaks_peak_658	.	1.37026	2.66823	1.19762	Promoter	1	12149552	12149757	206	1	F15H9.9	-1233
F16A11.1	chrI	9394284	9398446	4163	*	H3K36_nfki-1(cer1)_peaks_peak_829	.	1.73475	9.34097	8.17249	Promoter	1	9394457	9398392	3936	2	F16A11.1b	0
F16A11.1	chrI	9394333	9398348	4016	*	H3K36_ikb-1(nr2027)_peaks_peak_824	.	1.67162	7.97381	6.86447	Promoter	1	9394457	9398392	3936	2	F16A11.1b	44
F16A11.1	chrI	9394253	9398221	3969	*	H3K36_WT_peaks_peak_862	.	1.62985	7.24777	6.07053	Promoter	1	9394457	9398392	3936	2	F16A11.1b	171
F16A11.2	chrI	9390841	9392990	2150	*	H3K36_ikb-1(nr2027)_peaks_peak_823	.	1.7109	8.8976	7.73529	Promoter	1	9390827	9393087	2261	2	F16A11.2	97
F16A11.2	chrI	9390826	9393192	2367	*	H3K36_nfki-1(cer1)_peaks_peak_828	.	1.71429	9.121	7.94462	Promoter	1	9390827	9393087	2261	2	F16A11.2	0
F16A11.2	chrI	9390783	9393084	2302	*	H3K36_WT_peaks_peak_861	.	1.74269	9.25331	7.93917	Promoter	1	9390827	9393087	2261	2	F16A11.2	3
F16A11.3	chrI	9387640	9389685	2046	*	H3K36_WT_peaks_peak_860	.	1.77477	9.6376	8.29138	Promoter	1	9364166	9389626	25461	2	F16A11.3a	0
F16A11.3	chrI	9387621	9389695	2075	*	H3K36_nfki-1(cer1)_peaks_peak_827	.	1.75879	10.0545	8.82422	Promoter	1	9364166	9389626	25461	2	F16A11.3a	0
F16A11.3	chrI	9387641	9389700	2060	*	H3K36_ikb-1(nr2027)_peaks_peak_822	.	1.82763	11.0082	9.71512	Promoter	1	9364166	9389626	25461	2	F16A11.3a	0
F16B12.1	chrX	14085177	14087554	2378	*	H3K27_WT_peaks_peak_10738	.	1.36688	2.70738	1.22904	Promoter	6	14085439	14089512	4074	1	F16B12.1	0
F16B12.1	chrX	14085108	14092526	7419	*	H3K27_ikb-1(nr2027)_peaks_peak_10247	.	1.39756	2.93878	1.76805	Promoter	6	14085439	14089512	4074	1	F16B12.1	0
F16B12.1	chrX	14085106	14092522	7417	*	H3K27_nfki-1(cer1)_peaks_peak_10885	.	1.37143	2.85148	1.48649	Promoter	6	14085439	14089512	4074	1	F16B12.1	0
F16B12.2	chrX	14088553	14092438	3886	*	H3K27_WT_peaks_peak_10739	.	1.40294	3.06494	1.39737	Promoter	6	14090320	14095421	5102	1	F16B12.2	0
F16B12.4	chrX	14095162	14096154	993	*	H3K27_ikb-1(nr2027)_peaks_peak_10248	.	1.32183	2.18763	1.30301	Promoter	6	14095674	14098595	2922	2	F16B12.4	2441
F16B12.4	chrX	14096991	14097591	601	*	H3K36_WT_peaks_peak_5568	.	1.41308	3.14976	2.19946	Promoter	6	14095674	14098595	2922	2	F16B12.4	1004
F16B12.4	chrX	14097091	14097587	497	*	H3K36_ikb-1(nr2027)_peaks_peak_5307	.	1.36171	2.57964	1.71389	Promoter	6	14095674	14098595	2922	2	F16B12.4	1008
F16B12.4	chrX	14096983	14097665	683	*	H3K36_nfki-1(cer1)_peaks_peak_5361	.	1.31658	2.24192	1.38861	Promoter	6	14095674	14098595	2922	2	F16B12.4	930
F16B12.4	chrX	14099318	14099547	230	*	H3K27_nfki-1(cer1)_peaks_peak_10886	.	1.32705	2.5558	1.34754	Promoter	6	14095674	14098595	2922	2	F16B12.4	-723
F16B12.5	chrX	14100497	14101075	579	*	H3K27_nfki-1(cer1)_peaks_peak_10887	.	1.38716	3.01892	1.57195	Promoter	6	14100486	14101499	1014	1	F16B12.5	11
F16B12.5	chrX	14099319	14101235	1917	*	H3K27_ikb-1(nr2027)_peaks_peak_10249	.	1.3207	2.26983	1.36085	Promoter	6	14100486	14101499	1014	1	F16B12.5	0
F16B12.6	chrX	14102572	14107629	5058	*	H3K36_nfki-1(cer1)_peaks_peak_5362	.	1.52107	4.59815	3.63567	Promoter	6	14102290	14107846	5557	1	F16B12.6	282
F16B12.6	chrX	14102667	14107755	5089	*	H3K36_WT_peaks_peak_5569	.	1.52542	4.53435	3.50726	Promoter	6	14102290	14107846	5557	1	F16B12.6	377
F16B12.6	chrX	14102657	14107550	4894	*	H3K36_ikb-1(nr2027)_peaks_peak_5308	.	1.53865	4.63702	3.67558	Promoter	6	14102290	14107846	5557	1	F16B12.6	367
F16B12.7	chrX	14108471	14108743	273	*	H3K27_WT_peaks_peak_10740	.	1.35673	2.54356	1.13741	Promoter	6	14108476	14109645	1170	1	F16B12.7	0
F16B12.7	chrX	14108248	14117174	8927	*	H3K27_ikb-1(nr2027)_peaks_peak_10250	.	1.38362	2.88072	1.73437	Promoter	6	14108476	14109645	1170	1	F16B12.7	0
F16B12.8	chrX	14109194	14116693	7500	*	H3K27_nfki-1(cer1)_peaks_peak_10888	.	1.35501	2.7364	1.43385	Promoter	6	14111194	14113378	2185	2	F16B12.8	0
F16B12.8	chrX	14110957	14111511	555	*	H3K27_WT_peaks_peak_10741	.	1.42369	3.24849	1.47382	Promoter	6	14111194	14113378	2185	2	F16B12.8	1867
F16B3.1	chrV	1297019	1297230	212	*	H3K27_ikb-1(nr2027)_peaks_peak_6193	.	1.29438	1.9425	1.14249	Promoter	5	1289373	1299332	9960	2	F16B3.1	2102
F16B3.1	chrV	1298420	1299378	959	*	H3K27_ikb-1(nr2027)_peaks_peak_6194	.	1.30258	2.05881	1.22375	Promoter	5	1289373	1299332	9960	2	F16B3.1	0
F16B3.1	chrV	1300677	1302256	1580	*	H3K27_ikb-1(nr2027)_peaks_peak_6195	.	1.37487	2.67835	1.61294	Promoter	5	1289373	1299332	9960	2	F16B3.1	-1345
F16B3.1	chrV	1303649	1304185	537	*	H3K27_ikb-1(nr2027)_peaks_peak_6196	.	1.30854	2.07664	1.23301	Distal Intergenic	5	1289373	1299332	9960	2	F16B3.1	-4317
F16B3.1	chrV	1298409	1299358	950	*	H3K27_nfki-1(cer1)_peaks_peak_6280	.	1.31423	2.26813	1.18564	Promoter	5	1289373	1299332	9960	2	F16B3.1	0
F16B3.1	chrV	1300867	1301865	999	*	H3K27_nfki-1(cer1)_peaks_peak_6281	.	1.33017	2.39556	1.25181	Promoter	5	1289373	1299332	9960	2	F16B3.1	-1535
F16B3.1	chrV	1303719	1304096	378	*	H3K27_nfki-1(cer1)_peaks_peak_6282	.	1.3226	2.35025	1.2307	Distal Intergenic	5	1289373	1299332	9960	2	F16B3.1	-4387
F16B3.1	chrV	1298472	1298719	248	*	H3K27_WT_peaks_peak_5586	.	1.36447	2.68973	1.22289	Promoter	5	1289373	1299332	9960	2	F16B3.1	613
F16B3.1	chrV	1306672	1306966	295	*	H3K27_nfki-1(cer1)_peaks_peak_6283	.	1.33599	2.44651	1.27793	Distal Intergenic	5	1289373	1299332	9960	2	F16B3.1	-7340
F16B3.2	chrV	1307442	1309144	1703	*	H3K27_WT_peaks_peak_5587	.	1.40789	3.07782	1.3949	Distal Intergenic	5	1315105	1315911	807	1	F16B3.2	-5961
F16B3.2	chrV	1307837	1309209	1373	*	H3K27_nfki-1(cer1)_peaks_peak_6284	.	1.36413	2.75119	1.43661	Distal Intergenic	5	1315105	1315911	807	1	F16B3.2	-5896
F16B3.2	chrV	1311613	1317951	6339	*	H3K27_nfki-1(cer1)_peaks_peak_6286	.	1.36001	2.73429	1.42759	Promoter	5	1315105	1315911	807	1	F16B3.2	0
F16B3.2	chrV	1305272	1310456	5185	*	H3K27_ikb-1(nr2027)_peaks_peak_6197	.	1.35213	2.48131	1.48481	Distal Intergenic	5	1315105	1315911	807	1	F16B3.2	-4649
F16B3.2	chrV	1315275	1316958	1684	*	H3K27_WT_peaks_peak_5589	.	1.37791	2.7761	1.25619	Promoter	5	1315105	1315911	807	1	F16B3.2	170
F16B3.2	chrV	1310210	1310489	280	*	H3K27_WT_peaks_peak_5588	.	1.43832	3.38173	1.53404	Distal Intergenic	5	1315105	1315911	807	1	F16B3.2	-4616
F16B3.2	chrV	1311287	1320354	9068	*	H3K27_ikb-1(nr2027)_peaks_peak_6198	.	1.37775	2.73264	1.64778	Promoter	5	1315105	1315911	807	1	F16B3.2	0
F16B3.2	chrV	1310266	1310484	219	*	H3K27_nfki-1(cer1)_peaks_peak_6285	.	1.33939	2.47578	1.29631	Distal Intergenic	5	1315105	1315911	807	1	F16B3.2	-4621
F16B3.3	chrV	1325378	1326262	885	*	H3K27_WT_peaks_peak_5591	.	1.44868	3.5944	1.63395	Distal Intergenic	5	1315645	1317919	2275	2	F16B3.3a	-7459
F16B3.3	chrV	1322905	1327580	4676	*	H3K27_ikb-1(nr2027)_peaks_peak_6199	.	1.38906	2.84603	1.71961	Distal Intergenic	5	1315645	1317919	2275	2	F16B3.3a	-4986
F16B3.3	chrV	1322970	1324515	1546	*	H3K27_nfki-1(cer1)_peaks_peak_6288	.	1.35147	2.63245	1.37209	Distal Intergenic	5	1315645	1317919	2275	2	F16B3.3a	-5051
F16B3.3	chrV	1319170	1319515	346	*	H3K27_nfki-1(cer1)_peaks_peak_6287	.	1.36826	2.78048	1.45587	Promoter	5	1315645	1317919	2275	2	F16B3.3a	-1251
F16B3.3	chrV	1325416	1326459	1044	*	H3K27_nfki-1(cer1)_peaks_peak_6289	.	1.32298	2.37582	1.2476	Distal Intergenic	5	1315645	1317919	2275	2	F16B3.3a	-7497
F16B3.3	chrV	1323914	1324259	346	*	H3K27_WT_peaks_peak_5590	.	1.35826	2.61277	1.18068	Distal Intergenic	5	1315645	1317919	2275	2	F16B3.3a	-5995
F16B3.4	chrV	1289682	1290173	492	*	H3K27_ikb-1(nr2027)_peaks_peak_6190	.	1.41698	3.11497	1.87794	Promoter	5	1292861	1292930	70	1	F16B3.4	-2688
F16B3.4	chrV	1291404	1293743	2340	*	H3K27_ikb-1(nr2027)_peaks_peak_6191	.	1.38372	2.79037	1.67973	Promoter	5	1292861	1292930	70	1	F16B3.4	0
F16B3.4	chrV	1295093	1296164	1072	*	H3K27_ikb-1(nr2027)_peaks_peak_6192	.	1.38888	2.88655	1.73017	Promoter	5	1292861	1292930	70	1	F16B3.4	2232
F16B3.4	chrV	1289720	1290207	488	*	H3K27_nfki-1(cer1)_peaks_peak_6277	.	1.33156	2.40291	1.25455	Promoter	5	1292861	1292930	70	1	F16B3.4	-2654
F16B3.4	chrV	1291343	1293321	1979	*	H3K27_nfki-1(cer1)_peaks_peak_6278	.	1.36088	2.71524	1.41483	Promoter	5	1292861	1292930	70	1	F16B3.4	0
F16B3.4	chrV	1294425	1295821	1397	*	H3K27_nfki-1(cer1)_peaks_peak_6279	.	1.33202	2.40028	1.25447	Promoter	5	1292861	1292930	70	1	F16B3.4	1564
F16B3.4	chrV	1291418	1292441	1024	*	H3K27_WT_peaks_peak_5584	.	1.40381	3.02711	1.37253	Promoter	5	1292861	1292930	70	1	F16B3.4	-420
F16B3.4	chrV	1289719	1290161	443	*	H3K27_WT_peaks_peak_5583	.	1.40504	3.04272	1.37731	Promoter	5	1292861	1292930	70	1	F16B3.4	-2700
F16B3.4	chrV	1295345	1295876	532	*	H3K27_WT_peaks_peak_5585	.	1.41811	3.22189	1.46153	Promoter	5	1292861	1292930	70	1	F16B3.4	2484
F16B4.1	chrV	1611699	1613255	1557	*	H3K27_ikb-1(nr2027)_peaks_peak_6251	.	1.34547	2.41439	1.44923	Promoter	5	1610335	1612747	2413	1	F16B4.1	1364
F16B4.1	chrV	1611673	1613246	1574	*	H3K27_nfki-1(cer1)_peaks_peak_6342	.	1.32403	2.36976	1.24254	Promoter	5	1610335	1612747	2413	1	F16B4.1	1338
F16B4.1	chrV	1611735	1612714	980	*	H3K36_ikb-1(nr2027)_peaks_peak_4138	.	1.33988	2.3262	1.47332	Promoter	5	1610335	1612747	2413	1	F16B4.1	1400
F16B4.10	chrV	1612521	1613214	694	*	H3K36_WT_peaks_peak_4394	.	1.3511	2.44987	1.54031	Promoter	5	1612803	1614826	2024	2	F16B4.10	1612
F16B4.10	chrV	1614369	1615216	848	*	H3K27_ikb-1(nr2027)_peaks_peak_6252	.	1.40742	3.04458	1.83197	Promoter	5	1612803	1614826	2024	2	F16B4.10	0
F16B4.10	chrV	1614260	1615175	916	*	H3K27_WT_peaks_peak_5642	.	1.40852	3.09229	1.40014	Promoter	5	1612803	1614826	2024	2	F16B4.10	0
F16B4.10	chrV	1614188	1614963	776	*	H3K27_nfki-1(cer1)_peaks_peak_6343	.	1.3352	2.44947	1.27946	Promoter	5	1612803	1614826	2024	2	F16B4.10	0
F16B4.11	chrV	1616253	1617260	1008	*	H3K27_ikb-1(nr2027)_peaks_peak_6253	.	1.34332	2.37696	1.42631	Promoter	5	1615763	1617942	2180	2	F16B4.11	682
F16B4.11	chrV	1618492	1620462	1971	*	H3K27_ikb-1(nr2027)_peaks_peak_6254	.	1.321	2.18602	1.3017	Promoter	5	1615763	1617942	2180	2	F16B4.11	-550
F16B4.11	chrV	1618341	1618820	480	*	H3K27_nfki-1(cer1)_peaks_peak_6344	.	1.30065	2.12877	1.10693	Promoter	5	1615763	1617942	2180	2	F16B4.11	-399
F16B4.11	chrV	1618657	1620136	1480	*	H3K27_WT_peaks_peak_5643	.	1.37935	2.84697	1.29969	Promoter	5	1615763	1617942	2180	2	F16B4.11	-715
F16B4.13	chrV	1603496	1604735	1240	*	H3K27_nfki-1(cer1)_peaks_peak_6340	.	1.35554	2.67524	1.39914	Promoter	5	1602119	1602139	21	1	F16B4.13	1377
F16B4.13	chrV	1604210	1604728	519	*	H3K27_ikb-1(nr2027)_peaks_peak_6249	.	1.32373	2.1904	1.30317	Promoter	5	1602119	1602139	21	1	F16B4.13	2091
F16B4.13	chrV	1602187	1602448	262	*	H3K27_WT_peaks_peak_5641	.	1.38535	2.82574	1.27818	Promoter	5	1602119	1602139	21	1	F16B4.13	68
F16B4.3	chrV	1595965	1598413	2449	*	H3K27_ikb-1(nr2027)_peaks_peak_6248	.	1.36537	2.60056	1.56339	Promoter	5	1596144	1598689	2546	1	F16B4.3	0
F16B4.3	chrV	1596094	1598255	2162	*	H3K27_nfki-1(cer1)_peaks_peak_6339	.	1.37299	2.91074	1.50535	Promoter	5	1596144	1598689	2546	1	F16B4.3	0
F16B4.3	chrV	1596741	1598378	1638	*	H3K27_WT_peaks_peak_5640	.	1.36809	2.66002	1.19531	Promoter	5	1596144	1598689	2546	1	F16B4.3	597
F16B4.4	chrV	1593753	1594599	847	*	H3K27_nfki-1(cer1)_peaks_peak_6338	.	1.34751	2.58101	1.34926	Promoter	5	1594112	1594665	554	1	F16B4.4	0
F16B4.4	chrV	1593753	1594603	851	*	H3K27_ikb-1(nr2027)_peaks_peak_6247	.	1.30905	2.12647	1.26748	Promoter	5	1594112	1594665	554	1	F16B4.4	0
F16B4.5	chrV	1588305	1588660	356	*	H3K27_ikb-1(nr2027)_peaks_peak_6245	.	1.41946	3.15848	1.90256	Promoter	5	1589327	1591787	2461	1	F16B4.5b	-667
F16B4.5	chrV	1591030	1592479	1450	*	H3K27_ikb-1(nr2027)_peaks_peak_6246	.	1.32241	2.18606	1.30091	Promoter	5	1591377	1591727	351	1	F16B4.5a	0
F16B4.5	chrV	1588559	1588857	299	*	H3K36_WT_peaks_peak_4393	.	1.32156	2.16688	1.27445	Promoter	5	1589327	1591787	2461	1	F16B4.5b	-470
F16B4.5	chrV	1588408	1589303	896	*	H3K36_ikb-1(nr2027)_peaks_peak_4137	.	1.4227	3.19691	2.30143	Promoter	5	1589327	1591787	2461	1	F16B4.5b	-24
F16B4.7	chrV	1584628	1585576	949	*	H3K27_ikb-1(nr2027)_peaks_peak_6244	.	1.33858	2.34004	1.4033	Promoter	5	1585715	1586036	322	1	F16B4.7	-139
F16B4.7	chrV	1581362	1583034	1673	*	H3K27_ikb-1(nr2027)_peaks_peak_6243	.	1.33988	2.34409	1.40219	Promoter	5	1585715	1586036	322	1	F16B4.7	-2681
F16B4.8	chrV	1570304	1573712	3409	*	H3K27_ikb-1(nr2027)_peaks_peak_6240	.	1.39697	2.93192	1.76536	Distal Intergenic	5	1577690	1584934	7245	1	F16B4.8	-3978
F16B4.8	chrV	1574519	1576834	2316	*	H3K27_ikb-1(nr2027)_peaks_peak_6241	.	1.3823	2.77401	1.67097	Promoter	5	1577690	1584934	7245	1	F16B4.8	-856
F16B4.8	chrV	1580026	1580445	420	*	H3K27_ikb-1(nr2027)_peaks_peak_6242	.	1.32788	2.22497	1.32565	Promoter	5	1577690	1584934	7245	1	F16B4.8	2336
F16B4.8	chrV	1570973	1574861	3889	*	H3K27_nfki-1(cer1)_peaks_peak_6337	.	1.33473	2.45036	1.28002	Promoter	5	1577690	1584934	7245	1	F16B4.8	-2829
F16B4.8	chrV	1569132	1570144	1013	*	H3K27_nfki-1(cer1)_peaks_peak_6336	.	1.33827	2.51818	1.32152	Distal Intergenic	5	1577690	1584934	7245	1	F16B4.8	-7546
F16B4.8	chrV	1574117	1574565	449	*	H3K27_WT_peaks_peak_5639	.	1.41943	3.27564	1.50816	Distal Intergenic	5	1577690	1584934	7245	1	F16B4.8	-3125
F16B4.9	chrV	1608220	1609031	812	*	H3K27_nfki-1(cer1)_peaks_peak_6341	.	1.33675	2.51727	1.32142	Promoter	5	1603932	1607846	3915	2	F16B4.9	-374
F16B4.9	chrV	1605909	1607132	1224	*	H3K27_ikb-1(nr2027)_peaks_peak_6250	.	1.30686	2.06621	1.22518	Promoter	5	1603932	1607846	3915	2	F16B4.9	714
F16C3.1	chrI	10150696	10151447	752	*	H3K27_nfki-1(cer1)_peaks_peak_672	.	1.31675	2.46219	1.2954	Exon	1	10147340	10149878	2539	1	F16C3.1	3356
F16C3.1	chrI	10142571	10143458	888	*	H3K27_WT_peaks_peak_497	.	1.37583	2.91777	1.33702	Distal Intergenic	1	10147340	10149878	2539	1	F16C3.1	-3882
F16C3.1	chrI	10147994	10149809	1816	*	H3K27_nfki-1(cer1)_peaks_peak_671	.	1.35265	2.88018	1.51822	Promoter	1	10147340	10149878	2539	1	F16C3.1	654
F16C3.1	chrI	10142464	10143751	1288	*	H3K27_ikb-1(nr2027)_peaks_peak_764	.	1.38429	3.02278	1.82154	Distal Intergenic	1	10147340	10149878	2539	1	F16C3.1	-3589
F16C3.1	chrI	10145629	10147001	1373	*	H3K27_ikb-1(nr2027)_peaks_peak_765	.	1.26193	1.84006	1.08159	Promoter	1	10147340	10149878	2539	1	F16C3.1	-339
F16C3.1	chrI	10143014	10143705	692	*	H3K27_nfki-1(cer1)_peaks_peak_670	.	1.2982	2.21217	1.16396	Distal Intergenic	1	10147340	10149878	2539	1	F16C3.1	-3635
F16C3.1	chrI	10148235	10148876	642	*	H3K27_WT_peaks_peak_498	.	1.34841	2.67822	1.21803	Promoter	1	10147340	10149878	2539	1	F16C3.1	895
F16C3.1	chrI	10147842	10151443	3602	*	H3K27_ikb-1(nr2027)_peaks_peak_766	.	1.34471	2.52828	1.53321	Promoter	1	10147340	10149878	2539	1	F16C3.1	502
F16C3.2	chrI	10154848	10156841	1994	*	H3K27_ikb-1(nr2027)_peaks_peak_768	.	1.35046	2.6128	1.58084	Promoter	1	10150274	10155088	4815	2	F16C3.2	0
F16C3.2	chrI	10155055	10155459	405	*	H3K27_WT_peaks_peak_499	.	1.34948	2.65209	1.20287	Promoter	1	10150274	10155088	4815	2	F16C3.2	0
F16C3.2	chrI	10154781	10155597	817	*	H3K27_nfki-1(cer1)_peaks_peak_674	.	1.31389	2.41912	1.27036	Promoter	1	10150274	10155088	4815	2	F16C3.2	0
F16C3.2	chrI	10153059	10153991	933	*	H3K27_ikb-1(nr2027)_peaks_peak_767	.	1.34221	2.52592	1.52888	Promoter	1	10150274	10155088	4815	2	F16C3.2	1097
F16C3.2	chrI	10153297	10153531	235	*	H3K27_nfki-1(cer1)_peaks_peak_673	.	1.36124	3.04121	1.59807	Promoter	1	10150274	10155088	4815	2	F16C3.2	1557
F16C3.3	chrI	10156760	10157374	615	*	H3K27_nfki-1(cer1)_peaks_peak_675	.	1.31389	2.45497	1.2911	Promoter	1	10155274	10158187	2914	1	F16C3.3	1486
F16C3.4	chrI	10158018	10158409	392	*	H3K27_ikb-1(nr2027)_peaks_peak_769	.	1.40822	3.28799	1.99994	Promoter	1	10158941	10160367	1427	1	F16C3.4	-532
F16D3.1	chrI	8350207	8350442	236	*	H3K27_ikb-1(nr2027)_peaks_peak_632	.	1.27087	1.86925	1.10168	Promoter	1	8353404	8357822	4419	1	F16D3.1	-2962
F16D3.1	chrI	8355246	8355477	232	*	H3K27_nfki-1(cer1)_peaks_peak_530	.	1.37809	3.16832	1.65519	Promoter	1	8353404	8357822	4419	1	F16D3.1	1842
F16D3.1	chrI	8353612	8356861	3250	*	H3K27_ikb-1(nr2027)_peaks_peak_633	.	1.33284	2.47394	1.49359	Promoter	1	8353404	8357822	4419	1	F16D3.1	208
F16D3.2	chrI	8358296	8369637	11342	*	H3K36_ikb-1(nr2027)_peaks_peak_750	.	1.91108	12.3616	10.9796	Promoter	1	8358248	8363854	5607	2	F16D3.2.1	0
F16D3.2	chrI	8358603	8369628	11026	*	H3K36_nfki-1(cer1)_peaks_peak_757	.	1.9664	13.8738	12.4054	Promoter	1	8358248	8363854	5607	2	F16D3.2.1	0
F16D3.2	chrI	8358303	8369641	11339	*	H3K36_WT_peaks_peak_789	.	1.84919	11.149	9.66021	Promoter	1	8358248	8363854	5607	2	F16D3.2.1	0
F16D3.6	chrI	8378126	8380451	2326	*	H3K36_ikb-1(nr2027)_peaks_peak_751	.	1.48773	4.61128	3.65301	Promoter	1	8375484	8377559	2076	1	F16D3.6	2642
F16D3.6	chrI	8378128	8381045	2918	*	H3K36_nfki-1(cer1)_peaks_peak_758	.	1.40038	3.9526	3.02231	Promoter	1	8375484	8377559	2076	1	F16D3.6	2644
F16D3.8	chrI	8381903	8384014	2112	*	H3K36_ikb-1(nr2027)_peaks_peak_752	.	1.3177	2.31278	1.46333	Promoter	1	8384294	8384436	143	2	F16D3.8	422
F16D3.8	chrI	8378279	8383443	5165	*	H3K36_WT_peaks_peak_790	.	1.40839	3.68824	2.71058	Promoter	1	8384294	8384436	143	2	F16D3.8	993
F16F9.1	chrX	8449750	8450164	415	*	H3K27_WT_peaks_peak_9786	.	1.33307	2.48062	1.11383	Promoter	6	8447221	8450353	3133	1	F16F9.1	2529
F16F9.1	chrX	8445124	8458191	13068	*	H3K27_ikb-1(nr2027)_peaks_peak_9563	.	1.37467	2.74961	1.65384	Promoter	6	8447221	8450353	3133	1	F16F9.1	0
F16F9.1	chrX	8448485	8448772	288	*	H3K27_WT_peaks_peak_9785	.	1.35696	2.68866	1.22098	Promoter	6	8447221	8450353	3133	1	F16F9.1	1264
F16F9.1	chrX	8449764	8451687	1924	*	H3K27_nfki-1(cer1)_peaks_peak_10092	.	1.3299	2.46081	1.29122	Promoter	6	8447221	8450353	3133	1	F16F9.1	2543
F16F9.1	chrX	8448313	8448748	436	*	H3K27_nfki-1(cer1)_peaks_peak_10091	.	1.33691	2.50127	1.31947	Promoter	6	8447221	8450353	3133	1	F16F9.1	1092
F16F9.11	chrX	8452636	8458206	5571	*	H3K27_nfki-1(cer1)_peaks_peak_10093	.	1.39113	3.10159	1.58873	Promoter	6	8455849	8455992	144	2	F16F9.11	0
F16F9.11	chrX	8455673	8457134	1462	*	H3K27_WT_peaks_peak_9789	.	1.43797	3.43048	1.56716	Promoter	6	8455849	8455992	144	2	F16F9.11	0
F16F9.12	chrX	8443153	8443674	522	*	H3K27_ikb-1(nr2027)_peaks_peak_9562	.	1.30154	2.03163	1.21026	Promoter	6	8444621	8444767	147	1	F16F9.12	-947
F16F9.12	chrX	8441444	8444824	3381	*	H3K27_WT_peaks_peak_9783	.	1.41358	3.1584	1.44737	Promoter	6	8444621	8444767	147	1	F16F9.12	0
F16F9.13	chrX	8441364	8442307	944	*	H3K27_ikb-1(nr2027)_peaks_peak_9561	.	1.50496	4.33489	2.56251	Promoter	6	8441755	8441902	148	2	F16F9.13	0
F16F9.15	chrX	8463383	8470633	7251	*	H3K27_ikb-1(nr2027)_peaks_peak_9565	.	1.33984	2.36808	1.42069	Promoter	6	8465559	8465703	145	1	F16F9.15	0
F16F9.15	chrX	8466085	8468457	2373	*	H3K27_WT_peaks_peak_9791	.	1.38359	2.82733	1.28051	Promoter	6	8465559	8465703	145	1	F16F9.15	526
F16F9.18	chrX	8444714	8447058	2345	*	H3K27_nfki-1(cer1)_peaks_peak_10090	.	1.38537	3.03486	1.57202	Promoter	6	8446300	8446440	141	1	F16F9.18	0
F16F9.18	chrX	8445646	8446679	1034	*	H3K27_WT_peaks_peak_9784	.	1.35432	2.50981	1.11802	Promoter	6	8446300	8446440	141	1	F16F9.18	0
F16F9.2	chrX	8453797	8454865	1069	*	H3K27_WT_peaks_peak_9788	.	1.43171	3.33059	1.51344	Promoter	6	8450325	8455587	5263	2	F16F9.2	722
F16F9.2	chrX	8451320	8452274	955	*	H3K27_WT_peaks_peak_9787	.	1.47922	3.89412	1.7605	Exon	6	8450325	8455587	5263	2	F16F9.2	3313
F16F9.4	chrX	8464061	8464412	352	*	H3K27_nfki-1(cer1)_peaks_peak_10095	.	1.32779	2.36912	1.23863	Promoter	6	8459769	8463277	3509	2	F16F9.4	-784
F16F9.5	chrX	8471910	8472415	506	*	H3K27_ikb-1(nr2027)_peaks_peak_9566	.	1.28986	2.01912	1.20143	Promoter	6	8465777	8470203	4427	2	F16F9.5	-1707
F16F9.5	chrX	8466111	8469836	3726	*	H3K27_nfki-1(cer1)_peaks_peak_10096	.	1.41648	3.41585	1.7411	Promoter	6	8465777	8470203	4427	2	F16F9.5	367
F16F9.9	chrX	8442693	8443058	366	*	H3K27_nfki-1(cer1)_peaks_peak_10089	.	1.32269	2.344	1.23889	Promoter	6	8442153	8442291	139	1	F16F9.9	540
F16F9.t1	chrX	8459553	8461153	1601	*	H3K27_ikb-1(nr2027)_peaks_peak_9564	.	1.36523	2.66229	1.60832	Promoter	6	8458986	8459055	70	2	F16F9.t1	-498
F16F9.t1	chrX	8459404	8460888	1485	*	H3K27_nfki-1(cer1)_peaks_peak_10094	.	1.3813	3.05598	1.5693	Promoter	6	8458986	8459055	70	2	F16F9.t1	-349
F16F9.t1	chrX	8459442	8460821	1380	*	H3K27_WT_peaks_peak_9790	.	1.38281	2.88799	1.31338	Promoter	6	8458986	8459055	70	2	F16F9.t1	-387
F16F9.t1	chrX	8460749	8461122	374	*	H3K36_ikb-1(nr2027)_peaks_peak_5151	.	1.34651	2.39525	1.53926	Promoter	6	8458986	8459055	70	2	F16F9.t1	-1694
F16F9.t1	chrX	8460742	8460962	221	*	H3K36_nfki-1(cer1)_peaks_peak_5199	.	1.3843	2.90585	2.01777	Promoter	6	8458986	8459055	70	2	F16F9.t1	-1687
F16F9.t1	chrX	8460765	8461223	459	*	H3K36_WT_peaks_peak_5416	.	1.33864	2.31637	1.41452	Promoter	6	8458986	8459055	70	2	F16F9.t1	-1710
F16G10.1	chrII	2404249	2404462	214	*	H3K27_WT_peaks_peak_1249	.	1.43699	3.35465	1.5104	Exon	2	2401180	2404664	3485	1	F16G10.1	3069
F16G10.1	chrII	2399300	2400934	1635	*	H3K27_nfki-1(cer1)_peaks_peak_1459	.	1.44567	3.72833	1.89487	Promoter	2	2401180	2404664	3485	1	F16G10.1	-246
F16G10.1	chrII	2399334	2400953	1620	*	H3K27_ikb-1(nr2027)_peaks_peak_1583	.	1.4308	3.41759	2.04199	Promoter	2	2401180	2404664	3485	1	F16G10.1	-227
F16G10.10	chrII	2389384	2390626	1243	*	H3K27_ikb-1(nr2027)_peaks_peak_1581	.	1.3609	2.56388	1.53728	Promoter	2	2389587	2390999	1413	2	F16G10.10	373
F16G10.13	chrII	2394706	2398486	3781	*	H3K27_nfki-1(cer1)_peaks_peak_1458	.	1.36468	2.76625	1.44032	Promoter	2	2394921	2395969	1049	2	F16G10.13	0
F16G10.13	chrII	2395243	2398306	3064	*	H3K27_WT_peaks_peak_1247	.	1.41549	3.14862	1.42318	Promoter	2	2394921	2395969	1049	2	F16G10.13	0
F16G10.13	chrII	2394064	2398498	4435	*	H3K27_ikb-1(nr2027)_peaks_peak_1582	.	1.44941	3.61034	2.14793	Promoter	2	2394921	2395969	1049	2	F16G10.13	0
F16G10.14	chrII	2399302	2399988	687	*	H3K27_WT_peaks_peak_1248	.	1.46484	3.69487	1.68154	Promoter	2	2397206	2398989	1784	2	F16G10.14	-313
F16G10.15	chrII	2404138	2407801	3664	*	H3K27_ikb-1(nr2027)_peaks_peak_1584	.	1.39678	2.96966	1.79643	Promoter	2	2404976	2407686	2711	2	F16G10.15.2	0
F16G10.15	chrII	2404348	2407793	3446	*	H3K27_nfki-1(cer1)_peaks_peak_1460	.	1.32418	2.40942	1.26298	Promoter	2	2404976	2407686	2711	2	F16G10.15.2	0
F16G10.2	chrII	2373852	2380035	6184	*	H3K27_WT_peaks_peak_1246	.	1.39815	2.97081	1.3463	Promoter	2	2375278	2375996	719	1	F16G10.2	0
F16G10.2	chrII	2373838	2382069	8232	*	H3K27_ikb-1(nr2027)_peaks_peak_1580	.	1.3933	2.91174	1.74887	Promoter	2	2375278	2375996	719	1	F16G10.2	0
F16G10.2	chrII	2373824	2381056	7233	*	H3K27_nfki-1(cer1)_peaks_peak_1457	.	1.37762	2.92555	1.51679	Promoter	2	2375278	2375996	719	1	F16G10.2	0
F16G10.4	chrII	2365637	2370229	4593	*	H3K27_ikb-1(nr2027)_peaks_peak_1579	.	1.39542	2.90576	1.75062	Promoter	2	2369261	2370094	834	1	F16G10.4	0
F16G10.4	chrII	2365549	2370372	4824	*	H3K27_nfki-1(cer1)_peaks_peak_1456	.	1.37216	2.86156	1.48269	Promoter	2	2369261	2370094	834	1	F16G10.4	0
F16G10.4	chrII	2368496	2370110	1615	*	H3K27_WT_peaks_peak_1245	.	1.44972	3.53058	1.60563	Promoter	2	2369261	2370094	834	1	F16G10.4	0
F16G10.5	chrII	2366593	2367604	1012	*	H3K27_WT_peaks_peak_1244	.	1.46158	3.6802	1.67056	Promoter	2	2367507	2368749	1243	1	F16G10.5	0
F16H11.1	chrX	4666364	4667319	956	*	H3K27_ikb-1(nr2027)_peaks_peak_9094	.	1.29937	2.08216	1.24081	Promoter	6	4668061	4673219	5159	1	F16H11.1	-742
F16H11.1	chrX	4666480	4666711	232	*	H3K27_nfki-1(cer1)_peaks_peak_9520	.	1.27765	1.98396	1.03788	Promoter	6	4668061	4673219	5159	1	F16H11.1	-1350
F16H11.4	chrX	4651911	4654177	2267	*	H3K27_WT_peaks_peak_9133	.	1.38673	2.85495	1.29037	Promoter	6	4653118	4654132	1015	2	F16H11.4.1	0
F16H11.4	chrX	4654990	4655299	310	*	H3K27_WT_peaks_peak_9134	.	1.46228	3.65351	1.65452	Promoter	6	4653118	4654132	1015	2	F16H11.4.1	-858
F16H11.4	chrX	4650876	4655389	4514	*	H3K27_nfki-1(cer1)_peaks_peak_9519	.	1.34525	2.55696	1.33651	Promoter	6	4653118	4654132	1015	2	F16H11.4.1	0
F16H11.4	chrX	4651185	4655162	3978	*	H3K27_ikb-1(nr2027)_peaks_peak_9093	.	1.36052	2.55338	1.53602	Promoter	6	4653118	4654132	1015	2	F16H11.4.1	0
F16H11.4	chrX	4656911	4657213	303	*	H3K36_nfki-1(cer1)_peaks_peak_5090	.	1.37233	2.84193	1.95888	Promoter	6	4653118	4654132	1015	2	F16H11.4.1	-2779
F16H11.5	chrX	4656832	4657799	968	*	H3K36_ikb-1(nr2027)_peaks_peak_5044	.	1.32963	2.25073	1.4025	Promoter	6	4656439	4660291	3853	2	F16H11.5	2492
F16H6.1	chrV	18192710	18193564	855	*	H3K27_WT_peaks_peak_8206	.	1.40189	3.01389	1.36873	Promoter	5	18191415	18194234	2820	1	F16H6.1	1295
F16H6.1	chrV	18190884	18195373	4490	*	H3K27_ikb-1(nr2027)_peaks_peak_8105	.	1.41876	3.15607	1.90448	Promoter	5	18191415	18194234	2820	1	F16H6.1	0
F16H6.1	chrV	18191133	18195278	4146	*	H3K27_nfki-1(cer1)_peaks_peak_8520	.	1.36187	2.76318	1.43299	Promoter	5	18191415	18194234	2820	1	F16H6.1	0
F16H6.1	chrV	18191513	18191864	352	*	H3K27_WT_peaks_peak_8205	.	1.37047	2.66928	1.19844	Promoter	5	18191415	18194234	2820	1	F16H6.1	98
F16H6.10	chrV	18221704	18225316	3613	*	H3K27_WT_peaks_peak_8213	.	1.43338	3.35529	1.51949	Promoter	5	18222770	18224419	1650	2	F16H6.10	0
F16H6.10	chrV	18223183	18224257	1075	*	H3K36_ikb-1(nr2027)_peaks_peak_4762	.	1.31792	2.19376	1.34921	Promoter	5	18222770	18224419	1650	2	F16H6.10	162
F16H6.10	chrV	18221438	18225399	3962	*	H3K27_ikb-1(nr2027)_peaks_peak_8112	.	1.33125	2.28917	1.36744	Promoter	5	18222770	18224419	1650	2	F16H6.10	0
F16H6.10	chrV	18223089	18224278	1190	*	H3K36_WT_peaks_peak_5034	.	1.43416	3.34684	2.3839	Promoter	5	18222770	18224419	1650	2	F16H6.10	141
F16H6.10	chrV	18223076	18224250	1175	*	H3K36_nfki-1(cer1)_peaks_peak_4805	.	1.4021	3.16281	2.26499	Promoter	5	18222770	18224419	1650	2	F16H6.10	169
F16H6.10	chrV	18221683	18224436	2754	*	H3K27_nfki-1(cer1)_peaks_peak_8526	.	1.35501	2.6945	1.40036	Promoter	5	18222770	18224419	1650	2	F16H6.10	0
F16H6.11	chrV	18212108	18213442	1335	*	H3K27_WT_peaks_peak_8211	.	1.39914	2.97406	1.35019	Promoter	5	18211103	18212695	1593	1	F16H6.11	1005
F16H6.11	chrV	18212049	18213330	1282	*	H3K27_ikb-1(nr2027)_peaks_peak_8110	.	1.36513	2.58173	1.5541	Promoter	5	18211103	18212695	1593	1	F16H6.11	946
F16H6.11	chrV	18212070	18213456	1387	*	H3K27_nfki-1(cer1)_peaks_peak_8524	.	1.36689	2.76754	1.44652	Promoter	5	18211103	18212695	1593	1	F16H6.11	967
F16H6.2	chrV	18189332	18190045	714	*	H3K27_nfki-1(cer1)_peaks_peak_8519	.	1.33893	2.47437	1.29453	Promoter	5	18189532	18191019	1488	1	F16H6.2	0
F16H6.2	chrV	18188893	18190081	1189	*	H3K27_ikb-1(nr2027)_peaks_peak_8104	.	1.34972	2.43238	1.45852	Promoter	5	18189532	18191019	1488	1	F16H6.2	0
F16H6.3	chrV	18194557	18194966	410	*	H3K27_WT_peaks_peak_8207	.	1.35186	2.50031	1.11528	Promoter	5	18195278	18197835	2558	1	F16H6.3	-312
F16H6.4	chrV	18197704	18199279	1576	*	H3K27_ikb-1(nr2027)_peaks_peak_8106	.	1.41042	3.1514	1.88751	Promoter	5	18198866	18200726	1861	1	F16H6.4	0
F16H6.4	chrV	18197938	18198665	728	*	H3K27_WT_peaks_peak_8208	.	1.37497	2.72375	1.22481	Promoter	5	18198866	18200726	1861	1	F16H6.4	-201
F16H6.4	chrV	18198064	18200793	2730	*	H3K27_nfki-1(cer1)_peaks_peak_8521	.	1.33792	2.5056	1.31415	Promoter	5	18198866	18200726	1861	1	F16H6.4	0
F16H6.5	chrV	18200317	18204059	3743	*	H3K27_ikb-1(nr2027)_peaks_peak_8107	.	1.38	2.87808	1.73372	Promoter	5	18201801	18203377	1577	1	F16H6.5	0
F16H6.5	chrV	18202633	18203883	1251	*	H3K27_nfki-1(cer1)_peaks_peak_8522	.	1.37995	2.91836	1.52247	Promoter	5	18201801	18203377	1577	1	F16H6.5	832
F16H6.5	chrV	18200370	18200785	416	*	H3K27_WT_peaks_peak_8209	.	1.38548	2.91573	1.33276	Promoter	5	18201801	18203377	1577	1	F16H6.5	-1016
F16H6.5	chrV	18203126	18203976	851	*	H3K27_WT_peaks_peak_8210	.	1.38787	2.89197	1.31742	Promoter	5	18201801	18203377	1577	1	F16H6.5	1325
F16H6.6	chrV	18205551	18206139	589	*	H3K27_ikb-1(nr2027)_peaks_peak_8108	.	1.34117	2.39114	1.43815	Promoter	5	18205618	18205968	351	1	F16H6.6	0
F16H6.7	chrV	18207046	18209028	1983	*	H3K27_ikb-1(nr2027)_peaks_peak_8109	.	1.36156	2.5726	1.54293	Promoter	5	18207154	18209123	1970	2	F16H6.7	95
F16H6.7	chrV	18207541	18207861	321	*	H3K27_nfki-1(cer1)_peaks_peak_8523	.	1.30124	2.12781	1.10613	Promoter	5	18207154	18209123	1970	2	F16H6.7	1262
F16H6.9	chrV	18217780	18218411	632	*	H3K27_nfki-1(cer1)_peaks_peak_8525	.	1.41875	3.58817	1.81274	Promoter	5	18217056	18222751	5696	1	F16H6.9	724
F16H6.9	chrV	18217874	18218267	394	*	H3K36_nfki-1(cer1)_peaks_peak_4804	.	1.40261	3.29727	2.39285	Promoter	5	18217056	18222751	5696	1	F16H6.9	818
F16H6.9	chrV	18217801	18218405	605	*	H3K27_WT_peaks_peak_8212	.	1.54273	5.10537	2.37282	Promoter	5	18217056	18222751	5696	1	F16H6.9	745
F16H6.9	chrV	18217799	18219670	1872	*	H3K27_ikb-1(nr2027)_peaks_peak_8111	.	1.45936	4.24022	2.51943	Promoter	5	18217056	18222751	5696	1	F16H6.9	743
F16H6.9	chrV	18217846	18218107	262	*	H3K36_WT_peaks_peak_5033	.	1.44956	3.70305	2.72105	Promoter	5	18217056	18222751	5696	1	F16H6.9	790
F16H9.1	chrX	12717667	12730330	12664	*	H3K27_nfki-1(cer1)_peaks_peak_10693	.	1.36795	2.85094	1.48273	Promoter	6	12721762	12727502	5741	1	F16H9.1c	0
F16H9.1	chrX	12695695	12757493	61799	*	H3K27_ikb-1(nr2027)_peaks_peak_10078	.	1.41798	3.19609	1.91898	Promoter	6	12712580	12728318	15739	1	F16H9.1b.1	0
F16H9.1	chrX	12712297	12715137	2841	*	H3K27_WT_peaks_peak_10519	.	1.45086	3.57439	1.6292	Promoter	6	12712580	12728318	15739	1	F16H9.1b.1	0
F16H9.1	chrX	12723660	12725438	1779	*	H3K27_WT_peaks_peak_10522	.	1.41064	3.10607	1.40877	Promoter	6	12725370	12727502	2133	1	F16H9.1d	0
F16H9.1	chrX	12721397	12722578	1182	*	H3K27_WT_peaks_peak_10521	.	1.35084	2.46999	1.0953	Promoter	6	12721762	12727502	5741	1	F16H9.1c	0
F16H9.1	chrX	12710454	12711221	768	*	H3K27_WT_peaks_peak_10518	.	1.3903	2.93983	1.33184	Promoter	6	12712580	12728318	15739	1	F16H9.1b.1	-1359
F16H9.2	chrX	12809366	12812413	3048	*	H3K27_ikb-1(nr2027)_peaks_peak_10082	.	1.33574	2.31798	1.39331	Promoter	6	12705553	12808248	102696	2	F16H9.2b	-1118
F16H9.3	chrX	12712701	12716437	3737	*	H3K27_nfki-1(cer1)_peaks_peak_10692	.	1.40283	3.18876	1.65459	Promoter	6	12715855	12715875	21	1	F16H9.3	0
F16H9.3	chrX	12717785	12718425	641	*	H3K27_WT_peaks_peak_10520	.	1.3973	2.96707	1.34472	Promoter	6	12715855	12715875	21	1	F16H9.3	1930
F17A2.1	chrX	12314543	12331452	16910	*	H3K27_nfki-1(cer1)_peaks_peak_10641	.	1.369	2.85414	1.48561	Promoter	6	12315472	12317605	2134	1	F17A2.1	0
F17A2.1	chrX	12314705	12342785	28081	*	H3K27_ikb-1(nr2027)_peaks_peak_10037	.	1.42031	3.23984	1.95005	Promoter	6	12315472	12317605	2134	1	F17A2.1	0
F17A2.1	chrX	12316270	12316470	201	*	H3K27_WT_peaks_peak_10456	.	1.39674	2.94532	1.33869	Promoter	6	12315472	12317605	2134	1	F17A2.1	798
F17A2.1	chrX	12314735	12314985	251	*	H3K27_WT_peaks_peak_10455	.	1.38255	2.90802	1.32278	Promoter	6	12315472	12317605	2134	1	F17A2.1	-487
F17A2.10	chrX	12324670	12332792	8123	*	H3K27_WT_peaks_peak_10458	.	1.40264	3.06187	1.38824	Promoter	6	12332027	12333234	1208	1	F17A2.10	0
F17A2.11	chrX	12332394	12342747	10354	*	H3K27_nfki-1(cer1)_peaks_peak_10642	.	1.39201	3.19043	1.63534	Promoter	6	12333574	12335222	1649	1	F17A2.11	0
F17A2.13	chrX	12317368	12322156	4789	*	H3K27_WT_peaks_peak_10457	.	1.38511	2.86	1.29357	Promoter	6	12321598	12322925	1328	1	F17A2.13	0
F17A2.3	chrX	12304576	12307886	3311	*	H3K27_nfki-1(cer1)_peaks_peak_10639	.	1.4128	3.36321	1.71649	Promoter	6	12306927	12309414	2488	1	F17A2.3	0
F17A2.3	chrX	12304474	12307883	3410	*	H3K27_ikb-1(nr2027)_peaks_peak_10035	.	1.42707	3.26791	1.96798	Promoter	6	12306927	12309414	2488	1	F17A2.3	0
F17A2.3	chrX	12306367	12307657	1291	*	H3K27_WT_peaks_peak_10453	.	1.40709	3.07788	1.39947	Promoter	6	12306927	12309414	2488	1	F17A2.3	0
F17A2.4	chrX	12308878	12312577	3700	*	H3K27_nfki-1(cer1)_peaks_peak_10640	.	1.39467	3.15005	1.62714	Promoter	6	12310744	12312662	1919	1	F17A2.4	0
F17A2.4	chrX	12308919	12312679	3761	*	H3K27_ikb-1(nr2027)_peaks_peak_10036	.	1.42428	3.31198	1.97552	Promoter	6	12310744	12312662	1919	1	F17A2.4	0
F17A2.4	chrX	12309061	12312593	3533	*	H3K27_WT_peaks_peak_10454	.	1.41358	3.15741	1.43177	Promoter	6	12310744	12312662	1919	1	F17A2.4	0
F17A2.8	chrX	12336953	12342762	5810	*	H3K27_WT_peaks_peak_10460	.	1.38287	2.91114	1.32391	Promoter	6	12338372	12340180	1809	1	F17A2.8	0
F17A2.9	chrX	12333828	12335933	2106	*	H3K27_WT_peaks_peak_10459	.	1.3441	2.48355	1.10968	Promoter	6	12336040	12337684	1645	1	F17A2.9	-107
F17A9.1	chrV	6116281	6118135	1855	*	H3K27_WT_peaks_peak_6324	.	1.41644	3.21431	1.46438	Promoter	5	6116504	6117865	1362	1	F17A9.1	0
F17A9.2	chrV	6107846	6110336	2491	*	H3K36_ikb-1(nr2027)_peaks_peak_4288	.	1.90133	11.6296	10.2881	Promoter	5	6107811	6114839	7029	1	F17A9.2	35
F17A9.2	chrV	6107906	6110154	2249	*	H3K36_nfki-1(cer1)_peaks_peak_4323	.	1.97112	13.4144	11.9806	Promoter	5	6107811	6114839	7029	1	F17A9.2	95
F17A9.3	chrV	6103553	6106598	3046	*	H3K27_ikb-1(nr2027)_peaks_peak_6829	.	1.2815	1.98165	1.17612	Promoter	5	6105658	6107514	1857	1	F17A9.3	0
F17A9.3	chrV	6104913	6105227	315	*	H3K27_WT_peaks_peak_6323	.	1.33163	2.46797	1.10061	Promoter	5	6105658	6107514	1857	1	F17A9.3	-431
F17A9.4	chrV	6108008	6110500	2493	*	H3K36_WT_peaks_peak_4559	.	1.82679	9.58388	8.26388	Promoter	5	6108944	6110692	1749	2	F17A9.4	192
F17A9.5	chrV	6113902	6114729	828	*	H3K36_nfki-1(cer1)_peaks_peak_4324	.	1.98068	12.9958	11.6297	Promoter	5	6111004	6112948	1945	2	F17A9.5	-954
F17A9.5	chrV	6113783	6114657	875	*	H3K36_WT_peaks_peak_4560	.	1.55781	5.49638	4.42072	Promoter	5	6111004	6112948	1945	2	F17A9.5	-835
F17A9.5	chrV	6113700	6114726	1027	*	H3K36_ikb-1(nr2027)_peaks_peak_4289	.	1.80807	9.28351	8.10151	Promoter	5	6111004	6112948	1945	2	F17A9.5	-752
F17A9.6	chrV	6119068	6123689	4622	*	H3K27_WT_peaks_peak_6325	.	1.41996	3.20827	1.45691	Promoter	5	6118315	6120184	1870	2	F17A9.6	0
F17A9.7	chrV	6106140	6106451	312	*	H3K27_nfki-1(cer1)_peaks_peak_6984	.	1.28625	2.15089	1.12999	Promoter	5	6105331	6105693	363	2	F17A9.7	-447
F17B5.1	chrI	13183411	13187946	4536	*	H3K27_ikb-1(nr2027)_peaks_peak_1098	.	1.47136	3.8589	2.31362	Promoter	1	13184901	13188286	3386	1	F17B5.1a	0
F17B5.1	chrI	13185046	13187974	2929	*	H3K27_nfki-1(cer1)_peaks_peak_987	.	1.37416	3.06305	1.57718	Promoter	1	13184901	13188286	3386	1	F17B5.1a	145
F17B5.1	chrI	13183625	13187943	4319	*	H3K27_WT_peaks_peak_796	.	1.44433	3.54423	1.61183	Promoter	1	13184901	13188286	3386	1	F17B5.1a	0
F17B5.1	chrI	13187050	13187523	474	*	H3K36_ikb-1(nr2027)_peaks_peak_1038	.	1.32237	2.15707	1.31421	Promoter	1	13184901	13188286	3386	1	F17B5.1a	2149
F17B5.10	chrI	13189644	13190262	619	*	H3K27_ikb-1(nr2027)_peaks_peak_1099	.	1.3075	2.05935	1.22006	Promoter	1	13189781	13190572	792	2	F17B5.10	310
F17B5.10	chrI	13189565	13190451	887	*	H3K27_nfki-1(cer1)_peaks_peak_988	.	1.33155	2.41904	1.26409	Promoter	1	13189781	13190572	792	2	F17B5.10	121
F17B5.11	chrI	13191649	13212201	20553	*	H3K27_ikb-1(nr2027)_peaks_peak_1100	.	1.46618	3.75653	2.25411	Promoter	1	13193789	13193933	145	1	F17B5.11	0
F17B5.11	chrI	13192062	13212125	20064	*	H3K27_nfki-1(cer1)_peaks_peak_989	.	1.39725	3.17092	1.63239	Promoter	1	13193789	13193933	145	1	F17B5.11	0
F17B5.11	chrI	13192090	13200243	8154	*	H3K27_WT_peaks_peak_797	.	1.41325	3.17134	1.43362	Promoter	1	13193789	13193933	145	1	F17B5.11	0
F17B5.6	chrI	13201337	13201566	230	*	H3K27_WT_peaks_peak_798	.	1.49269	4.03569	1.83725	Promoter	1	13201798	13204271	2474	1	F17B5.6	-232
F17B5.6	chrI	13202596	13203542	947	*	H3K27_WT_peaks_peak_799	.	1.41166	3.10298	1.40596	Promoter	1	13201798	13204271	2474	1	F17B5.6	798
F17B5.9	chrI	13177002	13182011	5010	*	H3K36_WT_peaks_peak_1109	.	1.64388	6.31222	5.18977	Promoter	1	13183441	13183761	321	2	F17B5.9	1750
F17B5.9	chrI	13177066	13182428	5363	*	H3K36_nfki-1(cer1)_peaks_peak_1048	.	1.757	8.52008	7.37911	Promoter	1	13183441	13183761	321	2	F17B5.9	1333
F17B5.9	chrI	13177010	13182447	5438	*	H3K36_ikb-1(nr2027)_peaks_peak_1037	.	1.8377	9.42349	8.2392	Promoter	1	13183441	13183761	321	2	F17B5.9	1314
F17B5.9	chrI	13183377	13184235	859	*	H3K27_nfki-1(cer1)_peaks_peak_986	.	1.37191	2.87635	1.50663	Promoter	1	13183441	13183761	321	2	F17B5.9	0
F17B5.9	chrI	13171357	13175768	4412	*	H3K36_WT_peaks_peak_1108	.	1.61399	5.83237	4.72994	Exon	1	13183441	13183761	321	2	F17B5.9	7993
F17C11.10	chrV	10961869	10967885	6017	*	H3K36_ikb-1(nr2027)_peaks_peak_4453	.	1.90704	13.4319	11.8936	Promoter	5	10961814	10965520	3707	2	F17C11.10	0
F17C11.10	chrV	10961965	10967916	5952	*	H3K36_nfki-1(cer1)_peaks_peak_4501	.	1.87181	12.6736	11.317	Promoter	5	10961814	10965520	3707	2	F17C11.10	0
F17C11.10	chrV	10961845	10968245	6401	*	H3K36_WT_peaks_peak_4733	.	1.88622	12.0109	10.3945	Promoter	5	10961814	10965520	3707	2	F17C11.10	0
F17C11.17	chrV	10941811	10943689	1879	*	H3K36_WT_peaks_peak_4731	.	1.31925	2.48155	1.57136	Promoter	5	10942426	10943843	1418	1	F17C11.17	0
F17C11.17	chrV	10941906	10943173	1268	*	H3K36_nfki-1(cer1)_peaks_peak_4499	.	1.32517	2.64226	1.76913	Promoter	5	10942426	10943843	1418	1	F17C11.17	0
F17C11.17	chrV	10942191	10943625	1435	*	H3K36_ikb-1(nr2027)_peaks_peak_4451	.	1.3676	3.04972	2.16234	Promoter	5	10942426	10943843	1418	1	F17C11.17	0
F17C11.18	chrV	10956779	10960697	3919	*	H3K36_ikb-1(nr2027)_peaks_peak_4452	.	1.9163	13.5957	12.0888	Promoter	5	10960677	10960697	21	2	F17C11.18	0
F17C11.18	chrV	10956766	10960796	4031	*	H3K36_WT_peaks_peak_4732	.	1.81162	10.7538	9.30577	Promoter	5	10960677	10960697	21	2	F17C11.18	0
F17C11.19	chrV	10956846	10960693	3848	*	H3K36_nfki-1(cer1)_peaks_peak_4500	.	1.89432	13.2708	11.8488	Promoter	5	10960285	10960305	21	1	F17C11.19	0
F17C11.2	chrV	10947439	10949552	2114	*	H3K27_WT_peaks_peak_7080	.	1.33864	2.60748	1.17889	Promoter	5	10948209	10949047	839	1	F17C11.2.1	0
F17C11.2	chrV	10945066	10950916	5851	*	H3K27_ikb-1(nr2027)_peaks_peak_7285	.	1.3496	2.68771	1.62527	Promoter	5	10948209	10949047	839	1	F17C11.2.1	0
F17C11.2	chrV	10945681	10946142	462	*	H3K27_WT_peaks_peak_7079	.	1.3682	2.83808	1.29554	Promoter	5	10948209	10949047	839	1	F17C11.2.1	-2067
F17C11.2	chrV	10947292	10948382	1091	*	H3K27_nfki-1(cer1)_peaks_peak_7567	.	1.37743	3.21389	1.68076	Promoter	5	10948209	10949047	839	1	F17C11.2.1	0
F17C11.2	chrV	10945507	10946171	665	*	H3K27_nfki-1(cer1)_peaks_peak_7566	.	1.33081	2.67672	1.40748	Promoter	5	10948209	10949047	839	1	F17C11.2.1	-2038
F17C11.20	chrV	10969933	10978664	8732	*	H3K27_nfki-1(cer1)_peaks_peak_7568	.	1.39526	3.1275	1.61539	Promoter	5	10968293	10969523	1231	1	F17C11.20	1640
F17C11.5	chrV	10953970	10954300	331	*	H3K27_WT_peaks_peak_7081	.	1.33924	2.6545	1.2023	Promoter	5	10953428	10954415	988	2	F17C11.5	115
F17C8.1	chrIII	4724775	4728940	4166	*	H3K27_ikb-1(nr2027)_peaks_peak_3352	.	1.3224	2.30771	1.3893	Promoter	3	4722177	4730835	8659	1	F17C8.1	2598
F17C8.3	chrIII	4727496	4728109	614	*	H3K36_WT_peaks_peak_2601	.	1.29178	2.11336	1.22617	Exon	3	4731903	4734057	2155	1	F17C8.3	-3794
F17C8.3	chrIII	4726166	4728527	2362	*	H3K27_nfki-1(cer1)_peaks_peak_3258	.	1.34964	2.70879	1.42843	Exon	3	4731903	4734057	2155	1	F17C8.3	-3376
F17C8.3	chrIII	4729754	4733629	3876	*	H3K27_ikb-1(nr2027)_peaks_peak_3353	.	1.38467	2.90614	1.76255	Promoter	3	4731903	4734057	2155	1	F17C8.3	0
F17C8.3	chrIII	4729869	4730609	741	*	H3K27_nfki-1(cer1)_peaks_peak_3259	.	1.31612	2.41897	1.27518	Promoter	3	4731903	4734057	2155	1	F17C8.3	-1294
F17C8.3	chrIII	4728177	4728487	311	*	H3K36_nfki-1(cer1)_peaks_peak_2441	.	1.28034	1.96419	1.12713	Exon	3	4731903	4734057	2155	1	F17C8.3	-3416
F17C8.4	chrIII	4737345	4738780	1436	*	H3K27_ikb-1(nr2027)_peaks_peak_3355	.	1.38285	2.86243	1.73518	Promoter	3	4737684	4740033	2350	2	F17C8.4.3	1253
F17C8.5	chrIII	4743158	4743861	704	*	H3K27_nfki-1(cer1)_peaks_peak_3262	.	1.32651	2.49607	1.31591	Promoter	3	4742933	4744614	1682	1	F17C8.5	225
F17C8.5	chrIII	4743281	4743978	698	*	H3K27_ikb-1(nr2027)_peaks_peak_3356	.	1.36316	2.60989	1.57282	Promoter	3	4742933	4744614	1682	1	F17C8.5	348
F17C8.5	chrIII	4743535	4743889	355	*	H3K27_WT_peaks_peak_2856	.	1.34155	2.45053	1.09473	Promoter	3	4742933	4744614	1682	1	F17C8.5	602
F17C8.6	chrIII	4746117	4747362	1246	*	H3K27_ikb-1(nr2027)_peaks_peak_3357	.	1.29624	2.13721	1.27935	Promoter	3	4744835	4745990	1156	2	F17C8.6	-127
F17C8.7	chrIII	4737319	4737925	607	*	H3K36_WT_peaks_peak_2603	.	1.32596	2.26717	1.36975	Promoter	3	4736035	4737221	1187	1	F17C8.7	1284
F17C8.7	chrIII	4735160	4735843	684	*	H3K27_ikb-1(nr2027)_peaks_peak_3354	.	1.33968	2.41365	1.45907	Promoter	3	4736035	4737221	1187	1	F17C8.7	-192
F17C8.7	chrIII	4735160	4735777	618	*	H3K36_WT_peaks_peak_2602	.	1.39503	2.98544	2.0446	Promoter	3	4736035	4737221	1187	1	F17C8.7	-258
F17C8.7	chrIII	4737322	4738160	839	*	H3K27_WT_peaks_peak_2855	.	1.37762	2.79461	1.26783	Promoter	3	4736035	4737221	1187	1	F17C8.7	1287
F17C8.7	chrIII	4737643	4738018	376	*	H3K27_nfki-1(cer1)_peaks_peak_3261	.	1.31937	2.32941	1.22336	Promoter	3	4736035	4737221	1187	1	F17C8.7	1608
F17C8.7	chrIII	4737436	4738322	887	*	H3K36_ikb-1(nr2027)_peaks_peak_2434	.	1.33598	2.30759	1.45717	Promoter	3	4736035	4737221	1187	1	F17C8.7	1401
F17C8.7	chrIII	4735092	4735834	743	*	H3K27_nfki-1(cer1)_peaks_peak_3260	.	1.3183	2.39297	1.25984	Promoter	3	4736035	4737221	1187	1	F17C8.7	-201
F17E5.1	chrX	12400013	12402117	2105	*	H3K27_ikb-1(nr2027)_peaks_peak_10044	.	1.33768	2.31524	1.38392	Exon	6	12399450	12405793	6344	2	F17E5.1b	3676
F17E5.1	chrX	12403472	12404021	550	*	H3K27_ikb-1(nr2027)_peaks_peak_10045	.	1.28225	1.89871	1.12453	Promoter	6	12399450	12405793	6344	2	F17E5.1b	1772
F17E5.1	chrX	12400893	12401425	533	*	H3K27_nfki-1(cer1)_peaks_peak_10657	.	1.31109	2.22707	1.16229	Exon	6	12399450	12405793	6344	2	F17E5.1b	4368
F17E5.1	chrX	12400827	12401062	236	*	H3K36_WT_peaks_peak_5524	.	1.29836	2.00651	1.12667	Exon	6	12399450	12405793	6344	2	F17E5.1b	4731
F17E5.2	chrX	12394547	12397007	2461	*	H3K36_WT_peaks_peak_5523	.	1.36322	2.76573	1.83791	Promoter	6	12394197	12399422	5226	1	F17E5.2	350
F17E5.2	chrX	12394624	12397001	2378	*	H3K36_nfki-1(cer1)_peaks_peak_5311	.	1.30657	2.25038	1.39732	Promoter	6	12394197	12399422	5226	1	F17E5.2	427
F17E5.2	chrX	12394616	12396789	2174	*	H3K36_ikb-1(nr2027)_peaks_peak_5261	.	1.368	2.68987	1.82024	Promoter	6	12394197	12399422	5226	1	F17E5.2	419
F17E5.4	chrX	12408392	12409102	711	*	H3K27_ikb-1(nr2027)_peaks_peak_10046	.	1.32249	2.19135	1.3077	Promoter	6	12407315	12407617	303	1	F17E5.4	1077
F17E5.4	chrX	12409916	12410300	385	*	H3K27_ikb-1(nr2027)_peaks_peak_10047	.	1.35722	2.52654	1.5275	Promoter	6	12407315	12407617	303	1	F17E5.4	2601
F17E5.4	chrX	12408089	12408339	251	*	H3K27_nfki-1(cer1)_peaks_peak_10658	.	1.37613	2.89727	1.51304	Promoter	6	12407315	12407617	303	1	F17E5.4	774
F17E5.5	chrX	12417167	12419364	2198	*	H3K27_ikb-1(nr2027)_peaks_peak_10049	.	1.34757	2.44183	1.45677	Promoter	6	12419298	12419443	146	2	F17E5.5	79
F17E5.5	chrX	12417850	12418450	601	*	H3K27_WT_peaks_peak_10472	.	1.36377	2.68693	1.21492	Promoter	6	12419298	12419443	146	2	F17E5.5	993
F17E5.5	chrX	12416694	12417590	897	*	H3K27_nfki-1(cer1)_peaks_peak_10659	.	1.34786	2.57292	1.34777	Promoter	6	12419298	12419443	146	2	F17E5.5	1853
F17E5.6	chrX	12415669	12416011	343	*	H3K27_ikb-1(nr2027)_peaks_peak_10048	.	1.28965	1.93555	1.14712	Promoter	6	12414323	12414498	176	1	F17E5.6	1346
F17E9.1	chrIV	8352470	8358439	5970	*	H3K27_nfki-1(cer1)_peaks_peak_4899	.	1.35081	2.73732	1.42738	Promoter	4	8356753	8357907	1155	1	F17E9.1	0
F17E9.11	chrIV	8332467	8333319	853	*	H3K27_WT_peaks_peak_4288	.	1.48636	4.11006	1.87211	Promoter	4	8332813	8333546	734	1	F17E9.11	0
F17E9.11	chrIV	8332373	8333341	969	*	H3K27_nfki-1(cer1)_peaks_peak_4896	.	1.41574	3.3666	1.72857	Promoter	4	8332813	8333546	734	1	F17E9.11	0
F17E9.11	chrIV	8332355	8333588	1234	*	H3K27_ikb-1(nr2027)_peaks_peak_4948	.	1.39202	2.89632	1.74812	Promoter	4	8332813	8333546	734	1	F17E9.11	0
F17E9.15	chrIV	8342764	8349253	6490	*	H3K27_WT_peaks_peak_4290	.	1.41638	3.22909	1.46715	Promoter	4	8346786	8347715	930	1	F17E9.15	0
F17E9.15	chrIV	8341828	8349297	7470	*	H3K27_nfki-1(cer1)_peaks_peak_4898	.	1.37141	2.92229	1.52281	Promoter	4	8346786	8347715	930	1	F17E9.15	0
F17E9.15	chrIV	8339807	8349192	9386	*	H3K27_ikb-1(nr2027)_peaks_peak_4949	.	1.3692	2.69908	1.62908	Promoter	4	8346786	8347715	930	1	F17E9.15	0
F17E9.17	chrIV	8340052	8341774	1723	*	H3K27_WT_peaks_peak_4289	.	1.42632	3.32791	1.51233	Promoter	4	8341257	8341394	138	2	F17E9.17	0
F17E9.8	chrIV	8339969	8340853	885	*	H3K27_nfki-1(cer1)_peaks_peak_4897	.	1.35719	2.67762	1.39982	Promoter	4	8339896	8342242	2347	1	F17E9.8	73
F17H10.2	chrX	13113952	13115499	1548	*	H3K27_nfki-1(cer1)_peaks_peak_10746	.	1.31847	2.38402	1.25615	Promoter	6	13114092	13115999	1908	1	F17H10.2b	0
F17H10.2	chrX	13111083	13112257	1175	*	H3K27_WT_peaks_peak_10588	.	1.39243	2.95775	1.35484	Promoter	6	13113867	13116278	2412	1	F17H10.2a	-1610
F17H10.2	chrX	13110835	13115524	4690	*	H3K27_ikb-1(nr2027)_peaks_peak_10117	.	1.37455	2.69295	1.62218	Promoter	6	13113867	13116278	2412	1	F17H10.2a	0
F17H10.2	chrX	13110925	13113097	2173	*	H3K27_nfki-1(cer1)_peaks_peak_10745	.	1.36817	2.87827	1.51109	Promoter	6	13113867	13116278	2412	1	F17H10.2a	-770
F17H10.2	chrX	13113910	13114790	881	*	H3K27_WT_peaks_peak_10589	.	1.38835	2.9327	1.33746	Promoter	6	13114092	13115999	1908	1	F17H10.2b	0
F17H10.4	chrX	13126136	13128243	2108	*	H3K27_WT_peaks_peak_10590	.	1.39201	3.01922	1.37944	Promoter	6	13125906	13126450	545	2	F17H10.4	0
F17H10.4	chrX	13125979	13129157	3179	*	H3K27_nfki-1(cer1)_peaks_peak_10747	.	1.33692	2.49271	1.30894	Promoter	6	13125906	13126450	545	2	F17H10.4	0
F17H10.5	chrX	13107150	13107810	661	*	H3K36_nfki-1(cer1)_peaks_peak_5328	.	1.36455	3.00513	2.11518	Promoter	6	13109091	13109111	21	2	F17H10.5	1301
F17H10.5	chrX	13106684	13108133	1450	*	H3K36_WT_peaks_peak_5538	.	1.3803	3.08559	2.13839	Promoter	6	13109091	13109111	21	2	F17H10.5	978
F17H10.5	chrX	13106997	13107751	755	*	H3K36_ikb-1(nr2027)_peaks_peak_5276	.	1.44822	3.76626	2.84519	Promoter	6	13109091	13109111	21	2	F17H10.5	1360
F17H10.6	chrX	13116923	13118724	1802	*	H3K36_nfki-1(cer1)_peaks_peak_5329	.	1.36932	3.02284	2.13231	Promoter	6	13117687	13117707	21	2	F17H10.6	0
F17H10.6	chrX	13116934	13118590	1657	*	H3K36_WT_peaks_peak_5539	.	1.36891	2.85584	1.92287	Promoter	6	13117687	13117707	21	2	F17H10.6	0
F17H10.6	chrX	13117003	13118522	1520	*	H3K36_ikb-1(nr2027)_peaks_peak_5277	.	1.32116	2.33398	1.48214	Promoter	6	13117687	13117707	21	2	F17H10.6	0
F17H10.7	chrX	13124199	13124885	687	*	H3K27_ikb-1(nr2027)_peaks_peak_10118	.	1.34285	2.47579	1.4941	Promoter	6	13124567	13124713	147	1	F17H10.7	0
F18A1.1	chrII	7685795	7686162	368	*	H3K27_WT_peaks_peak_1943	.	1.31257	2.34217	1.04519	Promoter	2	7684838	7689638	4801	1	F18A1.1	957
F18A1.1	chrII	7686508	7687609	1102	*	H3K27_nfki-1(cer1)_peaks_peak_2139	.	1.3363	2.61564	1.38108	Promoter	2	7684838	7689638	4801	1	F18A1.1	1670
F18A1.1	chrII	7685885	7688637	2753	*	H3K27_ikb-1(nr2027)_peaks_peak_2183	.	1.37664	2.96165	1.79263	Promoter	2	7684838	7689638	4801	1	F18A1.1	1047
F18A1.2	chrII	7680856	7684146	3291	*	H3K36_WT_peaks_peak_1666	.	1.83265	10.4385	9.02799	Promoter	2	7681914	7684709	2796	1	F18A1.2.2	0
F18A1.2	chrII	7680907	7684265	3359	*	H3K36_nfki-1(cer1)_peaks_peak_1591	.	1.85566	11.3711	10.0624	Promoter	2	7681914	7684709	2796	1	F18A1.2.2	0
F18A1.2	chrII	7680829	7684288	3460	*	H3K36_ikb-1(nr2027)_peaks_peak_1589	.	1.90057	12.4461	11.012	Promoter	2	7681914	7684709	2796	1	F18A1.2.2	0
F18A1.3	chrII	7668500	7673386	4887	*	H3K36_WT_peaks_peak_1665	.	1.56761	6.30077	5.17119	Promoter	2	7671958	7682613	10656	1	F18A1.3a.1	0
F18A1.3	chrII	7668502	7673320	4819	*	H3K36_nfki-1(cer1)_peaks_peak_1590	.	1.67858	8.54743	7.39081	Promoter	2	7671958	7682613	10656	1	F18A1.3a.1	0
F18A1.3	chrII	7668420	7673360	4941	*	H3K36_ikb-1(nr2027)_peaks_peak_1588	.	1.66576	7.8744	6.75411	Promoter	2	7671958	7682613	10656	1	F18A1.3a.1	0
F18A1.5	chrII	7664499	7666952	2454	*	H3K36_ikb-1(nr2027)_peaks_peak_1587	.	1.86538	11.8626	10.5345	Promoter	2	7664532	7667061	2530	1	F18A1.5	0
F18A1.5	chrII	7664601	7667231	2631	*	H3K36_nfki-1(cer1)_peaks_peak_1589	.	2.00033	14.7651	13.287	Promoter	2	7664532	7667061	2530	1	F18A1.5	69
F18A1.5	chrII	7664546	7667237	2692	*	H3K36_WT_peaks_peak_1664	.	1.82489	10.6127	9.19356	Promoter	2	7664532	7667061	2530	1	F18A1.5	14
F18A1.6	chrII	7658397	7663676	5280	*	H3K36_WT_peaks_peak_1663	.	1.63188	7.32298	6.10798	Promoter	2	7658274	7662080	3807	2	F18A1.6a	0
F18A1.6	chrII	7658275	7663683	5409	*	H3K36_ikb-1(nr2027)_peaks_peak_1586	.	1.72219	9.15819	7.97193	Promoter	2	7658274	7662080	3807	2	F18A1.6a	0
F18A1.6	chrII	7658344	7663697	5354	*	H3K36_nfki-1(cer1)_peaks_peak_1588	.	1.76601	10.1802	8.94969	Promoter	2	7658274	7662080	3807	2	F18A1.6a	0
F18A1.8	chrII	7689547	7690341	795	*	H3K36_WT_peaks_peak_1667	.	1.43693	3.88616	2.89631	Promoter	2	7689624	7690505	882	2	F18A1.8	164
F18A1.8	chrII	7689357	7690439	1083	*	H3K36_ikb-1(nr2027)_peaks_peak_1590	.	1.64554	7.56703	6.47866	Promoter	2	7689624	7690505	882	2	F18A1.8	66
F18A1.8	chrII	7689429	7690982	1554	*	H3K36_nfki-1(cer1)_peaks_peak_1592	.	1.6069	6.85553	5.79756	Promoter	2	7689624	7690505	882	2	F18A1.8	0
F18A11.2	chrII	13032544	13032943	400	*	H3K27_nfki-1(cer1)_peaks_peak_2745	.	1.32698	2.35049	1.22709	Promoter	2	13032783	13036435	3653	1	F18A11.2	0
F18A11.3	chrII	13036173	13036583	411	*	H3K36_WT_peaks_peak_2010	.	1.76103	8.40248	7.14658	Promoter	2	13036275	13036813	539	2	F18A11.3	230
F18A11.3	chrII	13036122	13036629	508	*	H3K36_nfki-1(cer1)_peaks_peak_1913	.	1.52512	5.27662	4.28823	Promoter	2	13036275	13036813	539	2	F18A11.3	184
F18A11.3	chrII	13036137	13037250	1114	*	H3K36_ikb-1(nr2027)_peaks_peak_1887	.	1.78474	9.2126	8.00134	Promoter	2	13036275	13036813	539	2	F18A11.3	0
F18A11.5	chrII	13015115	13016180	1066	*	H3K36_nfki-1(cer1)_peaks_peak_1910	.	1.47144	4.63505	3.67573	Promoter	2	13010426	13012862	2437	2	F18A11.5a	-2253
F18A11.5	chrII	13015106	13016207	1102	*	H3K36_ikb-1(nr2027)_peaks_peak_1884	.	1.42839	3.81074	2.889	Promoter	2	13010426	13012862	2437	2	F18A11.5a	-2244
F18A11.5	chrII	13015094	13015311	218	*	H3K36_WT_peaks_peak_2007	.	1.35218	2.84142	1.90839	Promoter	2	13010426	13012862	2437	2	F18A11.5a	-2232
F18A12.1	chrII	3416060	3418384	2325	*	H3K27_WT_peaks_peak_1376	.	1.41564	3.18023	1.44923	Promoter	2	3416841	3420710	3870	1	F18A12.1	0
F18A12.1	chrII	3415689	3419537	3849	*	H3K27_nfki-1(cer1)_peaks_peak_1596	.	1.37554	2.89652	1.50022	Promoter	2	3416841	3420710	3870	1	F18A12.1	0
F18A12.1	chrII	3415920	3421834	5915	*	H3K27_ikb-1(nr2027)_peaks_peak_1726	.	1.38454	2.79922	1.69035	Promoter	2	3416841	3420710	3870	1	F18A12.1	0
F18A12.3	chrII	3400153	3414526	14374	*	H3K27_ikb-1(nr2027)_peaks_peak_1725	.	1.41191	3.11255	1.87179	Promoter	2	3407150	3410028	2879	1	F18A12.3	0
F18A12.3	chrII	3400025	3414512	14488	*	H3K27_nfki-1(cer1)_peaks_peak_1595	.	1.3764	2.91304	1.51188	Promoter	2	3407150	3410028	2879	1	F18A12.3	0
F18A12.3	chrII	3406574	3408903	2330	*	H3K27_WT_peaks_peak_1374	.	1.46567	3.71999	1.68314	Promoter	2	3407150	3410028	2879	1	F18A12.3	0
F18A12.4	chrII	3402494	3405287	2794	*	H3K27_WT_peaks_peak_1373	.	1.39467	2.94088	1.32927	Promoter	2	3403922	3406791	2870	1	F18A12.4	0
F18A12.5	chrII	3400247	3401073	827	*	H3K27_WT_peaks_peak_1372	.	1.41704	3.16717	1.43168	Promoter	2	3395824	3399306	3483	2	F18A12.5	-941
F18A12.5	chrII	3395995	3399085	3091	*	H3K27_nfki-1(cer1)_peaks_peak_1594	.	1.35288	2.6301	1.37198	Promoter	2	3395824	3399306	3483	2	F18A12.5	221
F18A12.5	chrII	3395735	3399240	3506	*	H3K27_ikb-1(nr2027)_peaks_peak_1724	.	1.41385	3.16961	1.90096	Promoter	2	3395824	3399306	3483	2	F18A12.5	66
F18A12.5	chrII	3395995	3399020	3026	*	H3K27_WT_peaks_peak_1371	.	1.40184	3.00444	1.35394	Promoter	2	3395824	3399306	3483	2	F18A12.5	286
F18A12.7	chrII	3411665	3414458	2794	*	H3K27_WT_peaks_peak_1375	.	1.46599	3.73966	1.69326	Promoter	2	3411428	3414472	3045	2	F18A12.7	14
F18A12.8	chrII	3423024	3425436	2413	*	H3K27_ikb-1(nr2027)_peaks_peak_1727	.	1.35629	2.51494	1.5077	Promoter	2	3420445	3425535	5091	2	F18A12.8a.2	99
F18A12.8	chrII	3426507	3427937	1431	*	H3K27_ikb-1(nr2027)_peaks_peak_1728	.	1.3955	2.97099	1.79516	Promoter	2	3420669	3425535	4867	2	F18A12.8b	-972
F18A12.8	chrII	3424499	3425328	830	*	H3K27_nfki-1(cer1)_peaks_peak_1599	.	1.30867	2.19151	1.14164	Promoter	2	3420445	3425535	5091	2	F18A12.8a.2	207
F18A12.8	chrII	3426423	3427759	1337	*	H3K27_nfki-1(cer1)_peaks_peak_1600	.	1.35021	2.62149	1.37472	Promoter	2	3420669	3425535	4867	2	F18A12.8b	-888
F18A12.9	chrII	3423262	3423598	337	*	H3K27_nfki-1(cer1)_peaks_peak_1598	.	1.31916	2.29098	1.19571	Promoter	2	3422225	3422295	71	1	F18A12.9	1037
F18A12.9	chrII	3420821	3421054	234	*	H3K27_WT_peaks_peak_1377	.	1.38395	2.81288	1.27351	Promoter	2	3422225	3422295	71	1	F18A12.9	-1171
F18A12.9	chrII	3420517	3421633	1117	*	H3K27_nfki-1(cer1)_peaks_peak_1597	.	1.41549	3.4045	1.71888	Promoter	2	3422225	3422295	71	1	F18A12.9	-592
F18C12.1	chrI	8076524	8081492	4969	*	H3K27_WT_peaks_peak_347	.	1.37554	2.90538	1.32343	Promoter	1	8062006	8081666	19661	2	F18C12.1	174
F18C12.1	chrI	8059529	8081982	22454	*	H3K27_ikb-1(nr2027)_peaks_peak_606	.	1.40239	3.17734	1.91336	Promoter	1	8062006	8081666	19661	2	F18C12.1	0
F18C12.1	chrI	8076170	8080967	4798	*	H3K27_nfki-1(cer1)_peaks_peak_500	.	1.32573	2.53339	1.32958	Promoter	1	8062006	8081666	19661	2	F18C12.1	699
F18C12.3	chrI	8083617	8099076	15460	*	H3K36_WT_peaks_peak_769	.	1.84295	10.8318	9.39904	Promoter	1	8095735	8098437	2703	1	F18C12.3	0
F18C12.3	chrI	8083584	8099087	15504	*	H3K36_nfki-1(cer1)_peaks_peak_742	.	2.00026	14.405	12.9077	Promoter	1	8095735	8098437	2703	1	F18C12.3	0
F18C12.3	chrI	8083603	8099086	15484	*	H3K36_ikb-1(nr2027)_peaks_peak_732	.	1.98565	13.694	12.226	Promoter	1	8095735	8098437	2703	1	F18C12.3	0
F18C12.4	chrI	8066346	8067499	1154	*	H3K27_WT_peaks_peak_343	.	1.3756	2.86992	1.30795	Exon	1	8060784	8061788	1005	2	F18C12.4	-4558
F18C12.4	chrI	8063645	8064193	549	*	H3K27_WT_peaks_peak_342	.	1.332	2.5448	1.15136	Promoter	1	8060784	8061788	1005	2	F18C12.4	-1857
F18C12.4	chrI	8059982	8075322	15341	*	H3K27_nfki-1(cer1)_peaks_peak_499	.	1.37578	2.98443	1.55415	Promoter	1	8060784	8061788	1005	2	F18C12.4	0
F18C12.5	chrI	8071587	8073554	1968	*	H3K27_WT_peaks_peak_345	.	1.41769	3.29853	1.50576	Promoter	1	8075037	8075057	21	1	F18C12.5	-1483
F18C12.5	chrI	8068336	8069893	1558	*	H3K27_WT_peaks_peak_344	.	1.44922	3.61189	1.65457	Exon	1	8075037	8075057	21	1	F18C12.5	-5144
F18C12.5	chrI	8074364	8075327	964	*	H3K27_WT_peaks_peak_346	.	1.38208	2.9588	1.34986	Promoter	1	8075037	8075057	21	1	F18C12.5	0
F18C5.1	chrII	6568537	6570986	2450	*	H3K27_nfki-1(cer1)_peaks_peak_2005	.	1.33484	2.61156	1.37182	Promoter	2	6568982	6570402	1421	1	F18C5.1	0
F18C5.1	chrII	6568974	6571031	2058	*	H3K27_ikb-1(nr2027)_peaks_peak_2062	.	1.39458	3.03878	1.83829	Promoter	2	6568982	6570402	1421	1	F18C5.1	0
F18C5.10	chrII	6560369	6560981	613	*	H3K36_WT_peaks_peak_1604	.	1.36765	3.05685	2.11181	Promoter	2	6559726	6561412	1687	2	F18C5.10.2	431
F18C5.12	chrII	6572972	6575800	2829	*	H3K27_ikb-1(nr2027)_peaks_peak_2063	.	1.38028	2.87383	1.74068	Promoter	2	6573970	6573990	21	1	F18C5.12	0
F18C5.12	chrII	6572959	6575790	2832	*	H3K27_WT_peaks_peak_1834	.	1.37115	2.82673	1.28346	Promoter	2	6573970	6573990	21	1	F18C5.12	0
F18C5.12	chrII	6572970	6575630	2661	*	H3K27_nfki-1(cer1)_peaks_peak_2006	.	1.33829	2.64582	1.39421	Promoter	2	6573970	6573990	21	1	F18C5.12	0
F18C5.13	chrII	6565757	6566052	296	*	H3K27_WT_peaks_peak_1832	.	1.44612	3.81267	1.74427	Promoter	2	6565328	6565450	123	1	F18C5.13	429
F18C5.2	chrII	6549471	6560918	11448	*	H3K36_ikb-1(nr2027)_peaks_peak_1525	.	1.91654	12.443	11.058	Promoter	2	6554945	6559235	4291	1	F18C5.2	0
F18C5.2	chrII	6549571	6560994	11424	*	H3K36_nfki-1(cer1)_peaks_peak_1523	.	1.96279	13.4413	12.0245	Promoter	2	6554945	6559235	4291	1	F18C5.2	0
F18C5.2	chrII	6549508	6559195	9688	*	H3K36_WT_peaks_peak_1603	.	1.89492	11.4523	9.99736	Promoter	2	6554945	6559235	4291	1	F18C5.2	0
F18C5.5	chrII	6565816	6567923	2108	*	H3K27_ikb-1(nr2027)_peaks_peak_2061	.	1.35953	2.74272	1.66394	Promoter	2	6565445	6566673	1229	2	F18C5.5	0
F18C5.5	chrII	6566293	6566806	514	*	H3K27_nfki-1(cer1)_peaks_peak_2004	.	1.31273	2.44721	1.28981	Promoter	2	6565445	6566673	1229	2	F18C5.5	0
F18C5.9	chrII	6566916	6567795	880	*	H3K27_WT_peaks_peak_1833	.	1.45917	3.80415	1.73713	Promoter	2	6567102	6567838	737	1	F18C5.9	0
F18E2.1	chrV	12758300	12758913	614	*	H3K27_ikb-1(nr2027)_peaks_peak_7459	.	1.2999	2.11902	1.27134	Promoter	5	12757609	12759743	2135	2	F18E2.1	830
F18E2.1	chrV	12757686	12759041	1356	*	H3K27_WT_peaks_peak_7350	.	1.32371	2.38346	1.06649	Promoter	5	12757609	12759743	2135	2	F18E2.1	702
F18E2.10	chrV	12769350	12773964	4615	*	H3K27_WT_peaks_peak_7351	.	1.39105	3.08884	1.41103	Promoter	5	12770139	12770287	149	2	F18E2.10	0
F18E2.10	chrV	12768726	12783635	14910	*	H3K27_ikb-1(nr2027)_peaks_peak_7460	.	1.40124	3.15652	1.90209	Promoter	5	12770139	12770287	149	2	F18E2.10	0
F18E2.10	chrV	12768763	12782458	13696	*	H3K27_nfki-1(cer1)_peaks_peak_7799	.	1.34803	2.74634	1.43968	Promoter	5	12770139	12770287	149	2	F18E2.10	0
F18E2.2	chrV	12760977	12767820	6844	*	H3K36_ikb-1(nr2027)_peaks_peak_4541	.	2.12626	17.3787	15.6011	Promoter	5	12761024	12763358	2335	2	F18E2.2	0
F18E2.2	chrV	12761012	12767701	6690	*	H3K36_WT_peaks_peak_4818	.	2.01581	13.9604	12.2833	Promoter	5	12761024	12763358	2335	2	F18E2.2	0
F18E2.2	chrV	12760906	12767935	7030	*	H3K36_nfki-1(cer1)_peaks_peak_4589	.	2.07725	16.5031	14.864	Promoter	5	12761024	12763358	2335	2	F18E2.2	0
F18E2.5	chrV	12752874	12755167	2294	*	H3K27_nfki-1(cer1)_peaks_peak_7797	.	1.32228	2.51219	1.32217	Promoter	5	12752745	12754876	2132	2	F18E2.5	0
F18E2.5	chrV	12754309	12754653	345	*	H3K27_WT_peaks_peak_7349	.	1.37831	2.90984	1.3316	Promoter	5	12752745	12754876	2132	2	F18E2.5	223
F18E2.8	chrV	12756792	12758414	1623	*	H3K27_nfki-1(cer1)_peaks_peak_7798	.	1.31546	2.4	1.26397	Promoter	5	12756361	12756410	50	2	F18E2.8	-382
F18E3.1	chrV	7419319	7431602	12284	*	H3K27_nfki-1(cer1)_peaks_peak_7139	.	1.37448	2.92879	1.51825	Promoter	5	7420443	7421694	1252	1	F18E3.1	0
F18E3.1	chrV	7409241	7431737	22497	*	H3K27_ikb-1(nr2027)_peaks_peak_6950	.	1.40448	3.06149	1.84222	Promoter	5	7420443	7421694	1252	1	F18E3.1	0
F18E3.1	chrV	7412119	7430386	18268	*	H3K27_WT_peaks_peak_6532	.	1.42389	3.28622	1.49397	Promoter	5	7420443	7421694	1252	1	F18E3.1	0
F18E3.11	chrV	7409305	7418512	9208	*	H3K27_nfki-1(cer1)_peaks_peak_7138	.	1.37467	2.9644	1.53358	Promoter	5	7413418	7413821	404	1	F18E3.11	0
F18E9.1	chrX	8599094	8601866	2773	*	H3K27_WT_peaks_peak_9815	.	1.39495	2.94379	1.33683	Promoter	6	8599888	8602220	2333	1	F18E9.1	0
F18E9.1	chrX	8588665	8601355	12691	*	H3K27_nfki-1(cer1)_peaks_peak_10110	.	1.38729	3.08703	1.59272	Promoter	6	8599888	8602220	2333	1	F18E9.1	0
F18E9.1	chrX	8600321	8601988	1668	*	H3K27_ikb-1(nr2027)_peaks_peak_9582	.	1.37908	2.72787	1.64443	Promoter	6	8599888	8602220	2333	1	F18E9.1	433
F18E9.10	chrX	8578572	8584676	6105	*	H3K27_ikb-1(nr2027)_peaks_peak_9579	.	1.39207	2.92263	1.75851	Promoter	6	8580343	8580508	166	2	F18E9.10	0
F18E9.10	chrX	8578595	8584566	5972	*	H3K27_nfki-1(cer1)_peaks_peak_10108	.	1.37122	2.8652	1.49908	Promoter	6	8580343	8580508	166	2	F18E9.10	0
F18E9.2	chrX	8588620	8599262	10643	*	H3K27_ikb-1(nr2027)_peaks_peak_9581	.	1.40573	3.06592	1.84721	Promoter	6	8593143	8593920	778	1	F18E9.2	0
F18E9.2	chrX	8592336	8593681	1346	*	H3K27_WT_peaks_peak_9813	.	1.39453	2.92121	1.32162	Promoter	6	8593143	8593920	778	1	F18E9.2	0
F18E9.3	chrX	8585717	8586740	1024	*	H3K27_WT_peaks_peak_9811	.	1.38108	2.80878	1.27453	Promoter	6	8586114	8590313	4200	1	F18E9.3	0
F18E9.3	chrX	8585484	8587768	2285	*	H3K27_nfki-1(cer1)_peaks_peak_10109	.	1.34843	2.61314	1.36207	Promoter	6	8586114	8590313	4200	1	F18E9.3	0
F18E9.3	chrX	8585505	8587363	1859	*	H3K27_ikb-1(nr2027)_peaks_peak_9580	.	1.33284	2.28131	1.3622	Promoter	6	8586114	8590313	4200	1	F18E9.3	0
F18E9.3	chrX	8588650	8590354	1705	*	H3K27_WT_peaks_peak_9812	.	1.35621	2.54767	1.13903	Promoter	6	8586114	8590313	4200	1	F18E9.3	2536
F18E9.4	chrX	8581414	8583949	2536	*	H3K27_WT_peaks_peak_9810	.	1.4158	3.18798	1.45785	Promoter	6	8580604	8583502	2899	1	F18E9.4	810
F18E9.5	chrX	8573157	8573695	539	*	H3K27_WT_peaks_peak_9808	.	1.349	2.45609	1.08867	Promoter	6	8571263	8574984	3722	1	F18E9.5a.1	1894
F18E9.5	chrX	8571993	8574912	2920	*	H3K36_nfki-1(cer1)_peaks_peak_5204	.	1.35652	2.65449	1.78003	Promoter	6	8571263	8574984	3722	1	F18E9.5a.1	730
F18E9.5	chrX	8571458	8573666	2209	*	H3K36_ikb-1(nr2027)_peaks_peak_5157	.	1.39385	2.90189	2.02089	Promoter	6	8571263	8574984	3722	1	F18E9.5a.1	195
F18E9.5	chrX	8571413	8574923	3511	*	H3K36_WT_peaks_peak_5421	.	1.44955	3.5192	2.54613	Promoter	6	8571263	8574984	3722	1	F18E9.5a.1	150
F18E9.7	chrX	8595677	8597900	2224	*	H3K27_WT_peaks_peak_9814	.	1.46589	3.74509	1.70238	Promoter	6	8595168	8597695	2528	2	F18E9.7	0
F18E9.8	chrX	8579485	8579992	508	*	H3K27_WT_peaks_peak_9809	.	1.38541	2.83331	1.28023	Promoter	6	8578533	8580052	1520	2	F18E9.8	60
F18F11.1	chrIV	339577	339830	254	*	H3K27_WT_peaks_peak_3404	.	1.35726	2.64937	1.19521	Promoter	4	334803	337178	2376	2	F18F11.1	-2399
F18F11.1	chrIV	337193	337533	341	*	H3K27_WT_peaks_peak_3403	.	1.34126	2.51222	1.12946	Promoter	4	334803	337178	2376	2	F18F11.1	-15
F18F11.1	chrIV	333539	335077	1539	*	H3K27_WT_peaks_peak_3402	.	1.39543	2.94209	1.32563	Promoter	4	334803	337178	2376	2	F18F11.1	2101
F18F11.1	chrIV	336463	337868	1406	*	H3K27_ikb-1(nr2027)_peaks_peak_4036	.	1.30317	2.1891	1.31235	Promoter	4	334803	337178	2376	2	F18F11.1	0
F18F11.1	chrIV	333456	334875	1420	*	H3K27_nfki-1(cer1)_peaks_peak_3952	.	1.36679	2.86695	1.49478	Promoter	4	334803	337178	2376	2	F18F11.1	2303
F18F11.1	chrIV	333457	335116	1660	*	H3K27_ikb-1(nr2027)_peaks_peak_4035	.	1.4919	4.16208	2.48728	Promoter	4	334803	337178	2376	2	F18F11.1	2062
F18F11.3	chrIV	339468	345098	5631	*	H3K27_ikb-1(nr2027)_peaks_peak_4037	.	1.40145	3.10405	1.87104	Promoter	4	344343	358882	14540	1	F18F11.3	0
F18F11.3	chrIV	346007	347725	1719	*	H3K27_ikb-1(nr2027)_peaks_peak_4038	.	1.35709	2.61646	1.58127	Promoter	4	344343	358882	14540	1	F18F11.3	1664
F18F11.3	chrIV	351446	353025	1580	*	H3K27_ikb-1(nr2027)_peaks_peak_4039	.	1.39383	2.90165	1.75588	Exon	4	344343	358882	14540	1	F18F11.3	7103
F18F11.3	chrIV	339596	345178	5583	*	H3K27_nfki-1(cer1)_peaks_peak_3953	.	1.3923	3.14433	1.62296	Promoter	4	344343	358882	14540	1	F18F11.3	0
F18F11.3	chrIV	351836	353084	1249	*	H3K27_nfki-1(cer1)_peaks_peak_3955	.	1.38334	3.01717	1.5611	Exon	4	344343	358882	14540	1	F18F11.3	7493
F18F11.3	chrIV	351881	352831	951	*	H3K27_WT_peaks_peak_3406	.	1.361	2.57403	1.14887	Exon	4	344343	358882	14540	1	F18F11.3	7538
F18F11.3	chrIV	347194	347721	528	*	H3K27_nfki-1(cer1)_peaks_peak_3954	.	1.3356	2.68343	1.41572	Promoter	4	344343	358882	14540	1	F18F11.3	2851
F18F11.3	chrIV	342320	346187	3868	*	H3K27_WT_peaks_peak_3405	.	1.41919	3.21151	1.46028	Promoter	4	344343	358882	14540	1	F18F11.3	0
F18F11.4	chrIV	330410	331934	1525	*	H3K27_WT_peaks_peak_3401	.	1.43106	3.37175	1.52125	Promoter	4	330860	334399	3540	1	F18F11.4	0
F18F11.4	chrIV	328100	332270	4171	*	H3K27_ikb-1(nr2027)_peaks_peak_4034	.	1.38419	2.82047	1.70015	Promoter	4	330860	334399	3540	1	F18F11.4	0
F18F11.4	chrIV	330715	332384	1670	*	H3K27_nfki-1(cer1)_peaks_peak_3951	.	1.41461	3.3349	1.72369	Promoter	4	330860	334399	3540	1	F18F11.4	0
F18F11.5	chrIV	328801	329060	260	*	H3K36_WT_peaks_peak_3418	.	1.29583	1.93914	1.0623	Promoter	4	328015	330648	2634	1	F18F11.5	786
F18F11.5	chrIV	328188	329612	1425	*	H3K27_nfki-1(cer1)_peaks_peak_3950	.	1.33597	2.46059	1.28893	Promoter	4	328015	330648	2634	1	F18F11.5	173
F18F11.5	chrIV	328040	329068	1029	*	H3K36_ikb-1(nr2027)_peaks_peak_3179	.	1.3315	2.27547	1.42622	Promoter	4	328015	330648	2634	1	F18F11.5	25
F18F11.5	chrIV	328376	329413	1038	*	H3K27_WT_peaks_peak_3400	.	1.43243	3.34982	1.5168	Promoter	4	328015	330648	2634	1	F18F11.5	361
F18G5.1	chrX	9258978	9259656	679	*	H3K27_WT_peaks_peak_9938	.	1.43161	3.33057	1.51942	Promoter	6	9259793	9261007	1215	1	F18G5.1	-137
F18G5.1	chrX	9260989	9261565	577	*	H3K27_ikb-1(nr2027)_peaks_peak_9671	.	1.33072	2.41135	1.45722	Promoter	6	9259793	9261007	1215	1	F18G5.1	1196
F18G5.1	chrX	9260684	9261146	463	*	H3K27_WT_peaks_peak_9939	.	1.34489	2.46226	1.10155	Promoter	6	9259793	9261007	1215	1	F18G5.1	891
F18G5.1	chrX	9260721	9261673	953	*	H3K27_nfki-1(cer1)_peaks_peak_10209	.	1.4096	3.39499	1.73323	Promoter	6	9259793	9261007	1215	1	F18G5.1	928
F18G5.2	chrX	9250373	9259685	9313	*	H3K27_nfki-1(cer1)_peaks_peak_10208	.	1.37264	2.87874	1.49268	Promoter	6	9252795	9255658	2864	1	F18G5.2	0
F18G5.2	chrX	9251029	9252353	1325	*	H3K27_WT_peaks_peak_9936	.	1.38221	2.8285	1.28493	Promoter	6	9252795	9255658	2864	1	F18G5.2	-442
F18G5.2	chrX	9251092	9259702	8611	*	H3K27_ikb-1(nr2027)_peaks_peak_9670	.	1.40331	3.02146	1.818	Promoter	6	9252795	9255658	2864	1	F18G5.2	0
F18G5.3	chrX	9247672	9248482	811	*	H3K27_nfki-1(cer1)_peaks_peak_10207	.	1.28858	2.04032	1.0667	Promoter	6	9246948	9249164	2217	1	F18G5.3	724
F18G5.3	chrX	9246681	9248722	2042	*	H3K27_ikb-1(nr2027)_peaks_peak_9669	.	1.31734	2.23783	1.3426	Promoter	6	9246948	9249164	2217	1	F18G5.3	0
F18G5.3	chrX	9248158	9248643	486	*	H3K27_WT_peaks_peak_9935	.	1.40237	3.02724	1.37395	Promoter	6	9246948	9249164	2217	1	F18G5.3	1210
F18G5.3	chrX	9246492	9247310	819	*	H3K27_WT_peaks_peak_9934	.	1.32962	2.42893	1.08777	Promoter	6	9246948	9249164	2217	1	F18G5.3	0
F18G5.3	chrX	9245000	9245647	648	*	H3K27_nfki-1(cer1)_peaks_peak_10206	.	1.31309	2.35173	1.23815	Promoter	6	9246948	9249164	2217	1	F18G5.3	-1301
F18G5.4	chrX	9242517	9244168	1652	*	H3K27_WT_peaks_peak_9933	.	1.45838	3.72766	1.70768	Promoter	6	9235049	9242216	7168	2	F18G5.4	-301
F18G5.4	chrX	9236020	9244049	8030	*	H3K27_nfki-1(cer1)_peaks_peak_10205	.	1.38304	3.0761	1.59307	Promoter	6	9235049	9242216	7168	2	F18G5.4	0
F18G5.4	chrX	9236073	9245796	9724	*	H3K27_ikb-1(nr2027)_peaks_peak_9668	.	1.38095	2.86254	1.73257	Promoter	6	9235049	9242216	7168	2	F18G5.4	0
F18G5.5	chrX	9253592	9258024	4433	*	H3K27_WT_peaks_peak_9937	.	1.42581	3.3067	1.49945	Promoter	6	9255949	9257397	1449	2	F18G5.5	0
F18G5.6	chrX	9262550	9264099	1550	*	H3K27_ikb-1(nr2027)_peaks_peak_9672	.	1.35068	2.58258	1.56035	Promoter	6	9262252	9264272	2021	2	F18G5.6.2	173
F18G5.6	chrX	9262301	9264243	1943	*	H3K27_WT_peaks_peak_9940	.	1.34897	2.50485	1.12693	Promoter	6	9262252	9264272	2021	2	F18G5.6.2	29
F18G5.6	chrX	9262931	9264004	1074	*	H3K27_nfki-1(cer1)_peaks_peak_10210	.	1.34802	2.58652	1.35212	Promoter	6	9262252	9264272	2021	2	F18G5.6.2	268
F18G5.6	chrX	9266637	9267018	382	*	H3K27_WT_peaks_peak_9941	.	1.33302	2.497	1.12128	Promoter	6	9262000	9264274	2275	2	F18G5.6.1	-2363
F18G5.7	chrX	9235726	9241430	5705	*	H3K27_WT_peaks_peak_9932	.	1.39665	3.03352	1.38068	Promoter	6	9239056	9239076	21	2	F18G5.7	0
F18H3.4	chrX	13530214	13531392	1179	*	H3K36_ikb-1(nr2027)_peaks_peak_5284	.	1.37646	2.77391	1.89953	Promoter	6	13529018	13531452	2435	1	F18H3.4.2	1196
F18H3.4	chrX	13530042	13531441	1400	*	H3K36_WT_peaks_peak_5546	.	1.38279	2.83649	1.90522	Promoter	6	13529018	13531452	2435	1	F18H3.4.2	1024
F18H3.4	chrX	13530217	13531044	828	*	H3K36_nfki-1(cer1)_peaks_peak_5338	.	1.3018	2.15925	1.31079	Promoter	6	13529018	13531452	2435	1	F18H3.4.2	1199
F18H3.6	chrX	13523022	13525519	2498	*	H3K36_nfki-1(cer1)_peaks_peak_5337	.	1.43442	3.60189	2.68538	Promoter	6	13525189	13525395	207	1	F18H3.6	0
F18H3.6	chrX	13523162	13525513	2352	*	H3K36_ikb-1(nr2027)_peaks_peak_5283	.	1.46993	3.81996	2.8968	Promoter	6	13525189	13525395	207	1	F18H3.6	0
F18H3.6	chrX	13523086	13525455	2370	*	H3K36_WT_peaks_peak_5545	.	1.47057	3.76457	2.77993	Promoter	6	13525189	13525395	207	1	F18H3.6	0
F19B10.1	chrII	3683430	3684024	595	*	H3K36_nfki-1(cer1)_peaks_peak_1384	.	1.38021	2.87347	1.98753	Promoter	2	3683180	3684612	1433	1	F19B10.1	250
F19B10.1	chrII	3683318	3683942	625	*	H3K36_WT_peaks_peak_1465	.	1.348	2.41618	1.50799	Promoter	2	3683180	3684612	1433	1	F19B10.1	138
F19B10.10	chrII	3680938	3681720	783	*	H3K27_WT_peaks_peak_1422	.	1.37729	2.86296	1.30147	Promoter	2	3677538	3681418	3881	2	F19B10.10.1	0
F19B10.10	chrII	3680027	3681930	1904	*	H3K27_nfki-1(cer1)_peaks_peak_1644	.	1.33943	2.49589	1.30279	Promoter	2	3677538	3681418	3881	2	F19B10.10.1	0
F19B10.10	chrII	3680005	3682123	2119	*	H3K27_ikb-1(nr2027)_peaks_peak_1759	.	1.37561	2.70066	1.62625	Promoter	2	3677538	3681418	3881	2	F19B10.10.1	0
F19B10.11	chrII	3648859	3650137	1279	*	H3K27_ikb-1(nr2027)_peaks_peak_1754	.	1.33496	2.31272	1.38304	Promoter	2	3651259	3654279	3021	1	F19B10.11	-1122
F19B10.11	chrII	3651180	3661512	10333	*	H3K27_ikb-1(nr2027)_peaks_peak_1755	.	1.35768	2.52583	1.51621	Promoter	2	3651259	3654279	3021	1	F19B10.11	0
F19B10.11	chrII	3651002	3655141	4140	*	H3K27_nfki-1(cer1)_peaks_peak_1638	.	1.37	2.82995	1.46851	Promoter	2	3651259	3654279	3021	1	F19B10.11	0
F19B10.11	chrII	3648841	3650100	1260	*	H3K27_nfki-1(cer1)_peaks_peak_1637	.	1.34157	2.50412	1.31118	Promoter	2	3651259	3654279	3021	1	F19B10.11	-1159
F19B10.11	chrII	3651274	3651709	436	*	H3K27_WT_peaks_peak_1415	.	1.40552	3.04647	1.38757	Promoter	2	3651259	3654279	3021	1	F19B10.11	15
F19B10.12	chrII	3686756	3694808	8053	*	H3K27_ikb-1(nr2027)_peaks_peak_1760	.	1.41286	3.14106	1.88115	Promoter	2	3685955	3687136	1182	2	F19B10.12	0
F19B10.12	chrII	3686481	3693217	6737	*	H3K27_nfki-1(cer1)_peaks_peak_1645	.	1.39443	3.11745	1.61546	Promoter	2	3685955	3687136	1182	2	F19B10.12	0
F19B10.2	chrII	3675140	3678785	3646	*	H3K27_nfki-1(cer1)_peaks_peak_1643	.	1.37138	2.86228	1.47942	Promoter	2	3675627	3676740	1114	1	F19B10.2	0
F19B10.2	chrII	3675630	3678665	3036	*	H3K27_WT_peaks_peak_1421	.	1.43721	3.39926	1.54081	Promoter	2	3675627	3676740	1114	1	F19B10.2	3
F19B10.2	chrII	3675215	3678794	3580	*	H3K27_ikb-1(nr2027)_peaks_peak_1758	.	1.40946	3.0675	1.84716	Promoter	2	3675627	3676740	1114	1	F19B10.2	0
F19B10.3	chrII	3663532	3665615	2084	*	H3K27_ikb-1(nr2027)_peaks_peak_1756	.	1.42742	3.35276	2.00672	Promoter	2	3664773	3665123	351	1	F19B10.3	0
F19B10.3	chrII	3663787	3665605	1819	*	H3K27_nfki-1(cer1)_peaks_peak_1640	.	1.38654	3.01694	1.56241	Promoter	2	3664773	3665123	351	1	F19B10.3	0
F19B10.4	chrII	3656219	3661421	5203	*	H3K27_nfki-1(cer1)_peaks_peak_1639	.	1.41204	3.3525	1.70287	Promoter	2	3660087	3662009	1923	1	F19B10.4	0
F19B10.4	chrII	3658952	3660719	1768	*	H3K27_WT_peaks_peak_1416	.	1.37455	2.75923	1.24905	Promoter	2	3660087	3662009	1923	1	F19B10.4	0
F19B10.6	chrII	3663526	3664549	1024	*	H3K27_WT_peaks_peak_1417	.	1.44369	3.45692	1.56678	Promoter	2	3663512	3663899	388	2	F19B10.6	0
F19B10.7	chrII	3666420	3669536	3117	*	H3K27_nfki-1(cer1)_peaks_peak_1641	.	1.41692	3.37548	1.72755	Promoter	2	3667182	3668667	1486	2	F19B10.7	0
F19B10.7	chrII	3666949	3670239	3291	*	H3K27_WT_peaks_peak_1418	.	1.37369	2.72947	1.23002	Promoter	2	3667182	3668667	1486	2	F19B10.7	0
F19B10.7	chrII	3666570	3674129	7560	*	H3K27_ikb-1(nr2027)_peaks_peak_1757	.	1.39535	2.92088	1.75508	Promoter	2	3667182	3668667	1486	2	F19B10.7	0
F19B10.8	chrII	3671266	3671566	301	*	H3K27_WT_peaks_peak_1419	.	1.43701	3.37439	1.52975	Promoter	2	3669324	3671059	1736	2	F19B10.8	-207
F19B10.8	chrII	3670406	3674113	3708	*	H3K27_nfki-1(cer1)_peaks_peak_1642	.	1.36835	2.81332	1.4591	Promoter	2	3669324	3671059	1736	2	F19B10.8	0
F19B10.9	chrII	3673477	3674115	639	*	H3K27_WT_peaks_peak_1420	.	1.42155	3.21484	1.46237	Promoter	2	3671914	3673593	1680	2	F19B10.9	0
F19B2.1	chrV	20182063	20183730	1668	*	H3K27_ikb-1(nr2027)_peaks_peak_8342	.	1.47979	3.86995	2.31929	Promoter	5	20174957	20182725	7769	2	F19B2.1	0
F19B2.1	chrV	20182302	20183979	1678	*	H3K27_nfki-1(cer1)_peaks_peak_8730	.	1.40206	3.2455	1.665	Promoter	5	20174957	20182725	7769	2	F19B2.1	0
F19B2.1	chrV	20182446	20183612	1167	*	H3K27_WT_peaks_peak_8353	.	1.42668	3.29526	1.50497	Promoter	5	20174957	20182725	7769	2	F19B2.1	0
F19B2.12	chrV	20180068	20180775	708	*	H3K36_ikb-1(nr2027)_peaks_peak_4851	.	1.46428	3.74358	2.82452	Promoter	5	20179887	20180730	844	2	F19B2.12	0
F19B2.12	chrV	20180067	20180772	706	*	H3K36_nfki-1(cer1)_peaks_peak_4892	.	1.3851	2.93822	2.04971	Promoter	5	20179887	20180730	844	2	F19B2.12	0
F19B2.2	chrV	20172549	20173850	1302	*	H3K27_ikb-1(nr2027)_peaks_peak_8341	.	1.39775	2.93612	1.76723	Promoter	5	20172790	20173968	1179	2	F19B2.2	118
F19B2.2	chrV	20172821	20173530	710	*	H3K27_nfki-1(cer1)_peaks_peak_8729	.	1.35841	2.69097	1.40737	Promoter	5	20172790	20173968	1179	2	F19B2.2	438
F19B2.4	chrV	20165869	20166641	773	*	H3K27_ikb-1(nr2027)_peaks_peak_8340	.	1.28967	1.99605	1.18639	Promoter	5	20167278	20169252	1975	1	F19B2.4	-637
F19B2.4	chrV	20166798	20167040	243	*	H3K27_nfki-1(cer1)_peaks_peak_8728	.	1.29886	2.1044	1.09435	Promoter	5	20167278	20169252	1975	1	F19B2.4	-238
F19B2.5	chrV	20159912	20162128	2217	*	H3K27_ikb-1(nr2027)_peaks_peak_8339	.	1.38257	2.85047	1.72178	Promoter	5	20162617	20163401	785	2	F19B2.5.2	1273
F19B2.6	chrV	20158452	20161292	2841	*	H3K36_nfki-1(cer1)_peaks_peak_4891	.	1.36403	2.81129	1.92961	Promoter	5	20158495	20161822	3328	1	F19B2.6	0
F19B2.6	chrV	20156104	20158478	2375	*	H3K27_ikb-1(nr2027)_peaks_peak_8338	.	1.34591	2.44017	1.4671	Promoter	5	20158495	20161822	3328	1	F19B2.6	-17
F19B2.6	chrV	20158652	20161410	2759	*	H3K36_ikb-1(nr2027)_peaks_peak_4850	.	1.42522	3.29265	2.39333	Promoter	5	20158495	20161822	3328	1	F19B2.6	157
F19B2.6	chrV	20159779	20160799	1021	*	H3K36_WT_peaks_peak_5105	.	1.40178	2.97441	2.03205	Promoter	5	20158495	20161822	3328	1	F19B2.6	1284
F19B2.6	chrV	20160096	20160815	720	*	H3K27_WT_peaks_peak_8352	.	1.44734	3.49777	1.58875	Promoter	5	20158495	20161822	3328	1	F19B2.6	1601
F19B2.6	chrV	20160149	20161116	968	*	H3K27_nfki-1(cer1)_peaks_peak_8727	.	1.41923	3.3998	1.74117	Promoter	5	20158495	20161822	3328	1	F19B2.6	1654
F19B2.6	chrV	20156221	20156816	596	*	H3K27_nfki-1(cer1)_peaks_peak_8726	.	1.43341	3.52414	1.81865	Promoter	5	20158495	20161822	3328	1	F19B2.6	-1679
F19B2.7	chrV	20147448	20154548	7101	*	H3K27_ikb-1(nr2027)_peaks_peak_8337	.	1.35934	2.55435	1.53313	Promoter	5	20153260	20155411	2152	1	F19B2.7	0
F19B2.7	chrV	20151456	20151817	362	*	H3K27_WT_peaks_peak_8350	.	1.34885	2.45127	1.0852	Promoter	5	20153260	20155411	2152	1	F19B2.7	-1443
F19B2.7	chrV	20153599	20154560	962	*	H3K27_WT_peaks_peak_8351	.	1.41395	3.14678	1.43345	Promoter	5	20153260	20155411	2152	1	F19B2.7	339
F19B2.7	chrV	20151501	20152527	1027	*	H3K27_nfki-1(cer1)_peaks_peak_8724	.	1.46172	4.02001	1.98847	Promoter	5	20153260	20155411	2152	1	F19B2.7	-733
F19B2.7	chrV	20153535	20154553	1019	*	H3K27_nfki-1(cer1)_peaks_peak_8725	.	1.31784	2.27024	1.18408	Promoter	5	20153260	20155411	2152	1	F19B2.7	275
F19B2.8	chrV	20186467	20186898	432	*	H3K27_WT_peaks_peak_8354	.	1.44693	3.50492	1.60278	Promoter	5	20183812	20186648	2837	2	F19B2.8	0
F19B2.8	chrV	20185435	20186949	1515	*	H3K27_nfki-1(cer1)_peaks_peak_8731	.	1.36385	2.78241	1.45458	Promoter	5	20183812	20186648	2837	2	F19B2.8	0
F19B2.8	chrV	20185427	20186954	1528	*	H3K27_ikb-1(nr2027)_peaks_peak_8343	.	1.43966	3.46191	2.07076	Promoter	5	20183812	20186648	2837	2	F19B2.8	0
F19B6.1	chrIV	12328568	12334603	6036	*	H3K36_ikb-1(nr2027)_peaks_peak_3883	.	1.84478	11.4153	10.0409	Promoter	4	12329385	12334580	5196	2	F19B6.1a.1	0
F19B6.1	chrIV	12328970	12334555	5586	*	H3K36_nfki-1(cer1)_peaks_peak_3913	.	1.97127	13.7699	12.2493	Promoter	4	12331559	12332038	480	2	F19B6.1c	0
F19B6.1	chrIV	12329018	12334599	5582	*	H3K36_WT_peaks_peak_4126	.	1.81721	9.90839	8.52302	Promoter	4	12329385	12334580	5196	2	F19B6.1a.1	0
F19B6.4	chrIV	12338930	12340326	1397	*	H3K27_WT_peaks_peak_4771	.	1.36558	2.68015	1.21817	Promoter	4	12337558	12340395	2838	1	F19B6.4	1372
F19B6.4	chrIV	12337284	12340056	2773	*	H3K27_nfki-1(cer1)_peaks_peak_5316	.	1.32516	2.44693	1.28547	Promoter	4	12337558	12340395	2838	1	F19B6.4	0
F19B6.4	chrIV	12337255	12337713	459	*	H3K27_ikb-1(nr2027)_peaks_peak_5297	.	1.33785	2.47534	1.49954	Promoter	4	12337558	12340395	2838	1	F19B6.4	0
F19B6.5	chrIV	12319522	12319757	236	*	H3K27_ikb-1(nr2027)_peaks_peak_5296	.	1.40498	2.96043	1.79216	Distal Intergenic	4	12326452	12326472	21	2	F19B6.5	6715
F19B6.6	chrIV	12338527	12348685	10159	*	H3K27_ikb-1(nr2027)_peaks_peak_5298	.	1.40592	3.12687	1.8904	Promoter	4	12342545	12342686	142	1	F19B6.6	0
F19B6.6	chrIV	12340908	12344430	3523	*	H3K27_nfki-1(cer1)_peaks_peak_5317	.	1.31466	2.41953	1.27388	Promoter	4	12342545	12342686	142	1	F19B6.6	0
F19B6.6	chrIV	12342116	12343875	1760	*	H3K27_WT_peaks_peak_4772	.	1.38337	3.02509	1.37767	Promoter	4	12342545	12342686	142	1	F19B6.6	0
F19B6.8	chrIV	12346050	12346311	262	*	H3K27_WT_peaks_peak_4773	.	1.36639	2.7653	1.26663	Promoter	4	12345369	12345435	67	2	F19B6.8	-615
F19C6.10	chrX	10009673	10010674	1002	*	H3K27_nfki-1(cer1)_peaks_peak_10329	.	1.31936	2.41051	1.2706	Promoter	6	10009049	10009133	85	1	F19C6.10	624
F19C6.10	chrX	10011617	10013573	1957	*	H3K27_nfki-1(cer1)_peaks_peak_10330	.	1.34904	2.68499	1.40614	Promoter	6	10009049	10009133	85	1	F19C6.10	2568
F19C6.10	chrX	10010720	10011387	668	*	H3K27_WT_peaks_peak_10063	.	1.38028	2.95851	1.35165	Promoter	6	10009049	10009133	85	1	F19C6.10	1671
F19C6.3	chrX	10006510	10008594	2085	*	H3K27_nfki-1(cer1)_peaks_peak_10328	.	1.34288	2.57841	1.36409	Promoter	6	10005818	10008697	2880	2	F19C6.3	103
F19C6.3	chrX	10007457	10008388	932	*	H3K27_WT_peaks_peak_10062	.	1.32154	2.33759	1.04352	Promoter	6	10005818	10008697	2880	2	F19C6.3	309
F19C6.3	chrX	10005748	10008649	2902	*	H3K27_ikb-1(nr2027)_peaks_peak_9766	.	1.35279	2.50015	1.50176	Promoter	6	10005818	10008697	2880	2	F19C6.3	48
F19C6.4	chrX	10010752	10017757	7006	*	H3K27_ikb-1(nr2027)_peaks_peak_9767	.	1.36776	2.66186	1.61193	Promoter	6	10014977	10017614	2638	2	F19C6.4a	0
F19C6.4	chrX	10014395	10017828	3434	*	H3K27_nfki-1(cer1)_peaks_peak_10331	.	1.35185	2.71831	1.42658	Promoter	6	10014977	10017614	2638	2	F19C6.4a	0
F19C6.5	chrX	9985958	9986448	491	*	H3K27_ikb-1(nr2027)_peaks_peak_9763	.	1.29305	1.9519	1.15285	Promoter	6	9982497	9984881	2385	2	F19C6.5	-1077
F19C6.5	chrX	9989319	9989734	416	*	H3K27_ikb-1(nr2027)_peaks_peak_9765	.	1.31961	2.25174	1.35294	Downstream	6	9982497	9984881	2385	2	F19C6.5	-4438
F19C6.5	chrX	9987771	9988086	316	*	H3K27_ikb-1(nr2027)_peaks_peak_9764	.	1.29544	1.95709	1.15257	Promoter	6	9982497	9984881	2385	2	F19C6.5	-2890
F19C6.5	chrX	9987781	9988093	313	*	H3K27_nfki-1(cer1)_peaks_peak_10327	.	1.29784	2.09908	1.10574	Promoter	6	9982497	9984881	2385	2	F19C6.5	-2900
F19C6.5	chrX	9986591	9987219	629	*	H3K27_WT_peaks_peak_10061	.	1.35668	2.685	1.21848	Promoter	6	9982497	9984881	2385	2	F19C6.5	-1710
F19C6.7	chrX	9979149	9979730	582	*	H3K27_WT_peaks_peak_10060	.	1.35508	2.7204	1.23507	Promoter	6	9981191	9981211	21	2	F19C6.7	1481
F19C6.7	chrX	9968877	9984146	15270	*	H3K27_ikb-1(nr2027)_peaks_peak_9762	.	1.38902	2.86811	1.72365	Promoter	6	9981191	9981211	21	2	F19C6.7	0
F19C6.7	chrX	9981062	9982597	1536	*	H3K27_nfki-1(cer1)_peaks_peak_10326	.	1.31571	2.37889	1.25048	Promoter	6	9981191	9981211	21	2	F19C6.7	0
F19C6.8	chrX	9994043	9995320	1278	*	H3K36_WT_peaks_peak_5461	.	1.3583	2.67671	1.7551	Promoter	6	9997606	9997982	377	1	F19C6.8	-2286
F19C6.8	chrX	9993866	9995314	1449	*	H3K36_nfki-1(cer1)_peaks_peak_5244	.	1.41991	3.4305	2.52066	Promoter	6	9997606	9997982	377	1	F19C6.8	-2292
F19C6.8	chrX	9993908	9995299	1392	*	H3K36_ikb-1(nr2027)_peaks_peak_5196	.	1.37861	2.71783	1.84491	Promoter	6	9997606	9997982	377	1	F19C6.8	-2307
F19C7.1	chrIV	4605619	4605894	276	*	H3K27_nfki-1(cer1)_peaks_peak_4397	.	1.36765	2.81869	1.46711	Promoter	4	4605778	4608208	2431	1	F19C7.1	0
F19C7.1	chrIV	4606595	4608033	1439	*	H3K27_ikb-1(nr2027)_peaks_peak_4506	.	1.31091	2.11716	1.25948	Promoter	4	4605778	4608208	2431	1	F19C7.1	817
F19C7.4	chrIV	4601471	4602108	638	*	H3K27_WT_peaks_peak_3765	.	1.50024	4.11563	1.86109	Promoter	4	4603099	4605662	2564	1	F19C7.4	-991
F19C7.4	chrIV	4601166	4605080	3915	*	H3K27_ikb-1(nr2027)_peaks_peak_4505	.	1.39996	2.95531	1.78075	Promoter	4	4603099	4605662	2564	1	F19C7.4	0
F19C7.4	chrIV	4601283	4603491	2209	*	H3K27_nfki-1(cer1)_peaks_peak_4396	.	1.39292	3.16929	1.63609	Promoter	4	4603099	4605662	2564	1	F19C7.4	0
F19C7.5	chrIV	4595041	4597060	2020	*	H3K27_ikb-1(nr2027)_peaks_peak_4504	.	1.3967	3.01936	1.81447	Promoter	4	4595950	4596727	778	1	F19C7.5	0
F19C7.5	chrIV	4595031	4597105	2075	*	H3K27_nfki-1(cer1)_peaks_peak_4395	.	1.39824	3.1623	1.64008	Promoter	4	4595950	4596727	778	1	F19C7.5	0
F19C7.5	chrIV	4595043	4597020	1978	*	H3K27_WT_peaks_peak_3764	.	1.38336	2.81838	1.27291	Promoter	4	4595950	4596727	778	1	F19C7.5	0
F19C7.7	chrIV	4610114	4610516	403	*	H3K27_WT_peaks_peak_3767	.	1.43828	3.42694	1.55738	Promoter	4	4608202	4609671	1470	2	F19C7.7	-443
F19C7.7	chrIV	4607537	4607930	394	*	H3K27_WT_peaks_peak_3766	.	1.36078	2.5786	1.15282	Promoter	4	4608202	4609671	1470	2	F19C7.7	1741
F19C7.7	chrIV	4611937	4612862	926	*	H3K27_nfki-1(cer1)_peaks_peak_4399	.	1.32151	2.32995	1.22007	Promoter	4	4608202	4609671	1470	2	F19C7.7	-2266
F19C7.7	chrIV	4608999	4617200	8202	*	H3K27_ikb-1(nr2027)_peaks_peak_4507	.	1.34891	2.4488	1.47072	Promoter	4	4608202	4609671	1470	2	F19C7.7	0
F19C7.7	chrIV	4609992	4610804	813	*	H3K27_nfki-1(cer1)_peaks_peak_4398	.	1.36403	2.78946	1.45584	Promoter	4	4608202	4609671	1470	2	F19C7.7	-321
F19C7.8	chrIV	4618019	4632923	14905	*	H3K27_ikb-1(nr2027)_peaks_peak_4508	.	1.38777	2.86027	1.72781	Promoter	4	4610568	4618783	8216	2	F19C7.8b	0
F19C7.8	chrIV	4614426	4615894	1469	*	H3K27_nfki-1(cer1)_peaks_peak_4400	.	1.30256	2.15928	1.12774	Promoter	4	4610568	4618783	8216	2	F19C7.8b	2889
F19C7.8	chrIV	4624542	4627263	2722	*	H3K27_nfki-1(cer1)_peaks_peak_4403	.	1.37095	2.86151	1.49238	Promoter	4	4610893	4624110	13218	2	F19C7.8a	-432
F19C7.8	chrIV	4617300	4620824	3525	*	H3K27_nfki-1(cer1)_peaks_peak_4401	.	1.3466	2.59407	1.35505	Promoter	4	4610568	4618783	8216	2	F19C7.8b	0
F19C7.8	chrIV	4622152	4623428	1277	*	H3K27_nfki-1(cer1)_peaks_peak_4402	.	1.31745	2.3141	1.21097	Promoter	4	4610893	4624110	13218	2	F19C7.8a	682
F19D8.1	chrX	13815804	13830650	14847	*	H3K27_ikb-1(nr2027)_peaks_peak_10205	.	1.3693	2.67002	1.60737	Promoter	6	13817931	13821174	3244	2	F19D8.1	0
F19D8.1	chrX	13820401	13821922	1522	*	H3K27_nfki-1(cer1)_peaks_peak_10840	.	1.35013	2.70475	1.41823	Promoter	6	13817931	13821174	3244	2	F19D8.1	0
F19D8.1	chrX	13820465	13821030	566	*	H3K27_WT_peaks_peak_10697	.	1.40089	3.00663	1.3796	Promoter	6	13817931	13821174	3244	2	F19D8.1	144
F19D8.10	chrX	13813029	13813470	442	*	H3K27_ikb-1(nr2027)_peaks_peak_10204	.	1.32199	2.17292	1.29226	Promoter	6	13812113	13812329	217	2	F19D8.10	-700
F19D8.2	chrX	13834404	13836125	1722	*	H3K27_WT_peaks_peak_10701	.	1.39747	2.98024	1.35707	Promoter	6	13834359	13836454	2096	1	F19D8.2	45
F19D8.2	chrX	13836881	13837790	910	*	H3K27_nfki-1(cer1)_peaks_peak_10843	.	1.38244	2.98107	1.54901	Promoter	6	13834359	13836454	2096	1	F19D8.2	2522
F19D8.2	chrX	13833233	13838403	5171	*	H3K27_ikb-1(nr2027)_peaks_peak_10206	.	1.3651	2.60104	1.56387	Promoter	6	13834359	13836454	2096	1	F19D8.2	0
F19D8.2	chrX	13833990	13836010	2021	*	H3K27_nfki-1(cer1)_peaks_peak_10842	.	1.33012	2.41115	1.26473	Promoter	6	13834359	13836454	2096	1	F19D8.2	0
F19D8.6	chrX	13824032	13830837	6806	*	H3K27_nfki-1(cer1)_peaks_peak_10841	.	1.38878	3.05636	1.59015	Promoter	6	13825920	13826128	209	1	F19D8.6	0
F19D8.6	chrX	13826643	13826894	252	*	H3K27_WT_peaks_peak_10699	.	1.4672	3.76967	1.72429	Promoter	6	13825920	13826128	209	1	F19D8.6	723
F19D8.6	chrX	13827898	13828751	854	*	H3K27_WT_peaks_peak_10700	.	1.37035	2.9651	1.3457	Promoter	6	13825920	13826128	209	1	F19D8.6	1978
F19D8.7	chrX	13824522	13825621	1100	*	H3K27_WT_peaks_peak_10698	.	1.38343	2.92704	1.33508	Promoter	6	13824474	13824608	135	1	F19D8.7	48
F19D8.8	chrX	13817951	13818880	930	*	H3K27_nfki-1(cer1)_peaks_peak_10839	.	1.29646	2.10217	1.10076	Promoter	6	13818518	13818667	150	1	F19D8.8	0
F19D8.8	chrX	13817709	13818029	321	*	H3K27_WT_peaks_peak_10696	.	1.433	3.36312	1.55879	Promoter	6	13818518	13818667	150	1	F19D8.8	-489
F19F10.1	chrV	7562484	7564138	1655	*	H3K27_WT_peaks_peak_6562	.	1.42595	3.28679	1.49372	Promoter	5	7562695	7564226	1532	1	F19F10.1	0
F19F10.1	chrV	7555370	7564295	8926	*	H3K27_nfki-1(cer1)_peaks_peak_7155	.	1.37868	2.97653	1.54693	Promoter	5	7562695	7564226	1532	1	F19F10.1	0
F19F10.2	chrV	7554798	7556494	1697	*	H3K27_WT_peaks_peak_6559	.	1.33656	2.50927	1.13022	Promoter	5	7555791	7557368	1578	1	F19F10.2	0
F19F10.3	chrV	7550622	7554128	3507	*	H3K27_nfki-1(cer1)_peaks_peak_7154	.	1.40838	3.2999	1.70042	Promoter	5	7552136	7552660	525	1	F19F10.3	0
F19F10.3	chrV	7550541	7553751	3211	*	H3K27_WT_peaks_peak_6558	.	1.42749	3.29008	1.49591	Promoter	5	7552136	7552660	525	1	F19F10.3	0
F19F10.5	chrV	7557852	7558105	254	*	H3K27_WT_peaks_peak_6560	.	1.41658	3.33513	1.5193	Promoter	5	7557738	7558764	1027	2	F19F10.5	659
F19F10.6	chrV	7560154	7560978	825	*	H3K27_WT_peaks_peak_6561	.	1.32141	2.33664	1.03551	Promoter	5	7560235	7561596	1362	2	F19F10.6	618
F19F10.7	chrV	7566127	7566984	858	*	H3K27_WT_peaks_peak_6563	.	1.38754	2.86592	1.30072	Promoter	5	7566136	7567040	905	2	F19F10.7	56
F19F10.7	chrV	7566325	7567135	811	*	H3K27_nfki-1(cer1)_peaks_peak_7156	.	1.41552	3.41665	1.74937	Promoter	5	7566136	7567040	905	2	F19F10.7	0
F19F10.7	chrV	7566039	7567114	1076	*	H3K27_ikb-1(nr2027)_peaks_peak_6962	.	1.41707	3.14663	1.89986	Promoter	5	7566136	7567040	905	2	F19F10.7	0
F19F10.8	chrV	7569806	7571223	1418	*	H3K27_ikb-1(nr2027)_peaks_peak_6963	.	1.37302	2.73927	1.65473	Promoter	5	7569677	7570371	695	2	F19F10.8	0
F19F10.8	chrV	7570102	7570840	739	*	H3K27_nfki-1(cer1)_peaks_peak_7157	.	1.37108	2.8806	1.51727	Promoter	5	7569677	7570371	695	2	F19F10.8	0
F19F10.8	chrV	7569847	7570418	572	*	H3K27_WT_peaks_peak_6564	.	1.4216	3.22263	1.45691	Promoter	5	7569677	7570371	695	2	F19F10.8	0
F19G12.13	chrX	1406293	1408511	2219	*	H3K27_nfki-1(cer1)_peaks_peak_9024	.	1.38303	2.97458	1.54134	Promoter	6	1408911	1409123	213	1	F19G12.13	-400
F19G12.13	chrX	1406205	1408780	2576	*	H3K27_ikb-1(nr2027)_peaks_peak_8613	.	1.40702	3.07862	1.84314	Promoter	6	1408911	1409123	213	1	F19G12.13	-131
F19G12.13	chrX	1406745	1408323	1579	*	H3K27_WT_peaks_peak_8648	.	1.46441	3.70454	1.67792	Promoter	6	1408911	1409123	213	1	F19G12.13	-588
F19G12.2	chrX	1426645	1427929	1285	*	H3K27_nfki-1(cer1)_peaks_peak_9028	.	1.35869	2.68287	1.40387	Promoter	6	1427769	1430866	3098	1	F19G12.2	0
F19G12.2	chrX	1426892	1427694	803	*	H3K27_WT_peaks_peak_8654	.	1.36555	2.62832	1.17755	Promoter	6	1427769	1430866	3098	1	F19G12.2	-75
F19G12.2	chrX	1426729	1428013	1285	*	H3K27_ikb-1(nr2027)_peaks_peak_8620	.	1.36534	2.59526	1.56139	Promoter	6	1427769	1430866	3098	1	F19G12.2	0
F19G12.3	chrX	1424261	1424987	727	*	H3K27_WT_peaks_peak_8653	.	1.36944	2.66522	1.19723	Promoter	6	1425722	1426159	438	1	F19G12.3	-735
F19G12.3	chrX	1424065	1425875	1811	*	H3K27_ikb-1(nr2027)_peaks_peak_8619	.	1.40704	3.03402	1.82533	Promoter	6	1425722	1426159	438	1	F19G12.3	0
F19G12.3	chrX	1424146	1425029	884	*	H3K27_nfki-1(cer1)_peaks_peak_9027	.	1.37278	2.85401	1.48488	Promoter	6	1425722	1426159	438	1	F19G12.3	-693
F19G12.4	chrX	1415602	1416897	1296	*	H3K27_ikb-1(nr2027)_peaks_peak_8616	.	1.3581	2.54553	1.53683	Promoter	6	1417299	1417697	399	1	F19G12.4	-402
F19G12.4	chrX	1415750	1416401	652	*	H3K27_nfki-1(cer1)_peaks_peak_9026	.	1.35331	2.75882	1.44861	Promoter	6	1417299	1417697	399	1	F19G12.4	-898
F19G12.4	chrX	1415864	1416368	505	*	H3K27_WT_peaks_peak_8651	.	1.44535	3.52791	1.61226	Promoter	6	1417299	1417697	399	1	F19G12.4	-931
F19G12.5	chrX	1412799	1413882	1084	*	H3K27_ikb-1(nr2027)_peaks_peak_8615	.	1.41144	3.06544	1.84738	Promoter	6	1413139	1416540	3402	1	F19G12.5	0
F19G12.5	chrX	1412929	1414161	1233	*	H3K27_WT_peaks_peak_8650	.	1.49134	4.01489	1.82057	Promoter	6	1413139	1416540	3402	1	F19G12.5	0
F19G12.5	chrX	1412927	1413942	1016	*	H3K27_nfki-1(cer1)_peaks_peak_9025	.	1.36482	2.76723	1.44028	Promoter	6	1413139	1416540	3402	1	F19G12.5	0
F19G12.7	chrX	1410800	1411501	702	*	H3K27_WT_peaks_peak_8649	.	1.37418	2.7066	1.21818	Promoter	6	1408831	1410647	1817	2	F19G12.7	-153
F19G12.7	chrX	1410077	1411035	959	*	H3K27_ikb-1(nr2027)_peaks_peak_8614	.	1.51089	4.36156	2.56784	Promoter	6	1408831	1410647	1817	2	F19G12.7	0
F19G12.8	chrX	1417907	1418628	722	*	H3K27_ikb-1(nr2027)_peaks_peak_8617	.	1.31531	2.12482	1.26335	Promoter	6	1417744	1418773	1030	1	F19G12.8	163
F19G12.9	chrX	1419498	1420031	534	*	H3K27_ikb-1(nr2027)_peaks_peak_8618	.	1.37835	2.76929	1.67976	Promoter	6	1419554	1420176	623	1	F19G12.9	0
F19G12.9	chrX	1418402	1419607	1206	*	H3K27_WT_peaks_peak_8652	.	1.4058	3.04912	1.38973	Promoter	6	1419554	1420176	623	1	F19G12.9	0
F19G12.t1	chrX	1432547	1432770	224	*	H3K27_ikb-1(nr2027)_peaks_peak_8621	.	1.34946	2.42591	1.45611	Promoter	6	1433058	1433138	81	2	F19G12.t1	368
F19H6.1	chrX	12389878	12390077	200	*	H3K27_WT_peaks_peak_10471	.	1.35504	2.67255	1.21441	Promoter	6	12389526	12391404	1879	2	F19H6.1.2	1327
F19H6.1	chrX	12377521	12391901	14381	*	H3K27_ikb-1(nr2027)_peaks_peak_10043	.	1.3905	2.91875	1.75634	Promoter	6	12389526	12391404	1879	2	F19H6.1.2	0
F19H6.1	chrX	12391196	12391827	632	*	H3K27_nfki-1(cer1)_peaks_peak_10656	.	1.291	2.14719	1.12634	Promoter	6	12389526	12391404	1879	2	F19H6.1.2	0
F19H6.2	chrX	12373944	12375008	1065	*	H3K27_WT_peaks_peak_10467	.	1.42814	3.32396	1.51505	Promoter	6	12374161	12375852	1692	2	F19H6.2	844
F19H6.2	chrX	12372877	12376219	3343	*	H3K27_ikb-1(nr2027)_peaks_peak_10042	.	1.39573	2.93712	1.76541	Promoter	6	12374161	12375852	1692	2	F19H6.2	0
F19H6.2	chrX	12374345	12376232	1888	*	H3K27_nfki-1(cer1)_peaks_peak_10651	.	1.38158	3.0119	1.53488	Promoter	6	12374161	12375852	1692	2	F19H6.2	0
F19H6.3	chrX	12364057	12371552	7496	*	H3K27_nfki-1(cer1)_peaks_peak_10649	.	1.41007	3.33184	1.70591	Promoter	6	12368384	12371353	2970	2	F19H6.3	0
F19H6.3	chrX	12372748	12373255	508	*	H3K27_nfki-1(cer1)_peaks_peak_10650	.	1.34148	2.53277	1.32522	Promoter	6	12368384	12371353	2970	2	F19H6.3	-1395
F19H6.3	chrX	12363984	12371455	7472	*	H3K27_ikb-1(nr2027)_peaks_peak_10041	.	1.41834	3.22376	1.94479	Promoter	6	12368384	12371353	2970	2	F19H6.3	0
F19H6.3	chrX	12366718	12371424	4707	*	H3K27_WT_peaks_peak_10466	.	1.42272	3.2788	1.48723	Promoter	6	12368384	12371353	2970	2	F19H6.3	0
F19H6.5	chrX	12363895	12364809	915	*	H3K27_WT_peaks_peak_10465	.	1.39675	3.02351	1.38137	Promoter	6	12363645	12364836	1192	2	F19H6.5	27
F19H6.6	chrX	12362326	12362634	309	*	H3K27_nfki-1(cer1)_peaks_peak_10648	.	1.33583	2.48963	1.30701	Promoter	6	12362329	12363042	714	1	F19H6.6	0
F19H6.7	chrX	12380446	12383383	2938	*	H3K27_nfki-1(cer1)_peaks_peak_10653	.	1.34683	2.5899	1.35924	Promoter	6	12377766	12378282	517	2	F19H6.7	-2164
F19H6.7	chrX	12377603	12379353	1751	*	H3K27_nfki-1(cer1)_peaks_peak_10652	.	1.38504	3.05852	1.59663	Promoter	6	12377766	12378282	517	2	F19H6.7	0
F19H6.7	chrX	12378019	12378772	754	*	H3K27_WT_peaks_peak_10468	.	1.40855	3.07831	1.39042	Promoter	6	12377766	12378282	517	2	F19H6.7	0
F19H6.7	chrX	12381148	12381762	615	*	H3K27_WT_peaks_peak_10469	.	1.37413	2.71664	1.22366	Promoter	6	12377766	12378282	517	2	F19H6.7	-2866
F19H6.8	chrX	12384423	12387750	3328	*	H3K27_nfki-1(cer1)_peaks_peak_10654	.	1.34718	2.6768	1.40821	Promoter	6	12388476	12388624	149	1	F19H6.8	-726
F19H6.8	chrX	12388573	12389950	1378	*	H3K27_nfki-1(cer1)_peaks_peak_10655	.	1.35171	2.79538	1.46391	Promoter	6	12388476	12388624	149	1	F19H6.8	97
F19H6.8	chrX	12386707	12388221	1515	*	H3K27_WT_peaks_peak_10470	.	1.39893	3.07342	1.39945	Promoter	6	12388476	12388624	149	1	F19H6.8	-255
F19H8.1	chrII	14600944	14603954	3011	*	H3K36_nfki-1(cer1)_peaks_peak_2053	.	1.44885	3.89033	2.96104	Promoter	2	14600827	14610476	9650	1	F19H8.1	117
F19H8.1	chrII	14597159	14597631	473	*	H3K27_nfki-1(cer1)_peaks_peak_2847	.	1.33077	2.51535	1.32172	3' UTR	2	14600827	14610476	9650	1	F19H8.1	-3196
F19H8.1	chrII	14600914	14602152	1239	*	H3K36_ikb-1(nr2027)_peaks_peak_2021	.	1.34622	2.75654	1.88294	Promoter	2	14600827	14610476	9650	1	F19H8.1	87
F19H8.1	chrII	14600932	14603963	3032	*	H3K36_WT_peaks_peak_2167	.	1.40362	3.19994	2.24654	Promoter	2	14600827	14610476	9650	1	F19H8.1	105
F19H8.2	chrII	14603121	14603829	709	*	H3K36_ikb-1(nr2027)_peaks_peak_2022	.	1.32965	2.63285	1.76568	Promoter	2	14604070	14605564	1495	2	F19H8.2	1735
F19H8.2	chrII	14604231	14605080	850	*	H3K27_nfki-1(cer1)_peaks_peak_2848	.	1.30445	2.29574	1.20866	Promoter	2	14604070	14605564	1495	2	F19H8.2	484
F19H8.3	chrII	14609323	14610157	835	*	H3K36_ikb-1(nr2027)_peaks_peak_2023	.	1.32806	2.5331	1.67096	Promoter	2	14607137	14607976	840	1	F19H8.3	2186
F19H8.3	chrII	14606909	14608703	1795	*	H3K27_nfki-1(cer1)_peaks_peak_2849	.	1.32433	2.36157	1.23757	Promoter	2	14607137	14607976	840	1	F19H8.3	0
F19H8.3	chrII	14609488	14612639	3152	*	H3K27_ikb-1(nr2027)_peaks_peak_2869	.	1.32579	2.38999	1.4442	Promoter	2	14607137	14607976	840	1	F19H8.3	2351
F19H8.3	chrII	14609366	14610424	1059	*	H3K36_WT_peaks_peak_2168	.	1.35019	2.45808	1.54811	Promoter	2	14607137	14607976	840	1	F19H8.3	2229
F19H8.4	chrII	14613441	14616173	2733	*	H3K27_ikb-1(nr2027)_peaks_peak_2870	.	1.31912	2.30097	1.38321	Promoter	2	14616054	14622540	6487	1	F19H8.4	0
F19H8.4	chrII	14610297	14614353	4057	*	H3K27_nfki-1(cer1)_peaks_peak_2850	.	1.35156	2.69598	1.41038	Promoter	2	14616054	14622540	6487	1	F19H8.4	-1701
F19H8.4	chrII	14611997	14612490	494	*	H3K27_WT_peaks_peak_2544	.	1.37117	2.82227	1.28835	Distal Intergenic	2	14616054	14622540	6487	1	F19H8.4	-3564
F19H8.4	chrII	14615245	14618821	3577	*	H3K27_nfki-1(cer1)_peaks_peak_2851	.	1.36063	2.75588	1.44363	Promoter	2	14616054	14622540	6487	1	F19H8.4	0
F19H8.4	chrII	14615693	14615894	202	*	H3K27_WT_peaks_peak_2545	.	1.45037	3.52373	1.59906	Promoter	2	14616054	14622540	6487	1	F19H8.4	-160
F19H8.5	chrII	14623771	14624987	1217	*	H3K27_nfki-1(cer1)_peaks_peak_2853	.	1.3132	2.32957	1.22403	Promoter	2	14623002	14626514	3513	1	F19H8.5	769
F19H8.5	chrII	14622438	14623879	1442	*	H3K27_WT_peaks_peak_2547	.	1.4016	3.1428	1.43676	Promoter	2	14623002	14626514	3513	1	F19H8.5	0
F19H8.5	chrII	14619660	14622961	3302	*	H3K27_nfki-1(cer1)_peaks_peak_2852	.	1.38744	3.11889	1.59362	Promoter	2	14623002	14626514	3513	1	F19H8.5	-41
F19H8.6	chrII	14617267	14619076	1810	*	H3K27_ikb-1(nr2027)_peaks_peak_2871	.	1.44188	3.75677	2.25	Promoter	2	14617068	14617135	68	1	F19H8.6	199
F19H8.6	chrII	14617710	14619049	1340	*	H3K27_WT_peaks_peak_2546	.	1.38062	2.81943	1.27831	Promoter	2	14617068	14617135	68	1	F19H8.6	642
F20A1.1	chrV	7051611	7054175	2565	*	H3K27_WT_peaks_peak_6468	.	1.3885	2.93165	1.33491	Promoter	5	7051684	7052165	482	1	F20A1.1	0
F20A1.10	chrV	7052697	7056630	3934	*	H3K27_ikb-1(nr2027)_peaks_peak_6919	.	1.3909	2.93427	1.75984	Promoter	5	7052698	7053184	487	2	F20A1.10	0
F20A1.10	chrV	7052122	7056032	3911	*	H3K27_nfki-1(cer1)_peaks_peak_7094	.	1.35946	2.77056	1.44499	Promoter	5	7052698	7053184	487	2	F20A1.10	0
F20A1.11	chrV	7038024	7048865	10842	*	H3K27_ikb-1(nr2027)_peaks_peak_6918	.	1.41249	3.22197	1.93895	Promoter	5	7038375	7038395	21	2	F20A1.11	0
F20A1.11	chrV	7037749	7048784	11036	*	H3K27_nfki-1(cer1)_peaks_peak_7093	.	1.38757	3.08387	1.60021	Promoter	5	7038375	7038395	21	2	F20A1.11	0
F20A1.11	chrV	7037991	7038199	209	*	H3K27_WT_peaks_peak_6465	.	1.4655	3.87496	1.7725	Promoter	5	7038375	7038395	21	2	F20A1.11	196
F20A1.12	chrV	7026682	7035563	8882	*	H3K27_WT_peaks_peak_6463	.	1.44697	3.54589	1.61289	Promoter	5	7035344	7035546	203	2	F20A1.12	0
F20A1.14	chrV	7039315	7041232	1918	*	H3K27_WT_peaks_peak_6466	.	1.39969	3.10143	1.42195	Promoter	5	7041152	7041209	58	1	F20A1.14	0
F20A1.2	chrV	7042657	7048982	6326	*	H3K27_WT_peaks_peak_6467	.	1.37461	2.7985	1.26985	Promoter	5	7046294	7049232	2939	1	F20A1.2	0
F20A1.4	chrV	7022979	7023355	377	*	H3K27_WT_peaks_peak_6461	.	1.44341	3.47869	1.58828	Promoter	5	7018883	7021785	2903	2	F20A1.4	-1194
F20A1.6	chrV	7024851	7025772	922	*	H3K27_WT_peaks_peak_6462	.	1.3933	2.94703	1.35611	Promoter	5	7024651	7027062	2412	2	F20A1.6b	1290
F20A1.7	chrV	7036460	7036706	247	*	H3K27_WT_peaks_peak_6464	.	1.44893	3.5124	1.59988	Promoter	5	7029809	7036424	6616	2	F20A1.7c	-36
F20A1.7	chrV	7036486	7036767	282	*	H3K27_ikb-1(nr2027)_peaks_peak_6917	.	1.37917	2.7156	1.63719	Promoter	5	7029809	7036424	6616	2	F20A1.7c	-62
F20A1.9	chrV	7049316	7051090	1775	*	H3K36_WT_peaks_peak_4588	.	1.51682	4.42809	3.40716	Promoter	5	7049416	7051273	1858	2	F20A1.9	183
F20A1.9	chrV	7049274	7051107	1834	*	H3K36_ikb-1(nr2027)_peaks_peak_4316	.	1.78338	8.69786	7.549	Promoter	5	7049416	7051273	1858	2	F20A1.9	166
F20A1.9	chrV	7049325	7051111	1787	*	H3K36_nfki-1(cer1)_peaks_peak_4353	.	1.6362	6.47481	5.43441	Promoter	5	7049416	7051273	1858	2	F20A1.9	162
F20B10.3	chrIV	12166836	12169101	2266	*	H3K27_WT_peaks_peak_4751	.	1.39687	2.95214	1.33798	Promoter	4	12168065	12169067	1003	1	F20B10.3.1	0
F20B10.3	chrIV	12166531	12169089	2559	*	H3K27_nfki-1(cer1)_peaks_peak_5303	.	1.3846	3.06129	1.59215	Promoter	4	12168065	12169067	1003	1	F20B10.3.1	0
F20B10.3	chrIV	12166282	12169114	2833	*	H3K27_ikb-1(nr2027)_peaks_peak_5279	.	1.38303	2.8792	1.72688	Promoter	4	12168065	12169067	1003	1	F20B10.3.1	0
F20B10.8	chrIV	12170813	12174729	3917	*	H3K27_ikb-1(nr2027)_peaks_peak_5280	.	1.41816	3.19626	1.92396	Promoter	4	12176902	12177050	149	1	F20B10.8	-2173
F20B10.8	chrIV	12172170	12174731	2562	*	H3K27_nfki-1(cer1)_peaks_peak_5304	.	1.38277	2.99922	1.5612	Promoter	4	12176902	12177050	149	1	F20B10.8	-2171
F20B10.8	chrIV	12171158	12174766	3609	*	H3K27_WT_peaks_peak_4752	.	1.43371	3.37556	1.52648	Promoter	4	12176902	12177050	149	1	F20B10.8	-2136
F20B10.9	chrIV	12164746	12165159	414	*	H3K27_ikb-1(nr2027)_peaks_peak_5278	.	1.33896	2.4555	1.48647	Promoter	4	12166834	12167057	224	2	F20B10.9	1898
F20B10.9	chrIV	12165631	12166033	403	*	H3K27_WT_peaks_peak_4750	.	1.33309	2.3756	1.05874	Promoter	4	12166834	12167057	224	2	F20B10.9	1024
F20B10.9	chrIV	12163981	12164262	282	*	H3K36_nfki-1(cer1)_peaks_peak_3908	.	1.36985	3.14267	2.24636	Promoter	4	12166834	12167057	224	2	F20B10.9	2795
F20B4.6	chrX	17697984	17698807	824	*	H3K27_ikb-1(nr2027)_peaks_peak_10814	.	1.34552	2.39697	1.43499	Promoter	6	17695156	17701668	6513	1	F20B4.6	2828
F20B4.6	chrX	17693734	17694286	553	*	H3K27_ikb-1(nr2027)_peaks_peak_10813	.	1.32454	2.24538	1.34844	Promoter	6	17695156	17701668	6513	1	F20B4.6	-870
F20B4.6	chrX	17701328	17702418	1091	*	H3K27_WT_peaks_peak_11319	.	1.38033	2.80498	1.27076	3' UTR	6	17695156	17701668	6513	1	F20B4.6	6172
F20B4.6	chrX	17701490	17702657	1168	*	H3K27_ikb-1(nr2027)_peaks_peak_10816	.	1.3908	2.84761	1.72409	3' UTR	6	17695156	17701668	6513	1	F20B4.6	6334
F20B4.6	chrX	17698018	17698566	549	*	H3K27_nfki-1(cer1)_peaks_peak_11504	.	1.33068	2.39653	1.25202	Promoter	6	17695156	17701668	6513	1	F20B4.6	2862
F20B4.6	chrX	17698006	17699881	1876	*	H3K27_WT_peaks_peak_11318	.	1.40197	3.00944	1.36058	Promoter	6	17695156	17701668	6513	1	F20B4.6	2850
F20B4.6	chrX	17699388	17700747	1360	*	H3K27_nfki-1(cer1)_peaks_peak_11505	.	1.35341	2.6841	1.40968	Exon	6	17695156	17701668	6513	1	F20B4.6	4232
F20B4.6	chrX	17700063	17700549	487	*	H3K27_ikb-1(nr2027)_peaks_peak_10815	.	1.31384	2.10375	1.24678	Intron	6	17695156	17701668	6513	1	F20B4.6	4907
F20B6.2	chrX	4191136	4192823	1688	*	H3K36_nfki-1(cer1)_peaks_peak_5067	.	1.58156	5.74846	4.74081	Promoter	6	4191069	4193120	2052	1	F20B6.2.1	67
F20B6.2	chrX	4191099	4192829	1731	*	H3K36_ikb-1(nr2027)_peaks_peak_5021	.	1.65335	6.51062	5.46968	Promoter	6	4191069	4193120	2052	1	F20B6.2.1	30
F20B6.2	chrX	4191103	4192886	1784	*	H3K36_WT_peaks_peak_5283	.	1.51617	4.65865	3.6249	Promoter	6	4191069	4193120	2052	1	F20B6.2.1	34
F20B6.3	chrX	4172198	4188642	16445	*	H3K27_nfki-1(cer1)_peaks_peak_9463	.	1.3769	2.92111	1.51338	Promoter	6	4177816	4186423	8608	2	F20B6.3	0
F20B6.3	chrX	4172136	4188812	16677	*	H3K27_ikb-1(nr2027)_peaks_peak_9043	.	1.39983	2.99477	1.8003	Promoter	6	4177816	4186423	8608	2	F20B6.3	0
F20B6.3	chrX	4183288	4186864	3577	*	H3K27_WT_peaks_peak_9073	.	1.39417	2.98378	1.35629	Promoter	6	4177816	4186423	8608	2	F20B6.3	0
F20B6.4	chrX	4193595	4195361	1767	*	H3K27_ikb-1(nr2027)_peaks_peak_9044	.	1.33401	2.32832	1.39806	Promoter	6	4194053	4194761	709	2	F20B6.4	0
F20B6.4	chrX	4196470	4196868	399	*	H3K27_nfki-1(cer1)_peaks_peak_9465	.	1.32777	2.37243	1.24034	Promoter	6	4194053	4194761	709	2	F20B6.4	-1709
F20B6.4	chrX	4194150	4195514	1365	*	H3K27_nfki-1(cer1)_peaks_peak_9464	.	1.34564	2.58762	1.35836	Promoter	6	4194053	4194761	709	2	F20B6.4	0
F20B6.4	chrX	4196546	4197471	926	*	H3K27_WT_peaks_peak_9075	.	1.34763	2.45761	1.09846	Promoter	6	4194053	4194761	709	2	F20B6.4	-1785
F20B6.4	chrX	4194117	4195115	999	*	H3K27_WT_peaks_peak_9074	.	1.3623	2.71752	1.23749	Promoter	6	4194053	4194761	709	2	F20B6.4	0
F20B6.5	chrX	4196289	4199865	3577	*	H3K27_ikb-1(nr2027)_peaks_peak_9045	.	1.36676	2.6039	1.56578	Promoter	6	4198586	4199905	1320	2	F20B6.5	40
F20B6.5	chrX	4198795	4199329	535	*	H3K27_nfki-1(cer1)_peaks_peak_9466	.	1.35186	2.61228	1.36668	Promoter	6	4198586	4199905	1320	2	F20B6.5	576
F20B6.8	chrX	4211753	4214403	2651	*	H3K36_nfki-1(cer1)_peaks_peak_5068	.	1.50715	4.7096	3.74609	Promoter	6	4210551	4214537	3987	2	F20B6.8c.5	134
F20B6.8	chrX	4211700	4214077	2378	*	H3K36_ikb-1(nr2027)_peaks_peak_5022	.	1.42689	3.41827	2.51264	Promoter	6	4210551	4214537	3987	2	F20B6.8c.5	460
F20B6.8	chrX	4211840	4214388	2549	*	H3K36_WT_peaks_peak_5284	.	1.48926	4.18408	3.17756	Promoter	6	4210551	4214537	3987	2	F20B6.8c.5	149
F20B6.9	chrX	4207985	4208399	415	*	H3K27_ikb-1(nr2027)_peaks_peak_9046	.	1.31816	2.18102	1.30403	Promoter	6	4204614	4207461	2848	2	F20B6.9.2	-524
F20C5.1	chrIV	8746013	8756804	10792	*	H3K36_nfki-1(cer1)_peaks_peak_3707	.	1.80804	9.93738	8.73114	Promoter	4	8746241	8751729	5489	1	F20C5.1d	0
F20C5.1	chrIV	8745783	8754170	8388	*	H3K36_ikb-1(nr2027)_peaks_peak_3684	.	1.78273	9.53634	8.32983	Promoter	4	8746241	8751729	5489	1	F20C5.1d	0
F20C5.1	chrIV	8746233	8755848	9616	*	H3K36_WT_peaks_peak_3920	.	1.66805	7.26369	6.08485	Promoter	4	8746241	8751729	5489	1	F20C5.1d	0
F20C5.3	chrIV	8755463	8756442	980	*	H3K36_ikb-1(nr2027)_peaks_peak_3685	.	1.34032	2.67077	1.80152	Promoter	4	8754023	8754799	777	2	F20C5.3b	-664
F20C5.5	chrIV	8767688	8768085	398	*	H3K36_ikb-1(nr2027)_peaks_peak_3687	.	1.31289	2.42749	1.57066	Promoter	4	8767675	8770079	2405	2	F20C5.5.1	1994
F20C5.5	chrIV	8769121	8769701	581	*	H3K36_ikb-1(nr2027)_peaks_peak_3688	.	1.2864	2.09888	1.25946	Promoter	4	8767675	8770079	2405	2	F20C5.5.1	378
F20C5.5	chrIV	8767723	8769854	2132	*	H3K36_WT_peaks_peak_3921	.	1.33193	2.55387	1.63891	Promoter	4	8767675	8770079	2405	2	F20C5.5.1	225
F20C5.5	chrIV	8767680	8769989	2310	*	H3K36_nfki-1(cer1)_peaks_peak_3708	.	1.3613	2.92235	2.03565	Promoter	4	8767675	8770079	2405	2	F20C5.5.1	90
F20C5.8	chrIV	8770960	8771455	496	*	H3K27_nfki-1(cer1)_peaks_peak_4944	.	1.27212	1.98974	1.04068	Promoter	4	8770843	8770863	21	2	F20C5.8	-97
F20C5.9	chrIV	8766416	8766695	280	*	H3K36_ikb-1(nr2027)_peaks_peak_3686	.	1.32265	2.39151	1.53679	Promoter	4	8765045	8765065	21	1	F20C5.9	1371
F20D1.1	chrX	14969467	14974579	5113	*	H3K36_WT_peaks_peak_5603	.	1.45351	3.68854	2.70871	Promoter	6	14968833	14970203	1371	2	F20D1.1.1	0
F20D1.10	chrX	14977504	14978391	888	*	H3K36_nfki-1(cer1)_peaks_peak_5398	.	1.49257	4.24093	3.29428	Promoter	6	14979304	14980068	765	1	F20D1.10.1	-913
F20D1.10	chrX	14979769	14980170	402	*	H3K36_WT_peaks_peak_5606	.	1.30573	2.04154	1.15898	Promoter	6	14979618	14980048	431	1	F20D1.10.2	151
F20D1.10	chrX	14977560	14978552	993	*	H3K36_WT_peaks_peak_5605	.	1.55143	4.85383	3.81006	Promoter	6	14979304	14980068	765	1	F20D1.10.1	-752
F20D1.12	chrX	14993424	15001774	8351	*	H3K27_ikb-1(nr2027)_peaks_peak_10371	.	1.36284	2.61595	1.5678	Promoter	6	14995576	14995799	224	1	F20D1.12	0
F20D1.12	chrX	14993306	14997037	3732	*	H3K27_nfki-1(cer1)_peaks_peak_11036	.	1.39552	3.12615	1.61034	Promoter	6	14995576	14995799	224	1	F20D1.12	0
F20D1.12	chrX	14995555	14996937	1383	*	H3K27_WT_peaks_peak_10905	.	1.37954	2.7986	1.26983	Promoter	6	14995576	14995799	224	1	F20D1.12	0
F20D1.16	chrX	14988835	14992095	3261	*	H3K27_ikb-1(nr2027)_peaks_peak_10370	.	1.38612	2.84163	1.71482	Promoter	6	14992047	14992183	137	1	F20D1.16	0
F20D1.17	chrX	14993327	14994104	778	*	H3K27_WT_peaks_peak_10904	.	1.3417	2.43637	1.09057	Promoter	6	14994028	14994163	136	1	F20D1.17	0
F20D1.18	chrX	15002549	15003233	685	*	H3K36_WT_peaks_peak_5608	.	1.4116	3.10619	2.15732	Promoter	6	15003191	15003323	133	1	F20D1.18	0
F20D1.18	chrX	15002028	15003321	1294	*	H3K36_ikb-1(nr2027)_peaks_peak_5341	.	1.36985	2.60972	1.74182	Promoter	6	15003191	15003323	133	1	F20D1.18	0
F20D1.18	chrX	15002071	15003237	1167	*	H3K36_nfki-1(cer1)_peaks_peak_5400	.	1.345	2.52506	1.6572	Promoter	6	15003191	15003323	133	1	F20D1.18	0
F20D1.2	chrX	14970821	14974262	3442	*	H3K36_ikb-1(nr2027)_peaks_peak_5338	.	1.44659	3.65444	2.74007	Promoter	6	14970681	14974706	4026	1	F20D1.2	140
F20D1.2	chrX	14970974	14974261	3288	*	H3K36_nfki-1(cer1)_peaks_peak_5396	.	1.50724	4.51452	3.55743	Promoter	6	14970681	14974706	4026	1	F20D1.2	293
F20D1.3	chrX	14976234	14976687	454	*	H3K36_nfki-1(cer1)_peaks_peak_5397	.	1.53923	4.98741	4.00959	Promoter	6	14976047	14978484	2438	1	F20D1.3.2	187
F20D1.3	chrX	14976207	14976672	466	*	H3K36_WT_peaks_peak_5604	.	1.46393	3.74391	2.76004	Promoter	6	14976047	14978484	2438	1	F20D1.3.2	160
F20D1.3	chrX	14976243	14978541	2299	*	H3K36_ikb-1(nr2027)_peaks_peak_5339	.	1.55649	5.02613	4.04993	Promoter	6	14976047	14978484	2438	1	F20D1.3.2	196
F20D1.6	chrX	14983752	14986953	3202	*	H3K36_ikb-1(nr2027)_peaks_peak_5340	.	1.56749	5.10393	4.12433	Promoter	6	14983463	14987162	3700	1	F20D1.6.2	289
F20D1.6	chrX	14983664	14987193	3530	*	H3K36_WT_peaks_peak_5607	.	1.48463	4.10596	3.10208	Promoter	6	14983463	14987162	3700	1	F20D1.6.2	201
F20D1.6	chrX	14986832	14987910	1079	*	H3K27_ikb-1(nr2027)_peaks_peak_10369	.	1.38609	2.83017	1.69777	3' UTR	6	14983463	14987162	3700	1	F20D1.6.2	3369
F20D1.6	chrX	14983825	14987272	3448	*	H3K36_nfki-1(cer1)_peaks_peak_5399	.	1.50669	4.52536	3.56645	Promoter	6	14983463	14987162	3700	1	F20D1.6.2	362
F20D1.7	chrX	14989805	14991501	1697	*	H3K27_WT_peaks_peak_10903	.	1.37957	2.7841	1.25713	Promoter	6	14987299	14991310	4012	2	F20D1.7	0
F20D1.7	chrX	14988502	14992026	3525	*	H3K27_nfki-1(cer1)_peaks_peak_11035	.	1.40096	3.20973	1.65546	Promoter	6	14987299	14991310	4012	2	F20D1.7	0
F20D1.7	chrX	14987436	14987933	498	*	H3K27_WT_peaks_peak_10902	.	1.37394	2.73364	1.23336	Exon	6	14987299	14991310	4012	2	F20D1.7	3377
F20D1.8	chrX	14998139	15001606	3468	*	H3K27_nfki-1(cer1)_peaks_peak_11037	.	1.3485	2.62556	1.37338	Promoter	6	14994678	14999057	4380	2	F20D1.8	0
F20D1.8	chrX	14998651	15000985	2335	*	H3K27_WT_peaks_peak_10906	.	1.4121	3.19592	1.45313	Promoter	6	14994678	14999057	4380	2	F20D1.8	0
F20D12.1	chrIV	7957557	7961679	4123	*	H3K36_nfki-1(cer1)_peaks_peak_3655	.	1.84332	11.1002	9.84422	Promoter	4	7957568	7962109	4542	1	F20D12.1a	0
F20D12.1	chrIV	7962819	7963084	266	*	H3K27_nfki-1(cer1)_peaks_peak_4853	.	1.27383	2.03568	1.06495	Distal Intergenic	4	7958601	7961651	3051	1	F20D12.1b	4218
F20D12.1	chrIV	7957632	7961757	4126	*	H3K36_WT_peaks_peak_3865	.	1.73158	8.52115	7.27215	Promoter	4	7958601	7961651	3051	1	F20D12.1b	0
F20D12.1	chrIV	7957529	7961968	4440	*	H3K36_ikb-1(nr2027)_peaks_peak_3636	.	1.90107	12.3393	10.9662	Promoter	4	7957568	7962109	4542	1	F20D12.1a	0
F20D12.2	chrIV	7948692	7953691	5000	*	H3K36_WT_peaks_peak_3864	.	1.96157	13.1946	11.5443	Promoter	4	7948662	7953568	4907	1	F20D12.2	30
F20D12.2	chrIV	7948689	7953746	5058	*	H3K36_ikb-1(nr2027)_peaks_peak_3635	.	2.06907	15.6445	14.0183	Promoter	4	7948662	7953568	4907	1	F20D12.2	27
F20D12.2	chrIV	7948695	7954332	5638	*	H3K36_nfki-1(cer1)_peaks_peak_3654	.	2.06438	15.9178	14.3301	Promoter	4	7948662	7953568	4907	1	F20D12.2	33
F20D12.3	chrIV	7929746	7936679	6934	*	H3K27_nfki-1(cer1)_peaks_peak_4850	.	1.3613	2.90689	1.52384	Promoter	4	7934085	7937734	3650	1	F20D12.3	0
F20D12.3	chrIV	7928539	7940358	11820	*	H3K27_ikb-1(nr2027)_peaks_peak_4909	.	1.36866	2.87365	1.74256	Promoter	4	7934085	7937734	3650	1	F20D12.3	0
F20D12.3	chrIV	7931693	7934063	2371	*	H3K27_WT_peaks_peak_4252	.	1.35774	2.77626	1.26086	Promoter	4	7934085	7937734	3650	1	F20D12.3	-22
F20D12.4	chrIV	7943716	7946803	3088	*	H3K36_WT_peaks_peak_3863	.	2.01245	14.1748	12.435	Promoter	4	7943602	7946791	3190	2	F20D12.4.1	0
F20D12.4	chrIV	7943736	7946633	2898	*	H3K36_ikb-1(nr2027)_peaks_peak_3634	.	2.07397	16.3473	14.6153	Promoter	4	7943743	7946580	2838	2	F20D12.4.3	0
F20D12.4	chrIV	7943679	7946605	2927	*	H3K36_nfki-1(cer1)_peaks_peak_3653	.	1.99608	15.3832	13.7447	Promoter	4	7943743	7946580	2838	2	F20D12.4.3	0
F20D12.5	chrIV	7941645	7942363	719	*	H3K27_ikb-1(nr2027)_peaks_peak_4910	.	1.27212	1.93104	1.14395	Promoter	4	7939803	7940838	1036	2	F20D12.5	-807
F20D12.5	chrIV	7940303	7941052	750	*	H3K27_nfki-1(cer1)_peaks_peak_4852	.	1.28411	2.11533	1.1128	Promoter	4	7939803	7940838	1036	2	F20D12.5	0
F20D12.9	chrIV	7937522	7938854	1333	*	H3K27_nfki-1(cer1)_peaks_peak_4851	.	1.28699	2.11707	1.11151	Promoter	4	7937862	7937882	21	2	F20D12.9	0
F20D12.9	chrIV	7935662	7936600	939	*	H3K27_WT_peaks_peak_4253	.	1.33925	2.59874	1.17376	Promoter	4	7937862	7937882	21	2	F20D12.9	1282
F20D6.1	chrV	8184419	8197921	13503	*	H3K27_ikb-1(nr2027)_peaks_peak_7014	.	1.37777	2.89624	1.75114	Promoter	5	8190625	8191982	1358	1	F20D6.1	0
F20D6.1	chrV	8186413	8194393	7981	*	H3K27_nfki-1(cer1)_peaks_peak_7226	.	1.36952	3.03341	1.57121	Promoter	5	8190625	8191982	1358	1	F20D6.1	0
F20D6.1	chrV	8187127	8192921	5795	*	H3K27_WT_peaks_peak_6668	.	1.4341	3.57702	1.63137	Promoter	5	8190625	8191982	1358	1	F20D6.1	0
F20D6.10	chrV	8194989	8195741	753	*	H3K27_WT_peaks_peak_6669	.	1.40183	3.17913	1.46085	Promoter	5	8192040	8195782	3743	2	F20D6.10	41
F20D6.10	chrV	8195254	8196651	1398	*	H3K27_nfki-1(cer1)_peaks_peak_7227	.	1.30707	2.37337	1.25089	Promoter	5	8192040	8195782	3743	2	F20D6.10	0
F20D6.13	chrV	8165261	8171273	6013	*	H3K27_nfki-1(cer1)_peaks_peak_7223	.	1.32995	2.54277	1.33943	Promoter	5	8165523	8165543	21	2	F20D6.13	0
F20D6.13	chrV	8163387	8178084	14698	*	H3K27_ikb-1(nr2027)_peaks_peak_7013	.	1.39118	2.95286	1.78479	Promoter	5	8165523	8165543	21	2	F20D6.13	0
F20D6.13	chrV	8164638	8165970	1333	*	H3K27_WT_peaks_peak_6664	.	1.35804	2.72581	1.23794	Promoter	5	8165523	8165543	21	2	F20D6.13	0
F20D6.14	chrV	8197163	8197897	735	*	H3K36_WT_peaks_peak_4623	.	1.35684	2.69311	1.76875	Promoter	5	8197240	8197260	21	1	F20D6.14	0
F20D6.14	chrV	8197181	8197957	777	*	H3K36_ikb-1(nr2027)_peaks_peak_4349	.	1.38255	2.99317	2.10799	Promoter	5	8197240	8197260	21	1	F20D6.14	0
F20D6.14	chrV	8197372	8197968	597	*	H3K36_nfki-1(cer1)_peaks_peak_4386	.	1.29559	2.23207	1.38027	Promoter	5	8197240	8197260	21	1	F20D6.14	132
F20D6.2	chrV	8184378	8186301	1924	*	H3K27_WT_peaks_peak_6667	.	1.42339	3.37218	1.54121	Promoter	5	8186019	8187299	1281	1	F20D6.2	0
F20D6.3	chrV	8184455	8185505	1051	*	H3K27_nfki-1(cer1)_peaks_peak_7225	.	1.29475	2.21636	1.16542	Promoter	5	8184298	8185528	1231	1	F20D6.3	157
F20D6.4	chrV	8181400	8183304	1905	*	H3K36_nfki-1(cer1)_peaks_peak_4385	.	1.86807	11.8344	10.4327	Promoter	5	8181406	8182863	1458	1	F20D6.4a	0
F20D6.4	chrV	8181445	8183320	1876	*	H3K36_ikb-1(nr2027)_peaks_peak_4348	.	1.94723	12.3339	10.9326	Promoter	5	8181406	8183422	2017	1	F20D6.4c	39
F20D6.4	chrV	8181226	8183098	1873	*	H3K36_WT_peaks_peak_4622	.	1.80442	10.0266	8.64807	Promoter	5	8181406	8182863	1458	1	F20D6.4a	0
F20D6.5	chrV	8160875	8161150	276	*	H3K27_nfki-1(cer1)_peaks_peak_7222	.	1.30417	2.28916	1.21158	Promoter	5	8161969	8165167	3199	1	F20D6.5	-819
F20D6.6	chrV	8160255	8161486	1232	*	H3K27_WT_peaks_peak_6663	.	1.36254	2.78176	1.26377	Promoter	5	8159921	8161580	1660	1	F20D6.6	334
F20D6.8	chrV	8169347	8174023	4677	*	H3K27_WT_peaks_peak_6665	.	1.34358	2.57373	1.16177	Promoter	5	8164740	8168249	3510	2	F20D6.8	-1098
F20D6.9	chrV	8172175	8177734	5560	*	H3K27_nfki-1(cer1)_peaks_peak_7224	.	1.35143	2.74518	1.4404	Promoter	5	8177073	8177429	357	2	F20D6.9	0
F20D6.9	chrV	8176914	8177975	1062	*	H3K27_WT_peaks_peak_6666	.	1.36038	2.61625	1.17732	Promoter	5	8177073	8177429	357	2	F20D6.9	0
F20E11.1	chrV	17457221	17462022	4802	*	H3K27_ikb-1(nr2027)_peaks_peak_8002	.	1.41334	3.11565	1.87338	Promoter	5	17458508	17460136	1629	2	F20E11.1	0
F20E11.1	chrV	17457561	17460628	3068	*	H3K27_nfki-1(cer1)_peaks_peak_8433	.	1.3838	3.0006	1.55103	Promoter	5	17458508	17460136	1629	2	F20E11.1	0
F20E11.10	chrV	17454095	17455902	1808	*	H3K27_ikb-1(nr2027)_peaks_peak_8001	.	1.3765	2.70735	1.62843	Promoter	5	17454470	17456272	1803	2	F20E11.10	370
F20E11.13	chrV	17441820	17442592	773	*	H3K27_ikb-1(nr2027)_peaks_peak_7999	.	1.40148	2.97587	1.79143	Promoter	5	17442556	17445643	3088	1	F20E11.13	0
F20E11.13	chrV	17441891	17442543	653	*	H3K27_nfki-1(cer1)_peaks_peak_8429	.	1.3178	2.27839	1.18813	Promoter	5	17442556	17445643	3088	1	F20E11.13	-13
F20E11.14	chrV	17452173	17452626	454	*	H3K27_nfki-1(cer1)_peaks_peak_8432	.	1.34058	2.50432	1.30895	Promoter	5	17452651	17453780	1130	1	F20E11.14	-25
F20E11.15	chrV	17430494	17434429	3936	*	H3K27_nfki-1(cer1)_peaks_peak_8427	.	1.36086	2.72944	1.41824	Promoter	5	17431178	17432698	1521	1	F20E11.15	0
F20E11.15	chrV	17429488	17434359	4872	*	H3K27_ikb-1(nr2027)_peaks_peak_7997	.	1.40316	2.97805	1.79653	Promoter	5	17431178	17432698	1521	1	F20E11.15	0
F20E11.15	chrV	17430542	17430805	264	*	H3K27_WT_peaks_peak_8131	.	1.35764	2.56657	1.15241	Promoter	5	17431178	17432698	1521	1	F20E11.15	-373
F20E11.17	chrV	17469112	17469545	434	*	H3K27_nfki-1(cer1)_peaks_peak_8434	.	1.35837	2.68549	1.40119	Promoter	5	17468916	17469226	311	2	F20E11.17	0
F20E11.2	chrV	17437761	17438020	260	*	H3K27_WT_peaks_peak_8133	.	1.34151	2.37928	1.04741	Promoter	5	17436960	17438392	1433	2	F20E11.2	372
F20E11.2	chrV	17436582	17436865	284	*	H3K27_WT_peaks_peak_8132	.	1.46538	3.68027	1.67193	Promoter	5	17436960	17438392	1433	2	F20E11.2	1527
F20E11.2	chrV	17437686	17438187	502	*	H3K27_nfki-1(cer1)_peaks_peak_8428	.	1.4079	3.27343	1.68907	Promoter	5	17436960	17438392	1433	2	F20E11.2	205
F20E11.2	chrV	17436563	17438407	1845	*	H3K27_ikb-1(nr2027)_peaks_peak_7998	.	1.39846	2.92501	1.76841	Promoter	5	17436960	17438392	1433	2	F20E11.2	0
F20E11.3	chrV	17446102	17452608	6507	*	H3K27_ikb-1(nr2027)_peaks_peak_8000	.	1.40736	3.06757	1.84509	Promoter	5	17446323	17447611	1289	1	F20E11.3	0
F20E11.4	chrV	17457583	17458258	676	*	H3K27_WT_peaks_peak_8134	.	1.34756	2.44355	1.08223	Promoter	5	17456594	17458144	1551	2	F20E11.4	0
F20E11.6	chrV	17466933	17467874	942	*	H3K27_ikb-1(nr2027)_peaks_peak_8003	.	1.40386	3.02128	1.81416	Promoter	5	17467026	17468565	1540	1	F20E11.6	0
F20E11.8	chrV	17448086	17448975	890	*	H3K27_nfki-1(cer1)_peaks_peak_8430	.	1.31129	2.20976	1.15041	Promoter	5	17448307	17449565	1259	1	F20E11.8	0
F20E11.9	chrV	17449822	17451317	1496	*	H3K27_nfki-1(cer1)_peaks_peak_8431	.	1.32715	2.36698	1.2377	Promoter	5	17450783	17452106	1324	1	F20E11.9	0
F20G2.1	chrV	13752982	13753916	935	*	H3K27_ikb-1(nr2027)_peaks_peak_7577	.	1.27622	1.85849	1.0927	Promoter	5	13752254	13753551	1298	2	F20G2.1	0
F20G2.3	chrV	13766924	13768436	1513	*	H3K27_ikb-1(nr2027)_peaks_peak_7579	.	1.39646	3.01375	1.80798	Promoter	5	13765771	13768382	2612	2	F20G2.3b	0
F20G2.4	chrV	13769557	13770704	1148	*	H3K27_WT_peaks_peak_7509	.	1.37068	2.67608	1.20133	Promoter	5	13769656	13771313	1658	1	F20G2.4	0
F20G2.4	chrV	13769545	13770612	1068	*	H3K27_nfki-1(cer1)_peaks_peak_7933	.	1.27416	2.02206	1.05806	Promoter	5	13769656	13771313	1658	1	F20G2.4	0
F20G2.4	chrV	13769592	13773254	3663	*	H3K27_ikb-1(nr2027)_peaks_peak_7580	.	1.34073	2.45595	1.48102	Promoter	5	13769656	13771313	1658	1	F20G2.4	0
F20G2.5	chrV	13771525	13773276	1752	*	H3K27_WT_peaks_peak_7510	.	1.44562	3.62751	1.6508	Promoter	5	13771495	13773687	2193	1	F20G2.5	30
F20G2.5	chrV	13771823	13773229	1407	*	H3K27_nfki-1(cer1)_peaks_peak_7934	.	1.33693	2.58126	1.34573	Promoter	5	13771495	13773687	2193	1	F20G2.5	328
F20G2.6	chrV	13759801	13765997	6197	*	H3K27_ikb-1(nr2027)_peaks_peak_7578	.	1.35847	2.66387	1.61104	Promoter	5	13763064	13765967	2904	1	F20G2.6b	0
F20G2.6	chrV	13760254	13765960	5707	*	H3K27_nfki-1(cer1)_peaks_peak_7931	.	1.31784	2.44574	1.28749	Promoter	5	13763064	13765967	2904	1	F20G2.6b	0
F20G2.6	chrV	13762425	13766117	3693	*	H3K27_WT_peaks_peak_7507	.	1.38316	2.97727	1.36064	Promoter	5	13763064	13765967	2904	1	F20G2.6b	0
F20G2.7	chrV	13759003	13759705	703	*	H3K36_WT_peaks_peak_4858	.	1.30563	2.23621	1.34107	Promoter	5	13758077	13759932	1856	1	F20G2.7	926
F20G2.7	chrV	13759231	13759750	520	*	H3K36_nfki-1(cer1)_peaks_peak_4632	.	1.31002	2.34051	1.48262	Promoter	5	13758077	13759932	1856	1	F20G2.7	1154
F20G2.8	chrV	13766885	13768280	1396	*	H3K27_nfki-1(cer1)_peaks_peak_7932	.	1.32812	2.54699	1.34077	Promoter	5	13768068	13768088	21	1	F20G2.8	0
F20G2.8	chrV	13766979	13768228	1250	*	H3K27_WT_peaks_peak_7508	.	1.36713	2.84027	1.29742	Promoter	5	13768068	13768088	21	1	F20G2.8	0
F20G4.1	chrI	7920279	7934888	14610	*	H3K36_ikb-1(nr2027)_peaks_peak_722	.	2.06346	15.7457	14.1227	Promoter	1	7918437	7926332	7896	2	F20G4.1	0
F20G4.1	chrI	7920255	7934882	14628	*	H3K36_nfki-1(cer1)_peaks_peak_732	.	2.2452	19.3425	17.4735	Promoter	1	7918437	7926332	7896	2	F20G4.1	0
F20G4.1	chrI	7920245	7935031	14787	*	H3K36_WT_peaks_peak_756	.	2.10381	15.5523	13.7225	Promoter	1	7918437	7926332	7896	2	F20G4.1	0
F20G4.2	chrI	7915800	7918959	3160	*	H3K36_ikb-1(nr2027)_peaks_peak_721	.	1.71174	8.32024	7.15836	Promoter	1	7907812	7918336	10525	2	F20G4.2	0
F20G4.2	chrI	7916170	7918989	2820	*	H3K36_nfki-1(cer1)_peaks_peak_731	.	1.65466	7.37953	6.29608	Promoter	1	7907812	7918336	10525	2	F20G4.2	0
F20G4.2	chrI	7916175	7918979	2805	*	H3K36_WT_peaks_peak_755	.	1.61933	6.52868	5.39198	Promoter	1	7907812	7918336	10525	2	F20G4.2	0
F20H11.1	chrIII	6588590	6592207	3618	*	H3K36_nfki-1(cer1)_peaks_peak_2575	.	1.91155	11.7447	10.424	Promoter	3	6589320	6592124	2805	2	F20H11.1.1	0
F20H11.1	chrIII	6589173	6592124	2952	*	H3K36_ikb-1(nr2027)_peaks_peak_2563	.	1.8648	11.1096	9.79624	Promoter	3	6589320	6592124	2805	2	F20H11.1.1	0
F20H11.1	chrIII	6589110	6592282	3173	*	H3K36_WT_peaks_peak_2740	.	1.70185	7.91703	6.69015	Promoter	3	6589320	6592124	2805	2	F20H11.1.1	0
F20H11.2	chrIII	6593314	6602824	9511	*	H3K36_ikb-1(nr2027)_peaks_peak_2564	.	2.14293	17.3509	15.5168	Promoter	3	6592482	6601118	8637	2	F20H11.2	0
F20H11.2	chrIII	6593235	6601688	8454	*	H3K36_nfki-1(cer1)_peaks_peak_2576	.	2.09607	16.5713	14.9103	Promoter	3	6592482	6601118	8637	2	F20H11.2	0
F20H11.2	chrIII	6593209	6601662	8454	*	H3K36_WT_peaks_peak_2741	.	1.99113	13.6342	11.9697	Promoter	3	6592482	6601118	8637	2	F20H11.2	0
F20H11.3	chrIII	6605107	6608101	2995	*	H3K36_ikb-1(nr2027)_peaks_peak_2565	.	1.954	14.8599	13.2963	Promoter	3	6606197	6608060	1864	2	F20H11.3.1	0
F20H11.3	chrIII	6606658	6608048	1391	*	H3K36_nfki-1(cer1)_peaks_peak_2577	.	1.90029	13.3267	11.9208	Promoter	3	6606773	6608053	1281	2	F20H11.3.2	5
F20H11.3	chrIII	6606637	6608109	1473	*	H3K36_WT_peaks_peak_2742	.	1.9113	12.3846	10.8432	Promoter	3	6606197	6608060	1864	2	F20H11.3.1	0
F20H11.5	chrIII	6587653	6588492	840	*	H3K27_ikb-1(nr2027)_peaks_peak_3484	.	1.34543	2.51473	1.51958	Promoter	3	6587811	6589345	1535	1	F20H11.5	0
F20H11.5	chrIII	6587521	6588479	959	*	H3K27_nfki-1(cer1)_peaks_peak_3402	.	1.36499	2.85778	1.4885	Promoter	3	6587811	6589345	1535	1	F20H11.5	0
F20H11.5	chrIII	6587967	6588267	301	*	H3K27_WT_peaks_peak_2978	.	1.33669	2.4219	1.08636	Promoter	3	6587811	6589345	1535	1	F20H11.5	156
F21A10.1	chrX	10177373	10181014	3642	*	H3K27_ikb-1(nr2027)_peaks_peak_9794	.	1.33026	2.35545	1.42183	Promoter	6	10179168	10180516	1349	1	F21A10.1b	0
F21A10.1	chrX	10178916	10180072	1157	*	H3K27_nfki-1(cer1)_peaks_peak_10365	.	1.34467	2.56113	1.34756	Promoter	6	10179168	10180516	1349	1	F21A10.1b	0
F21A10.1	chrX	10178697	10179989	1293	*	H3K27_WT_peaks_peak_10095	.	1.41178	3.23019	1.48038	Promoter	6	10179168	10180516	1349	1	F21A10.1b	0
F21A10.2	chrX	10186008	10187571	1564	*	H3K36_nfki-1(cer1)_peaks_peak_5251	.	1.44928	3.83075	2.90352	Promoter	6	10181751	10187898	6148	2	F21A10.2a.5	327
F21A10.2	chrX	10185984	10187620	1637	*	H3K36_WT_peaks_peak_5468	.	1.50605	4.27961	3.26623	Promoter	6	10181751	10187898	6148	2	F21A10.2a.5	278
F21A10.2	chrX	10185976	10187620	1645	*	H3K36_ikb-1(nr2027)_peaks_peak_5204	.	1.4956	4.24414	3.30324	Promoter	6	10181751	10187898	6148	2	F21A10.2a.5	278
F21A10.4	chrX	10182409	10183942	1534	*	H3K36_ikb-1(nr2027)_peaks_peak_5203	.	1.48932	3.98565	3.05417	Promoter	6	10183920	10186168	2249	1	F21A10.4	0
F21A10.4	chrX	10181920	10184007	2088	*	H3K36_nfki-1(cer1)_peaks_peak_5250	.	1.41492	3.32772	2.42156	Promoter	6	10183920	10186168	2249	1	F21A10.4	0
F21A10.4	chrX	10181810	10184262	2453	*	H3K36_WT_peaks_peak_5467	.	1.49029	4.08854	3.08585	Promoter	6	10183920	10186168	2249	1	F21A10.4	0
F21A3.1	chrV	15526403	15533587	7185	*	H3K27_ikb-1(nr2027)_peaks_peak_7750	.	1.39705	2.95574	1.78023	Promoter	5	15529350	15530748	1399	1	F21A3.1	0
F21A3.1	chrV	15526598	15528396	1799	*	H3K27_WT_peaks_peak_7788	.	1.54473	4.76263	2.16814	Promoter	5	15529350	15530748	1399	1	F21A3.1	-954
F21A3.1	chrV	15529406	15530966	1561	*	H3K27_WT_peaks_peak_7789	.	1.42584	3.3003	1.49721	Promoter	5	15529350	15530748	1399	1	F21A3.1	56
F21A3.1	chrV	15526433	15531057	4625	*	H3K27_nfki-1(cer1)_peaks_peak_8149	.	1.38306	2.9923	1.55715	Promoter	5	15529350	15530748	1399	1	F21A3.1	0
F21A3.2	chrV	15531561	15532306	746	*	H3K36_ikb-1(nr2027)_peaks_peak_4647	.	1.29948	1.963	1.12971	Promoter	5	15530764	15533220	2457	2	F21A3.2a	914
F21A3.2	chrV	15533004	15533570	567	*	H3K27_WT_peaks_peak_7790	.	1.35595	2.67308	1.21366	Promoter	5	15530764	15533220	2457	2	F21A3.2a	0
F21A3.2	chrV	15531986	15533387	1402	*	H3K27_nfki-1(cer1)_peaks_peak_8150	.	1.36801	2.83925	1.47995	Promoter	5	15530764	15533220	2457	2	F21A3.2a	0
F21A3.3	chrV	15515848	15521259	5412	*	H3K27_nfki-1(cer1)_peaks_peak_8146	.	1.34686	2.62354	1.37312	Promoter	5	15517693	15519663	1971	1	F21A3.3	0
F21A3.4	chrV	15535076	15536452	1377	*	H3K27_nfki-1(cer1)_peaks_peak_8151	.	1.32	2.32609	1.22095	Promoter	5	15536621	15537967	1347	1	F21A3.4	-169
F21A3.4	chrV	15534637	15536551	1915	*	H3K27_ikb-1(nr2027)_peaks_peak_7751	.	1.31068	2.09481	1.24337	Promoter	5	15536621	15537967	1347	1	F21A3.4	-70
F21A3.5	chrV	15538506	15540251	1746	*	H3K36_WT_peaks_peak_4932	.	1.52292	4.77229	3.73457	Promoter	5	15538225	15547066	8842	1	F21A3.5	281
F21A3.5	chrV	15537843	15540459	2617	*	H3K36_ikb-1(nr2027)_peaks_peak_4648	.	1.57327	5.50474	4.508	Promoter	5	15538225	15547066	8842	1	F21A3.5	0
F21A3.5	chrV	15537749	15544826	7078	*	H3K36_nfki-1(cer1)_peaks_peak_4702	.	1.43744	3.76219	2.8384	Promoter	5	15538225	15547066	8842	1	F21A3.5	0
F21A3.6	chrV	15541363	15543395	2033	*	H3K36_WT_peaks_peak_4933	.	1.35976	2.58979	1.67228	Promoter	5	15543142	15544852	1711	2	F21A3.6	1457
F21A3.6	chrV	15541334	15543270	1937	*	H3K36_ikb-1(nr2027)_peaks_peak_4649	.	1.50613	4.26302	3.32091	Promoter	5	15543142	15544852	1711	2	F21A3.6	1582
F21A3.7	chrV	15517885	15525174	7290	*	H3K27_ikb-1(nr2027)_peaks_peak_7749	.	1.40274	3.03331	1.82684	Promoter	5	15512748	15519793	7046	2	F21A3.7	0
F21A3.7	chrV	15518610	15519162	553	*	H3K27_WT_peaks_peak_7785	.	1.42232	3.23599	1.47459	Promoter	5	15512748	15519793	7046	2	F21A3.7	631
F21A3.8	chrV	15522133	15522561	429	*	H3K27_nfki-1(cer1)_peaks_peak_8147	.	1.36058	2.71243	1.41458	Promoter	5	15521062	15522002	941	2	F21A3.8	-131
F21A3.8	chrV	15523521	15524859	1339	*	H3K27_nfki-1(cer1)_peaks_peak_8148	.	1.3445	2.55254	1.32907	Promoter	5	15521062	15522002	941	2	F21A3.8	-1519
F21A3.8	chrV	15520659	15522277	1619	*	H3K27_WT_peaks_peak_7786	.	1.44183	3.45879	1.56994	Promoter	5	15521062	15522002	941	2	F21A3.8	0
F21A3.8	chrV	15523650	15525072	1423	*	H3K27_WT_peaks_peak_7787	.	1.43128	3.31824	1.50291	Promoter	5	15521062	15522002	941	2	F21A3.8	-1648
F21A3.t2	chrV	15515781	15517068	1288	*	H3K27_ikb-1(nr2027)_peaks_peak_7748	.	1.35275	2.62273	1.58779	Promoter	5	15515488	15515560	73	2	F21A3.t2	-221
F21A3.t2	chrV	15515814	15516781	968	*	H3K27_WT_peaks_peak_7784	.	1.42535	3.29342	1.49269	Promoter	5	15515488	15515560	73	2	F21A3.t2	-254
F21A9.1	chrI	3711774	3712157	384	*	H3K27_nfki-1(cer1)_peaks_peak_147	.	1.28102	2.05709	1.08113	Promoter	1	3712176	3713137	962	1	F21A9.1	-19
F21A9.1	chrI	3712859	3718532	5674	*	H3K36_nfki-1(cer1)_peaks_peak_429	.	1.53174	5.09838	4.11571	Promoter	1	3712176	3713137	962	1	F21A9.1	683
F21A9.1	chrI	3712977	3718513	5537	*	H3K36_ikb-1(nr2027)_peaks_peak_426	.	1.54985	5.2936	4.30581	Promoter	1	3712176	3713137	962	1	F21A9.1	801
F21A9.1	chrI	3712839	3719138	6300	*	H3K36_WT_peaks_peak_446	.	1.61844	6.05673	4.94858	Promoter	1	3712176	3713137	962	1	F21A9.1	663
F21C10.1	chrV	9131358	9133291	1934	*	H3K27_WT_peaks_peak_6790	.	1.44663	3.57484	1.63193	Promoter	5	9132362	9133253	892	1	F21C10.1	0
F21C10.11	chrV	9100256	9128048	27793	*	H3K27_ikb-1(nr2027)_peaks_peak_7100	.	1.43089	3.37309	2.03177	Promoter	5	9123466	9123818	353	1	F21C10.11a	0
F21C10.11	chrV	9111733	9127483	15751	*	H3K27_nfki-1(cer1)_peaks_peak_7331	.	1.40327	3.28556	1.68778	Promoter	5	9123466	9123818	353	1	F21C10.11a	0
F21C10.12	chrV	9100264	9101022	759	*	H3K27_WT_peaks_peak_6783	.	1.41129	3.32419	1.52083	Promoter	5	9099759	9101111	1353	2	F21C10.12	89
F21C10.12	chrV	9099728	9104059	4332	*	H3K27_nfki-1(cer1)_peaks_peak_7329	.	1.34373	2.75296	1.44008	Promoter	5	9099759	9101111	1353	2	F21C10.12	0
F21C10.12	chrV	9102320	9102607	288	*	H3K27_WT_peaks_peak_6784	.	1.36098	2.72804	1.24263	Promoter	5	9099759	9101111	1353	2	F21C10.12	-1209
F21C10.13	chrV	9121658	9122030	373	*	H3K27_WT_peaks_peak_6788	.	1.40034	3.0513	1.38791	Promoter	5	9122295	9123249	955	1	F21C10.13	-265
F21C10.14	chrV	9107722	9111005	3284	*	H3K27_WT_peaks_peak_6786	.	1.43656	3.49273	1.59885	Promoter	5	9109345	9109478	134	2	F21C10.14	0
F21C10.14	chrV	9105021	9110771	5751	*	H3K27_nfki-1(cer1)_peaks_peak_7330	.	1.37007	2.99805	1.56776	Promoter	5	9109345	9109478	134	2	F21C10.14	0
F21C10.14	chrV	9105082	9106866	1785	*	H3K27_WT_peaks_peak_6785	.	1.391	3.17036	1.44342	Promoter	5	9109345	9109478	134	2	F21C10.14	2612
F21C10.3	chrV	9129419	9129837	419	*	H3K27_ikb-1(nr2027)_peaks_peak_7101	.	1.2753	1.85285	1.09082	Promoter	5	9128909	9130649	1741	1	F21C10.3b	510
F21C10.4	chrV	9123695	9127531	3837	*	H3K27_WT_peaks_peak_6789	.	1.37966	2.88502	1.31687	Promoter	5	9126638	9127686	1049	1	F21C10.4	0
F21C10.7	chrV	9112706	9120558	7853	*	H3K27_WT_peaks_peak_6787	.	1.4457	3.53237	1.60504	Promoter	5	9112768	9122158	9391	1	F21C10.7	0
F21C3.1	chrI	7269040	7271849	2810	*	H3K27_ikb-1(nr2027)_peaks_peak_539	.	1.35904	2.74508	1.66621	Promoter	1	7269179	7272171	2993	2	F21C3.1.2	322
F21C3.1	chrI	7274361	7274643	283	*	H3K27_ikb-1(nr2027)_peaks_peak_540	.	1.26386	1.85692	1.09561	Promoter	1	7269166	7273003	3838	2	F21C3.1.1	-1358
F21C3.1	chrI	7274290	7275084	795	*	H3K27_nfki-1(cer1)_peaks_peak_421	.	1.30476	2.34499	1.23525	Promoter	1	7269166	7273003	3838	2	F21C3.1.1	-1287
F21C3.1	chrI	7269747	7271599	1853	*	H3K27_WT_peaks_peak_286	.	1.33251	2.48343	1.11481	Promoter	1	7269179	7272171	2993	2	F21C3.1.2	572
F21C3.10	chrI	7265944	7267512	1569	*	H3K27_ikb-1(nr2027)_peaks_peak_538	.	1.34439	2.55641	1.54303	Promoter	1	7267093	7267224	132	1	F21C3.10	0
F21C3.10	chrI	7266060	7267172	1113	*	H3K27_WT_peaks_peak_285	.	1.3755	2.80634	1.27634	Promoter	1	7267093	7267224	132	1	F21C3.10	0
F21C3.10	chrI	7265795	7270926	5132	*	H3K27_nfki-1(cer1)_peaks_peak_420	.	1.32432	2.4513	1.28866	Promoter	1	7267093	7267224	132	1	F21C3.10	0
F21C3.2	chrI	7276588	7278372	1785	*	H3K27_ikb-1(nr2027)_peaks_peak_541	.	1.34842	2.85251	1.72381	Promoter	1	7274280	7278571	4292	2	F21C3.2	199
F21C3.2	chrI	7276784	7278241	1458	*	H3K27_WT_peaks_peak_287	.	1.33741	2.52052	1.13263	Promoter	1	7274280	7278571	4292	2	F21C3.2	330
F21C3.2	chrI	7275956	7276457	502	*	H3K27_nfki-1(cer1)_peaks_peak_422	.	1.29987	2.26314	1.18754	Promoter	1	7274280	7278571	4292	2	F21C3.2	2114
F21C3.2	chrI	7277397	7278387	991	*	H3K27_nfki-1(cer1)_peaks_peak_423	.	1.30942	2.47099	1.30592	Promoter	1	7274280	7278571	4292	2	F21C3.2	184
F21C3.3	chrI	7279565	7283721	4157	*	H3K36_WT_peaks_peak_716	.	1.78739	10.3008	8.92758	Promoter	1	7279656	7280499	844	2	F21C3.3	0
F21C3.3	chrI	7279586	7283612	4027	*	H3K36_nfki-1(cer1)_peaks_peak_697	.	2.03943	15.8452	14.2413	Promoter	1	7279656	7280499	844	2	F21C3.3	0
F21C3.3	chrI	7279676	7283736	4061	*	H3K36_ikb-1(nr2027)_peaks_peak_686	.	1.81718	11.63	10.2963	Promoter	1	7279656	7280499	844	2	F21C3.3	0
F21C3.9	chrI	7286528	7287623	1096	*	H3K27_ikb-1(nr2027)_peaks_peak_542	.	1.32242	2.34185	1.40722	Promoter	1	7286299	7286319	21	2	F21C3.9	-209
F21C3.9	chrI	7286454	7287263	810	*	H3K27_nfki-1(cer1)_peaks_peak_424	.	1.35669	2.8203	1.4865	Promoter	1	7286299	7286319	21	2	F21C3.9	-135
F21D12.1	chrII	7343167	7344894	1728	*	H3K27_ikb-1(nr2027)_peaks_peak_2152	.	1.29596	2.16873	1.30056	Promoter	2	7346467	7348926	2460	1	F21D12.1c.1	-1573
F21D12.1	chrII	7345810	7347860	2051	*	H3K27_ikb-1(nr2027)_peaks_peak_2153	.	1.32455	2.44037	1.4734	Promoter	2	7346467	7348926	2460	1	F21D12.1c.1	0
F21D12.1	chrII	7346380	7347860	1481	*	H3K27_nfki-1(cer1)_peaks_peak_2094	.	1.316	2.46374	1.29711	Promoter	2	7346467	7348926	2460	1	F21D12.1c.1	0
F21D12.2	chrII	7316152	7317408	1257	*	H3K27_WT_peaks_peak_1897	.	1.33982	2.53313	1.14125	Promoter	2	7318643	7319112	470	1	F21D12.2	-1235
F21D12.2	chrII	7315110	7319272	4163	*	H3K27_ikb-1(nr2027)_peaks_peak_2150	.	1.37441	2.91566	1.7575	Promoter	2	7318643	7319112	470	1	F21D12.2	0
F21D12.2	chrII	7315662	7318698	3037	*	H3K27_nfki-1(cer1)_peaks_peak_2088	.	1.33661	2.60018	1.36945	Promoter	2	7318643	7319112	470	1	F21D12.2	0
F21D12.2	chrII	7320237	7321223	987	*	H3K27_WT_peaks_peak_1898	.	1.40366	3.12451	1.43243	Promoter	2	7318643	7319112	470	1	F21D12.2	1594
F21D12.3	chrII	7322527	7324326	1800	*	H3K27_WT_peaks_peak_1899	.	1.36514	2.73765	1.24046	Promoter	2	7319857	7322871	3015	2	F21D12.3.1	0
F21D12.3	chrII	7320085	7336204	16120	*	H3K27_ikb-1(nr2027)_peaks_peak_2151	.	1.37364	2.84601	1.72281	Promoter	2	7319857	7322871	3015	2	F21D12.3.1	0
F21D12.3	chrII	7324969	7325416	448	*	H3K27_nfki-1(cer1)_peaks_peak_2090	.	1.32571	2.54842	1.34548	Promoter	2	7320121	7322871	2751	2	F21D12.3.2	-2098
F21D12.3	chrII	7321229	7323432	2204	*	H3K27_nfki-1(cer1)_peaks_peak_2089	.	1.35095	2.76414	1.45272	Promoter	2	7319857	7322871	3015	2	F21D12.3.1	0
F21D12.3	chrII	7321511	7322174	664	*	H3K36_WT_peaks_peak_1651	.	1.31115	2.176	1.28481	Promoter	2	7319857	7322871	3015	2	F21D12.3.1	697
F21D12.5	chrII	7330270	7331826	1557	*	H3K27_nfki-1(cer1)_peaks_peak_2092	.	1.32208	2.41483	1.27115	Promoter	2	7328950	7330159	1210	2	F21D12.5	-111
F21D12.5	chrII	7328168	7329192	1025	*	H3K27_nfki-1(cer1)_peaks_peak_2091	.	1.41052	3.45615	1.78304	Promoter	2	7328950	7330159	1210	2	F21D12.5	967
F21D12.5	chrII	7332635	7335328	2694	*	H3K27_nfki-1(cer1)_peaks_peak_2093	.	1.31259	2.40415	1.26226	Promoter	2	7328950	7330159	1210	2	F21D12.5	-2476
F21D12.5	chrII	7329819	7330129	311	*	H3K27_WT_peaks_peak_1900	.	1.46612	3.99899	1.8279	Promoter	2	7328950	7330159	1210	2	F21D12.5	30
F21D12.5	chrII	7333686	7334539	854	*	H3K27_WT_peaks_peak_1902	.	1.37068	2.87801	1.31149	Distal Intergenic	2	7328950	7330159	1210	2	F21D12.5	-3527
F21D12.5	chrII	7331324	7331766	443	*	H3K27_WT_peaks_peak_1901	.	1.33622	2.51529	1.13349	Promoter	2	7328950	7330159	1210	2	F21D12.5	-1165
F21D5.1	chrIV	8725688	8730070	4383	*	H3K36_nfki-1(cer1)_peaks_peak_3704	.	2.0355	15.4804	13.8887	Promoter	4	8725707	8728048	2342	1	F21D5.1.1	0
F21D5.10	chrIV	8725767	8730200	4434	*	H3K36_ikb-1(nr2027)_peaks_peak_3681	.	1.95153	13.7106	12.1807	Promoter	4	8728224	8728244	21	2	F21D5.10	0
F21D5.10	chrIV	8725717	8730096	4380	*	H3K36_WT_peaks_peak_3917	.	1.85054	10.915	9.46865	Promoter	4	8728224	8728244	21	2	F21D5.10	0
F21D5.3	chrIV	8733941	8734164	224	*	H3K27_WT_peaks_peak_4326	.	1.38507	2.95671	1.35827	Exon	4	8730807	8735592	4786	1	F21D5.3.2	3134
F21D5.3	chrIV	8731631	8731849	219	*	H3K27_ikb-1(nr2027)_peaks_peak_4978	.	1.30464	2.17633	1.30599	Promoter	4	8730807	8735592	4786	1	F21D5.3.2	824
F21D5.3	chrIV	8732901	8733655	755	*	H3K27_ikb-1(nr2027)_peaks_peak_4979	.	1.34108	2.55947	1.55549	Promoter	4	8730807	8735592	4786	1	F21D5.3.2	2094
F21D5.3	chrIV	8732612	8733928	1317	*	H3K27_nfki-1(cer1)_peaks_peak_4943	.	1.30632	2.29162	1.20215	Promoter	4	8730807	8735592	4786	1	F21D5.3.2	1805
F21D5.4	chrIV	8735693	8737004	1312	*	H3K36_WT_peaks_peak_3918	.	1.59167	6.11342	5.00141	Promoter	4	8737848	8739086	1239	1	F21D5.4	-844
F21D5.4	chrIV	8735219	8736991	1773	*	H3K36_ikb-1(nr2027)_peaks_peak_3682	.	1.60563	6.72402	5.67207	Promoter	4	8737848	8739086	1239	1	F21D5.4	-857
F21D5.4	chrIV	8735354	8737036	1683	*	H3K36_nfki-1(cer1)_peaks_peak_3705	.	1.64478	7.44742	6.36443	Promoter	4	8737848	8739086	1239	1	F21D5.4	-812
F21D5.5	chrIV	8738184	8743791	5608	*	H3K36_WT_peaks_peak_3919	.	1.82798	10.9592	9.52419	Promoter	4	8735681	8739383	3703	2	F21D5.5.1	0
F21D5.5	chrIV	8738022	8743735	5714	*	H3K36_nfki-1(cer1)_peaks_peak_3706	.	1.86424	12.4933	11.1446	Promoter	4	8735681	8739383	3703	2	F21D5.5.1	0
F21D5.5	chrIV	8738039	8743852	5814	*	H3K36_ikb-1(nr2027)_peaks_peak_3683	.	1.94143	13.9141	12.4232	Promoter	4	8735681	8739383	3703	2	F21D5.5.1	0
F21D5.9	chrIV	8720241	8724620	4380	*	H3K27_ikb-1(nr2027)_peaks_peak_4977	.	1.38861	2.89665	1.7529	Promoter	4	8724005	8724689	685	1	F21D5.9.1	0
F21D5.9	chrIV	8715954	8724580	8627	*	H3K27_nfki-1(cer1)_peaks_peak_4942	.	1.37983	2.98577	1.55116	Promoter	4	8724005	8724689	685	1	F21D5.9.1	0
F21D5.9	chrIV	8721905	8724691	2787	*	H3K27_WT_peaks_peak_4325	.	1.36549	2.70882	1.22765	Promoter	4	8724005	8724689	685	1	F21D5.9.1	0
F21D9.1	chrV	19268286	19268569	284	*	H3K27_nfki-1(cer1)_peaks_peak_8636	.	1.32276	2.32634	1.21432	Exon	5	19264568	19269632	5065	1	F21D9.1	3718
F21D9.1	chrV	19265427	19265629	203	*	H3K27_nfki-1(cer1)_peaks_peak_8635	.	1.4011	3.22349	1.66736	Promoter	5	19264568	19269632	5065	1	F21D9.1	859
F21D9.1	chrV	19265294	19265610	317	*	H3K27_ikb-1(nr2027)_peaks_peak_8231	.	1.44239	3.40788	2.05759	Promoter	5	19264568	19269632	5065	1	F21D9.1	726
F21D9.1	chrV	19266713	19267346	634	*	H3K27_ikb-1(nr2027)_peaks_peak_8232	.	1.31552	2.12544	1.2624	Promoter	5	19264568	19269632	5065	1	F21D9.1	2145
F21D9.2	chrV	19261499	19263439	1941	*	H3K27_nfki-1(cer1)_peaks_peak_8634	.	1.36227	2.74079	1.43407	Promoter	5	19258456	19262420	3965	2	F21D9.2	0
F21D9.2	chrV	19260172	19260684	513	*	H3K27_nfki-1(cer1)_peaks_peak_8633	.	1.49497	4.4385	2.15908	Promoter	5	19258456	19262420	3965	2	F21D9.2	1736
F21D9.2	chrV	19261660	19263376	1717	*	H3K27_ikb-1(nr2027)_peaks_peak_8230	.	1.34507	2.38684	1.42991	Promoter	5	19258456	19262420	3965	2	F21D9.2	0
F21D9.3	chrV	19256793	19260543	3751	*	H3K27_ikb-1(nr2027)_peaks_peak_8229	.	1.37017	2.63332	1.58375	Promoter	5	19257554	19257724	171	2	F21D9.3	0
F21D9.3	chrV	19256827	19257373	547	*	H3K27_WT_peaks_peak_8282	.	1.40264	3.01423	1.36983	Promoter	5	19257554	19257724	171	2	F21D9.3	351
F21D9.3	chrV	19256920	19259305	2386	*	H3K27_nfki-1(cer1)_peaks_peak_8632	.	1.37545	2.89985	1.50535	Promoter	5	19257554	19257724	171	2	F21D9.3	0
F21D9.3	chrV	19258340	19260457	2118	*	H3K27_WT_peaks_peak_8283	.	1.43186	3.32674	1.50273	Promoter	5	19257554	19257724	171	2	F21D9.3	-616
F21D9.4	chrV	19250935	19253894	2960	*	H3K27_ikb-1(nr2027)_peaks_peak_8228	.	1.37257	2.66678	1.6046	Promoter	5	19253886	19256729	2844	1	F21D9.4	0
F21D9.4	chrV	19251113	19253997	2885	*	H3K27_nfki-1(cer1)_peaks_peak_8630	.	1.36504	2.77474	1.43923	Promoter	5	19253886	19256729	2844	1	F21D9.4	0
F21D9.4	chrV	19252308	19253953	1646	*	H3K27_WT_peaks_peak_8281	.	1.40238	3.01222	1.364	Promoter	5	19253886	19256729	2844	1	F21D9.4	0
F21D9.5	chrV	19247250	19248539	1290	*	H3K27_WT_peaks_peak_8280	.	1.36626	2.6286	1.17833	Promoter	5	19247366	19253025	5660	1	F21D9.5	0
F21D9.5	chrV	19246908	19250044	3137	*	H3K27_ikb-1(nr2027)_peaks_peak_8227	.	1.38365	2.80217	1.68375	Promoter	5	19247366	19253025	5660	1	F21D9.5	0
F21D9.5	chrV	19247264	19250044	2781	*	H3K27_nfki-1(cer1)_peaks_peak_8629	.	1.37673	2.91424	1.50386	Promoter	5	19247366	19253025	5660	1	F21D9.5	0
F21D9.6	chrV	19238169	19243518	5350	*	H3K27_ikb-1(nr2027)_peaks_peak_8225	.	1.42419	3.22359	1.93912	Promoter	5	19242849	19244957	2109	1	F21D9.6	0
F21D9.6	chrV	19244627	19245255	629	*	H3K27_ikb-1(nr2027)_peaks_peak_8226	.	1.38021	2.72473	1.65017	Promoter	5	19242849	19244957	2109	1	F21D9.6	1778
F21D9.6	chrV	19241420	19243598	2179	*	H3K27_nfki-1(cer1)_peaks_peak_8627	.	1.40498	3.2807	1.66849	Promoter	5	19242849	19244957	2109	1	F21D9.6	0
F21D9.6	chrV	19244629	19245474	846	*	H3K27_nfki-1(cer1)_peaks_peak_8628	.	1.33659	2.45938	1.28716	Promoter	5	19242849	19244957	2109	1	F21D9.6	1780
F21D9.6	chrV	19241181	19243345	2165	*	H3K27_WT_peaks_peak_8279	.	1.3769	2.75382	1.24031	Promoter	5	19242849	19244957	2109	1	F21D9.6	0
F21D9.7	chrV	19270659	19285700	15042	*	H3K27_ikb-1(nr2027)_peaks_peak_8233	.	1.43406	3.33621	2.00545	Promoter	5	19270466	19277322	6857	2	F21D9.7	0
F21D9.7	chrV	19272412	19274571	2160	*	H3K27_WT_peaks_peak_8284	.	1.38805	2.85426	1.29006	Promoter	5	19270466	19277322	6857	2	F21D9.7	2751
F21D9.7	chrV	19270951	19278131	7181	*	H3K27_nfki-1(cer1)_peaks_peak_8637	.	1.35653	2.66897	1.39142	Promoter	5	19270466	19277322	6857	2	F21D9.7	0
F21D9.7	chrV	19275996	19276369	374	*	H3K27_WT_peaks_peak_8285	.	1.35109	2.47227	1.09644	Promoter	5	19270466	19277322	6857	2	F21D9.7	953
F21D9.8	chrV	19278973	19281390	2418	*	H3K27_nfki-1(cer1)_peaks_peak_8638	.	1.38222	2.95496	1.53142	Promoter	5	19279302	19279959	658	2	F21D9.8	0
F21D9.8	chrV	19279995	19281148	1154	*	H3K27_WT_peaks_peak_8286	.	1.37196	2.68879	1.2074	Promoter	5	19279302	19279959	658	2	F21D9.8	-36
F21D9.8	chrV	19279037	19280326	1290	*	H3K36_ikb-1(nr2027)_peaks_peak_4808	.	1.31327	2.0773	1.23773	Promoter	5	19279302	19279959	658	2	F21D9.8	0
F21D9.9	chrV	19254937	19255170	234	*	H3K27_nfki-1(cer1)_peaks_peak_8631	.	1.50411	4.44403	2.20869	Promoter	5	19254346	19254398	53	2	F21D9.9	-539
F21E9.2	chrX	1329502	1332939	3438	*	H3K27_nfki-1(cer1)_peaks_peak_9003	.	1.36538	2.78013	1.44361	Promoter	6	1328864	1329942	1079	2	F21E9.2	0
F21E9.2	chrX	1325108	1326416	1309	*	H3K36_ikb-1(nr2027)_peaks_peak_4948	.	1.33612	2.29012	1.43946	Exon	6	1328864	1329942	1079	2	F21E9.2	3526
F21E9.2	chrX	1332283	1332656	374	*	H3K27_WT_peaks_peak_8633	.	1.37492	2.82432	1.28613	Promoter	6	1328864	1329942	1079	2	F21E9.2	-2341
F21E9.2	chrX	1329537	1331153	1617	*	H3K27_WT_peaks_peak_8632	.	1.42541	3.26553	1.47622	Promoter	6	1328864	1329942	1079	2	F21E9.2	0
F21E9.2	chrX	1329345	1333003	3659	*	H3K27_ikb-1(nr2027)_peaks_peak_8597	.	1.39873	2.95808	1.78265	Promoter	6	1328864	1329942	1079	2	F21E9.2	0
F21E9.3	chrX	1335441	1335697	257	*	H3K27_nfki-1(cer1)_peaks_peak_9004	.	1.32761	2.4052	1.26093	Promoter	6	1335358	1336910	1553	2	F21E9.3	1213
F21E9.3	chrX	1335658	1335892	235	*	H3K27_ikb-1(nr2027)_peaks_peak_8598	.	1.29116	1.94431	1.15066	Promoter	6	1335358	1336910	1553	2	F21E9.3	1018
F21E9.3	chrX	1338143	1339223	1081	*	H3K27_nfki-1(cer1)_peaks_peak_9005	.	1.39419	3.17056	1.64339	Promoter	6	1335358	1336910	1553	2	F21E9.3	-1233
F21E9.3	chrX	1338076	1340678	2603	*	H3K27_ikb-1(nr2027)_peaks_peak_8599	.	1.37128	2.65591	1.60024	Promoter	6	1335358	1336910	1553	2	F21E9.3	-1166
F21E9.4	chrX	1343844	1344108	265	*	H3K27_nfki-1(cer1)_peaks_peak_9006	.	1.3445	2.53501	1.32752	Promoter	6	1343832	1344405	574	2	F21E9.4	297
F21E9.4	chrX	1345862	1351826	5965	*	H3K27_ikb-1(nr2027)_peaks_peak_8601	.	1.38401	2.80068	1.69006	Promoter	6	1343832	1344405	574	2	F21E9.4	-1457
F21E9.4	chrX	1345460	1348872	3413	*	H3K27_nfki-1(cer1)_peaks_peak_9007	.	1.39899	3.2001	1.64213	Promoter	6	1343832	1344405	574	2	F21E9.4	-1055
F21E9.4	chrX	1344135	1344369	235	*	H3K27_ikb-1(nr2027)_peaks_peak_8600	.	1.42529	3.28729	1.99851	Promoter	6	1343832	1344405	574	2	F21E9.4	36
F21E9.4	chrX	1347635	1349423	1789	*	H3K27_WT_peaks_peak_8635	.	1.39332	2.96869	1.34639	Distal Intergenic	6	1343832	1344405	574	2	F21E9.4	-3230
F21E9.4	chrX	1345892	1346357	466	*	H3K27_WT_peaks_peak_8634	.	1.38175	2.88139	1.32209	Promoter	6	1343832	1344405	574	2	F21E9.4	-1487
F21E9.6	chrX	1350467	1350979	513	*	H3K27_nfki-1(cer1)_peaks_peak_9008	.	1.33415	2.44124	1.28135	Distal Intergenic	6	1355551	1356477	927	2	F21E9.6	5498
F21E9.6	chrX	1356635	1357036	402	*	H3K27_WT_peaks_peak_8637	.	1.41494	3.14516	1.41764	Promoter	6	1355551	1356477	927	2	F21E9.6	-158
F21E9.6	chrX	1356562	1356955	394	*	H3K27_nfki-1(cer1)_peaks_peak_9009	.	1.331	2.4096	1.2593	Promoter	6	1355551	1356477	927	2	F21E9.6	-85
F21E9.6	chrX	1350865	1351868	1004	*	H3K27_WT_peaks_peak_8636	.	1.38758	2.87153	1.29991	Distal Intergenic	6	1355551	1356477	927	2	F21E9.6	4609
F21F12.1	chrI	14909290	14917918	8629	*	H3K27_ikb-1(nr2027)_peaks_peak_1265	.	1.41138	3.16127	1.90204	Promoter	1	14913612	14915560	1949	1	F21F12.1.1	0
F21F12.1	chrI	14905226	14915258	10033	*	H3K27_nfki-1(cer1)_peaks_peak_1131	.	1.35725	2.74253	1.4354	Promoter	1	14913612	14915560	1949	1	F21F12.1.1	0
F21F12.1	chrI	14911118	14911957	840	*	H3K36_WT_peaks_peak_1286	.	1.32194	2.18734	1.29392	Promoter	1	14913612	14915560	1949	1	F21F12.1.1	-1655
F21F12.1	chrI	14914207	14916152	1946	*	H3K27_WT_peaks_peak_923	.	1.45327	3.56284	1.61621	Promoter	1	14913755	14915560	1806	1	F21F12.1.2	452
F21F12.1	chrI	14911041	14912856	1816	*	H3K27_WT_peaks_peak_922	.	1.39587	2.94204	1.33036	Promoter	1	14913612	14915560	1949	1	F21F12.1.1	-756
F21F12.1	chrI	14911106	14912011	906	*	H3K36_nfki-1(cer1)_peaks_peak_1214	.	1.29877	2.06855	1.22448	Promoter	1	14913612	14915560	1949	1	F21F12.1.1	-1601
F21F12.1	chrI	14911089	14911869	781	*	H3K36_ikb-1(nr2027)_peaks_peak_1220	.	1.36742	2.63651	1.76845	Promoter	1	14913612	14915560	1949	1	F21F12.1.1	-1743
F21F3.1	chrI	4905364	4908576	3213	*	H3K27_nfki-1(cer1)_peaks_peak_239	.	1.29341	2.19071	1.15161	Promoter	1	4906824	4911832	5009	1	F21F3.1.1	0
F21F3.1	chrI	4898887	4908549	9663	*	H3K27_ikb-1(nr2027)_peaks_peak_355	.	1.36223	2.73687	1.64677	Promoter	1	4906824	4911832	5009	1	F21F3.1.1	0
F21F3.3	chrI	4902058	4903021	964	*	H3K27_WT_peaks_peak_137	.	1.40557	3.09692	1.41	Promoter	1	4901975	4903174	1200	1	F21F3.3	83
F21F3.3	chrI	4902038	4903044	1007	*	H3K27_nfki-1(cer1)_peaks_peak_238	.	1.30622	2.27061	1.19264	Promoter	1	4901975	4903174	1200	1	F21F3.3	63
F21F3.4	chrI	4895294	4898576	3283	*	H3K36_WT_peaks_peak_530	.	1.49423	4.42168	3.40287	Promoter	1	4895988	4897542	1555	1	F21F3.4	0
F21F3.4	chrI	4896222	4898008	1787	*	H3K36_ikb-1(nr2027)_peaks_peak_508	.	1.62104	6.35729	5.32398	Promoter	1	4895988	4897542	1555	1	F21F3.4	234
F21F3.4	chrI	4896168	4897977	1810	*	H3K36_nfki-1(cer1)_peaks_peak_517	.	1.4952	4.80219	3.83225	Promoter	1	4895988	4897542	1555	1	F21F3.4	180
F21F3.4	chrI	4895002	4895341	340	*	H3K27_nfki-1(cer1)_peaks_peak_236	.	1.28501	2.04617	1.07144	Promoter	1	4895988	4897542	1555	1	F21F3.4	-647
F21F3.5	chrI	4899592	4899925	334	*	H3K27_WT_peaks_peak_136	.	1.33656	2.41259	1.08064	Promoter	1	4897368	4900978	3611	2	F21F3.5	1053
F21F3.5	chrI	4899106	4899955	850	*	H3K27_nfki-1(cer1)_peaks_peak_237	.	1.35659	2.77243	1.46548	Promoter	1	4897368	4900978	3611	2	F21F3.5	1023
F21F3.5	chrI	4899828	4900172	345	*	H3K36_WT_peaks_peak_531	.	1.34493	2.41662	1.51144	Promoter	1	4897368	4900978	3611	2	F21F3.5	806
F21F3.6	chrI	4911457	4914039	2583	*	H3K36_ikb-1(nr2027)_peaks_peak_509	.	1.58317	6.52092	5.47725	Promoter	1	4912280	4914048	1769	2	F21F3.6.2	9
F21F3.6	chrI	4911537	4914097	2561	*	H3K36_nfki-1(cer1)_peaks_peak_518	.	1.62275	7.54651	6.45574	Promoter	1	4911804	4914050	2247	2	F21F3.6.1	0
F21F3.6	chrI	4911394	4914148	2755	*	H3K36_WT_peaks_peak_532	.	1.59393	6.53973	5.39435	Promoter	1	4911804	4914050	2247	2	F21F3.6.1	0
F21F3.7	chrI	4918791	4920670	1880	*	H3K36_WT_peaks_peak_533	.	1.46393	4.23723	3.22911	Promoter	1	4918393	4920867	2475	1	F21F3.7	398
F21F3.7	chrI	4918639	4920626	1988	*	H3K36_nfki-1(cer1)_peaks_peak_519	.	1.44801	4.01988	3.08444	Promoter	1	4918393	4920867	2475	1	F21F3.7	246
F21F3.7	chrI	4918658	4920432	1775	*	H3K36_ikb-1(nr2027)_peaks_peak_510	.	1.3718	3.178	2.28394	Promoter	1	4918393	4920867	2475	1	F21F3.7	265
F21F8.1	chrV	8289462	8297362	7901	*	H3K27_nfki-1(cer1)_peaks_peak_7242	.	1.36016	2.88087	1.5094	Promoter	5	8292044	8293496	1453	1	F21F8.1	0
F21F8.1	chrV	8291559	8296788	5230	*	H3K27_WT_peaks_peak_6682	.	1.40387	3.17686	1.45353	Promoter	5	8292044	8293496	1453	1	F21F8.1	0
F21F8.1	chrV	8290032	8290545	514	*	H3K27_WT_peaks_peak_6681	.	1.37893	3.01454	1.37295	Promoter	5	8292044	8293496	1453	1	F21F8.1	-1499
F21F8.1	chrV	8287525	8298071	10547	*	H3K27_ikb-1(nr2027)_peaks_peak_7027	.	1.42279	3.36275	2.02006	Promoter	5	8292044	8293496	1453	1	F21F8.1	0
F21F8.10	chrV	8274871	8286265	11395	*	H3K27_ikb-1(nr2027)_peaks_peak_7026	.	1.40714	3.15656	1.91061	Promoter	5	8279355	8282147	2793	2	F21F8.10	0
F21F8.10	chrV	8282594	8284237	1644	*	H3K27_WT_peaks_peak_6679	.	1.42307	3.33344	1.52858	Promoter	5	8279355	8282147	2793	2	F21F8.10	-447
F21F8.10	chrV	8273621	8284465	10845	*	H3K27_nfki-1(cer1)_peaks_peak_7241	.	1.36477	2.86803	1.49688	Promoter	5	8279355	8282147	2793	2	F21F8.10	0
F21F8.11	chrV	8283345	8284302	958	*	H3K36_nfki-1(cer1)_peaks_peak_4388	.	1.30382	2.12526	1.27827	Promoter	5	8282355	8284865	2511	2	F21F8.11	563
F21F8.11	chrV	8287529	8288402	874	*	H3K27_WT_peaks_peak_6680	.	1.36733	2.78336	1.26886	Promoter	5	8282355	8284865	2511	2	F21F8.11	-2664
F21F8.2	chrV	8267867	8281404	13538	*	H3K27_WT_peaks_peak_6678	.	1.40204	3.10168	1.41556	Promoter	5	8274599	8275737	1139	1	F21F8.2	0
F21F8.3	chrV	8268091	8272819	4729	*	H3K27_nfki-1(cer1)_peaks_peak_7240	.	1.30881	2.24835	1.18321	Promoter	5	8272355	8274027	1673	1	F21F8.3.1	0
F21F8.5	chrV	8265981	8266404	424	*	H3K27_WT_peaks_peak_6677	.	1.38124	2.83762	1.30745	Promoter	5	8265229	8265679	451	2	F21F8.5	-302
F21F8.6	chrV	8265961	8267215	1255	*	H3K27_nfki-1(cer1)_peaks_peak_7239	.	1.34196	2.61049	1.37269	Promoter	5	8265807	8267353	1547	2	F21F8.6	138
F21G4.1	chrX	9888083	9889174	1092	*	H3K27_WT_peaks_peak_10050	.	1.37891	2.7566	1.24318	Exon	6	9889257	9892270	3014	2	F21G4.1	3096
F21G4.1	chrX	9891314	9896940	5627	*	H3K27_ikb-1(nr2027)_peaks_peak_9752	.	1.36259	2.61978	1.57536	Promoter	6	9889257	9892270	3014	2	F21G4.1	0
F21G4.1	chrX	9893375	9893749	375	*	H3K27_WT_peaks_peak_10051	.	1.36554	2.74616	1.24738	Promoter	6	9889257	9892270	3014	2	F21G4.1	-1105
F21G4.1	chrX	9893480	9893806	327	*	H3K27_nfki-1(cer1)_peaks_peak_10311	.	1.31875	2.45776	1.29718	Promoter	6	9889257	9892270	3014	2	F21G4.1	-1210
F21G4.1	chrX	9890519	9890750	232	*	H3K36_WT_peaks_peak_5451	.	1.30549	2.01437	1.1322	Promoter	6	9889257	9892270	3014	2	F21G4.1	1520
F21G4.2	chrX	9886144	9886760	617	*	H3K36_ikb-1(nr2027)_peaks_peak_5186	.	1.29809	1.96916	1.13552	Promoter	6	9884220	9889646	5427	1	F21G4.2	1924
F21G4.2	chrX	9886253	9888754	2502	*	H3K27_ikb-1(nr2027)_peaks_peak_9751	.	1.34008	2.34201	1.401	Promoter	6	9884220	9889646	5427	1	F21G4.2	2033
F21G4.2	chrX	9886694	9887070	377	*	H3K27_WT_peaks_peak_10049	.	1.40082	2.99472	1.3615	Promoter	6	9884220	9889646	5427	1	F21G4.2	2474
F21G4.2	chrX	9884462	9884661	200	*	H3K36_ikb-1(nr2027)_peaks_peak_5185	.	1.36737	2.58429	1.71772	Promoter	6	9884220	9889646	5427	1	F21G4.2	242
F21G4.2	chrX	9886255	9889048	2794	*	H3K27_nfki-1(cer1)_peaks_peak_10310	.	1.30178	2.12648	1.10467	Promoter	6	9884220	9889646	5427	1	F21G4.2	2035
F21G4.2	chrX	9887677	9888372	696	*	H3K36_ikb-1(nr2027)_peaks_peak_5187	.	1.33048	2.22845	1.38065	Exon	6	9884220	9889646	5427	1	F21G4.2	3457
F21G4.2	chrX	9884214	9885280	1067	*	H3K27_ikb-1(nr2027)_peaks_peak_9750	.	1.32293	2.17999	1.29618	Promoter	6	9884220	9889646	5427	1	F21G4.2	0
F21G4.3	chrX	9894657	9896841	2185	*	H3K27_nfki-1(cer1)_peaks_peak_10312	.	1.34195	2.66971	1.4019	Promoter	6	9895086	9896999	1914	1	F21G4.3	0
F21G4.4	chrX	9898355	9898688	334	*	H3K36_WT_peaks_peak_5452	.	1.30243	1.9854	1.10891	Promoter	6	9897237	9899418	2182	2	F21G4.4	730
F21G4.4	chrX	9897829	9898729	901	*	H3K36_nfki-1(cer1)_peaks_peak_5235	.	1.39884	3.12041	2.22385	Promoter	6	9897237	9899418	2182	2	F21G4.4	689
F21G4.4	chrX	9897822	9898831	1010	*	H3K36_ikb-1(nr2027)_peaks_peak_5188	.	1.36609	2.6064	1.7395	Promoter	6	9897237	9899418	2182	2	F21G4.4	587
F21G4.5	chrX	9906554	9907279	726	*	H3K27_WT_peaks_peak_10052	.	1.35035	2.54361	1.14237	Promoter	6	9906090	9907747	1658	1	F21G4.5	464
F21G4.5	chrX	9905407	9907649	2243	*	H3K27_nfki-1(cer1)_peaks_peak_10314	.	1.34843	2.64054	1.38152	Promoter	6	9906090	9907747	1658	1	F21G4.5	0
F21G4.5	chrX	9911028	9911784	757	*	H3K36_WT_peaks_peak_5454	.	1.37975	2.80194	1.87147	Exon	6	9906090	9907747	1658	1	F21G4.5	4938
F21G4.5	chrX	9907223	9907797	575	*	H3K27_ikb-1(nr2027)_peaks_peak_9755	.	1.28895	1.89341	1.10987	Promoter	6	9906090	9907747	1658	1	F21G4.5	1133
F21G4.5	chrX	9909335	9909688	354	*	H3K27_ikb-1(nr2027)_peaks_peak_9756	.	1.28632	1.86825	1.09251	Exon	6	9906090	9907747	1658	1	F21G4.5	3245
F21G4.5	chrX	9904874	9905225	352	*	H3K27_ikb-1(nr2027)_peaks_peak_9754	.	1.39377	2.87182	1.74505	Promoter	6	9906090	9907747	1658	1	F21G4.5	-865
F21G4.5	chrX	9909348	9911082	1735	*	H3K36_nfki-1(cer1)_peaks_peak_5236	.	1.37191	2.8108	1.92879	Exon	6	9906090	9907747	1658	1	F21G4.5	3258
F21G4.5	chrX	9909397	9909924	528	*	H3K36_WT_peaks_peak_5453	.	1.31843	2.20193	1.30814	Exon	6	9906090	9907747	1658	1	F21G4.5	3307
F21G4.5	chrX	9909896	9910235	340	*	H3K27_nfki-1(cer1)_peaks_peak_10315	.	1.29004	2.03172	1.05858	Exon	6	9906090	9907747	1658	1	F21G4.5	3806
F21G4.6	chrX	9913479	9917228	3750	*	H3K36_WT_peaks_peak_5455	.	1.4544	3.63942	2.66124	Promoter	6	9908740	9917386	8647	2	F21G4.6	158
F21G4.6	chrX	9911440	9916857	5418	*	H3K36_ikb-1(nr2027)_peaks_peak_5189	.	1.37943	2.79058	1.91479	Promoter	6	9908740	9917386	8647	2	F21G4.6	529
F21G4.6	chrX	9912149	9914641	2493	*	H3K27_ikb-1(nr2027)_peaks_peak_9757	.	1.30256	2.02427	1.19838	Promoter	6	9908740	9917386	8647	2	F21G4.6	2745
F21G4.6	chrX	9912619	9913071	453	*	H3K27_nfki-1(cer1)_peaks_peak_10316	.	1.29162	2.12039	1.11087	Exon	6	9908740	9917386	8647	2	F21G4.6	4315
F21G4.6	chrX	9912594	9916827	4234	*	H3K36_nfki-1(cer1)_peaks_peak_5237	.	1.44819	3.72545	2.80156	Promoter	6	9908740	9917386	8647	2	F21G4.6	559
F21G4.6	chrX	9914493	9916189	1697	*	H3K27_nfki-1(cer1)_peaks_peak_10317	.	1.31868	2.28538	1.19375	Promoter	6	9908740	9917386	8647	2	F21G4.6	1197
F21G4.7	chrX	9901426	9903479	2054	*	H3K27_ikb-1(nr2027)_peaks_peak_9753	.	1.33445	2.30537	1.37735	Promoter	6	9903230	9903250	21	2	F21G4.7	0
F21G4.7	chrX	9901748	9903672	1925	*	H3K27_nfki-1(cer1)_peaks_peak_10313	.	1.3201	2.33192	1.22469	Promoter	6	9903230	9903250	21	2	F21G4.7	0
F21H11.2	chrIII	5109720	5120490	10771	*	H3K36_nfki-1(cer1)_peaks_peak_2470	.	1.7327	8.47055	7.34168	Promoter	3	5109662	5130636	20975	1	F21H11.2a	58
F21H11.2	chrIII	5116579	5118126	1548	*	H3K27_ikb-1(nr2027)_peaks_peak_3380	.	1.32869	2.32202	1.39734	Exon	3	5121749	5130504	8756	1	F21H11.2b	-3623
F21H11.2	chrIII	5119989	5122788	2800	*	H3K27_ikb-1(nr2027)_peaks_peak_3381	.	1.33748	2.41976	1.46178	Promoter	3	5121749	5130504	8756	1	F21H11.2b	0
F21H11.2	chrIII	5123748	5124601	854	*	H3K27_ikb-1(nr2027)_peaks_peak_3382	.	1.29354	2.12466	1.27024	Promoter	3	5121749	5130504	8756	1	F21H11.2b	1999
F21H11.2	chrIII	5125963	5126585	623	*	H3K27_ikb-1(nr2027)_peaks_peak_3383	.	1.36452	2.67641	1.61764	Intron	3	5121749	5130504	8756	1	F21H11.2b	4214
F21H11.2	chrIII	5127689	5129759	2071	*	H3K27_ikb-1(nr2027)_peaks_peak_3384	.	1.34115	2.4162	1.46308	Exon	3	5121749	5130504	8756	1	F21H11.2b	5940
F21H11.2	chrIII	5122382	5124410	2029	*	H3K36_nfki-1(cer1)_peaks_peak_2471	.	1.66966	7.05995	5.99531	Promoter	3	5121749	5130504	8756	1	F21H11.2b	633
F21H11.2	chrIII	5122526	5124120	1595	*	H3K36_ikb-1(nr2027)_peaks_peak_2460	.	1.42978	3.53873	2.6287	Promoter	3	5121749	5130504	8756	1	F21H11.2b	777
F21H11.2	chrIII	5127352	5128850	1499	*	H3K27_nfki-1(cer1)_peaks_peak_3297	.	1.36795	2.82371	1.46821	Exon	3	5121749	5130504	8756	1	F21H11.2b	5603
F21H11.2	chrIII	5127892	5129059	1168	*	H3K27_WT_peaks_peak_2883	.	1.36502	2.61449	1.16987	Exon	3	5121749	5130504	8756	1	F21H11.2b	6143
F21H11.2	chrIII	5119927	5120281	355	*	H3K36_WT_peaks_peak_2629	.	1.29583	2.03356	1.15214	Promoter	3	5121749	5130504	8756	1	F21H11.2b	-1468
F21H11.2	chrIII	5120034	5120477	444	*	H3K36_ikb-1(nr2027)_peaks_peak_2459	.	1.29159	1.98702	1.15569	Promoter	3	5121749	5130504	8756	1	F21H11.2b	-1272
F21H11.2	chrIII	5109723	5118894	9172	*	H3K36_WT_peaks_peak_2628	.	1.50719	4.74325	3.70581	Promoter	3	5109662	5130636	20975	1	F21H11.2a	61
F21H11.2	chrIII	5122560	5124482	1923	*	H3K36_WT_peaks_peak_2630	.	1.40963	3.33884	2.37913	Promoter	3	5121749	5130504	8756	1	F21H11.2b	811
F21H11.2	chrIII	5109805	5118687	8883	*	H3K36_ikb-1(nr2027)_peaks_peak_2458	.	1.46536	4.07582	3.14229	Promoter	3	5109662	5130636	20975	1	F21H11.2a	143
F21H11.3	chrIII	5138483	5139280	798	*	H3K27_WT_peaks_peak_2885	.	1.32913	2.29981	1.02448	Promoter	3	5130883	5136280	5398	2	F21H11.3	-2203
F21H11.3	chrIII	5135970	5136816	847	*	H3K27_ikb-1(nr2027)_peaks_peak_3387	.	1.27565	1.90676	1.13002	Promoter	3	5130883	5136280	5398	2	F21H11.3	0
F21H11.3	chrIII	5137531	5138143	613	*	H3K36_WT_peaks_peak_2631	.	1.32309	2.29632	1.39614	Promoter	3	5130883	5136280	5398	2	F21H11.3	-1251
F21H11.3	chrIII	5130892	5131497	606	*	H3K27_WT_peaks_peak_2884	.	1.34473	2.49871	1.12215	3' UTR	3	5130883	5136280	5398	2	F21H11.3	4783
F21H11.3	chrIII	5131238	5131816	579	*	H3K27_ikb-1(nr2027)_peaks_peak_3385	.	1.3287	2.33398	1.40316	3' UTR	3	5130883	5136280	5398	2	F21H11.3	4464
F21H11.3	chrIII	5132900	5133919	1020	*	H3K27_nfki-1(cer1)_peaks_peak_3298	.	1.30024	2.22291	1.17006	Promoter	3	5130883	5136280	5398	2	F21H11.3	2361
F21H11.3	chrIII	5137559	5138129	571	*	H3K36_nfki-1(cer1)_peaks_peak_2472	.	1.31957	2.37566	1.51517	Promoter	3	5130883	5136280	5398	2	F21H11.3	-1279
F21H11.3	chrIII	5132923	5133859	937	*	H3K27_ikb-1(nr2027)_peaks_peak_3386	.	1.31283	2.2302	1.3394	Promoter	3	5130883	5136280	5398	2	F21H11.3	2421
F21H12.1	chrII	6092150	6099743	7594	*	H3K36_ikb-1(nr2027)_peaks_peak_1502	.	2.13735	17.4652	15.5846	Promoter	2	6097802	6099635	1834	1	F21H12.1	0
F21H12.1	chrII	6092222	6099662	7441	*	H3K36_WT_peaks_peak_1577	.	2.02477	13.726	12.0505	Promoter	2	6097802	6099635	1834	1	F21H12.1	0
F21H12.1	chrII	6092269	6099802	7534	*	H3K36_nfki-1(cer1)_peaks_peak_1498	.	2.16972	17.639	15.8844	Promoter	2	6097802	6099635	1834	1	F21H12.1	0
F21H7.10	chrV	16246775	16267005	20231	*	H3K27_nfki-1(cer1)_peaks_peak_8256	.	1.3785	2.96462	1.53149	Promoter	5	16253947	16256327	2381	2	F21H7.10.1	0
F21H7.10	chrV	16247162	16265697	18536	*	H3K27_ikb-1(nr2027)_peaks_peak_7841	.	1.40733	3.04459	1.8362	Promoter	5	16253947	16256327	2381	2	F21H7.10.1	0
F21H7.10	chrV	16255895	16259667	3773	*	H3K27_WT_peaks_peak_7933	.	1.34815	2.55583	1.14907	Promoter	5	16253947	16256327	2381	2	F21H7.10.1	0
F21H7.11	chrV	16246631	16248464	1834	*	H3K27_WT_peaks_peak_7930	.	1.4413	3.50377	1.60111	Promoter	5	16246859	16248435	1577	1	F21H7.11	0
F21H7.13	chrV	16238932	16244401	5470	*	H3K27_nfki-1(cer1)_peaks_peak_8255	.	1.37677	2.90755	1.51327	Promoter	5	16241197	16242425	1229	2	F21H7.13	0
F21H7.13	chrV	16237832	16244506	6675	*	H3K27_ikb-1(nr2027)_peaks_peak_7839	.	1.41002	3.08269	1.85873	Promoter	5	16241197	16242425	1229	2	F21H7.13	0
F21H7.13	chrV	16238878	16244350	5473	*	H3K27_WT_peaks_peak_7928	.	1.43883	3.43413	1.56177	Promoter	5	16241197	16242425	1229	2	F21H7.13	0
F21H7.14	chrV	16234943	16236776	1834	*	H3K27_WT_peaks_peak_7927	.	1.43262	3.3759	1.53139	Promoter	5	16235151	16236663	1513	2	F21H7.14	0
F21H7.16	chrV	16245385	16245793	409	*	H3K27_ikb-1(nr2027)_peaks_peak_7840	.	1.3763	2.67011	1.61265	Promoter	5	16245276	16245956	681	1	F21H7.16	109
F21H7.16	chrV	16245384	16245646	263	*	H3K27_WT_peaks_peak_7929	.	1.40211	3.01145	1.36637	Promoter	5	16245276	16245956	681	1	F21H7.16	108
F21H7.17	chrV	16249653	16249957	305	*	H3K27_WT_peaks_peak_7931	.	1.34737	2.43586	1.07728	Promoter	5	16248914	16249007	94	1	F21H7.17	739
F21H7.3	chrV	16233210	16233792	583	*	H3K27_WT_peaks_peak_7926	.	1.3919	2.97305	1.3485	Promoter	5	16232432	16233315	884	2	F21H7.3	0
F21H7.9	chrV	16250892	16254997	4106	*	H3K27_WT_peaks_peak_7932	.	1.44538	3.48804	1.58185	Promoter	5	16248511	16253767	5257	2	F21H7.9	0
F22A3.14	chrX	6520359	6520666	308	*	H3K27_ikb-1(nr2027)_peaks_peak_9333	.	1.27296	1.81647	1.06458	Promoter	6	6520046	6520190	145	2	F22A3.14	-169
F22A3.16	chrX	6514740	6516134	1395	*	H3K27_ikb-1(nr2027)_peaks_peak_9332	.	1.28946	2.00344	1.19185	Promoter	6	6515235	6515517	283	2	F22A3.16	0
F22A3.16	chrX	6513818	6516166	2349	*	H3K27_nfki-1(cer1)_peaks_peak_9812	.	1.32096	2.31363	1.21104	Promoter	6	6515235	6515517	283	2	F22A3.16	0
F22A3.2	chrX	6512137	6512460	324	*	H3K27_ikb-1(nr2027)_peaks_peak_9331	.	1.29898	1.98195	1.16771	Promoter	6	6512246	6512881	636	1	F22A3.2.1	0
F22A3.2	chrX	6512035	6512650	616	*	H3K27_nfki-1(cer1)_peaks_peak_9811	.	1.29923	2.12039	1.10674	Promoter	6	6512246	6512881	636	1	F22A3.2.1	0
F22A3.3	chrX	6506532	6509803	3272	*	H3K27_ikb-1(nr2027)_peaks_peak_9330	.	1.35651	2.60303	1.57002	Promoter	6	6506847	6509845	2999	1	F22A3.3	0
F22A3.3	chrX	6506499	6509858	3360	*	H3K27_nfki-1(cer1)_peaks_peak_9810	.	1.31804	2.34143	1.23269	Promoter	6	6506847	6509845	2999	1	F22A3.3	0
F22A3.5	chrX	6525038	6525267	230	*	H3K27_ikb-1(nr2027)_peaks_peak_9334	.	1.33506	2.3003	1.39266	Intron	6	6524326	6530111	5786	2	F22A3.5	4844
F22A3.5	chrX	6532056	6533018	963	*	H3K27_WT_peaks_peak_9434	.	1.35852	2.68625	1.21854	Promoter	6	6524326	6530111	5786	2	F22A3.5	-1945
F22A3.5	chrX	6528792	6529378	587	*	H3K27_WT_peaks_peak_9433	.	1.37321	2.82895	1.28729	Promoter	6	6524326	6530111	5786	2	F22A3.5	733
F22A3.5	chrX	6528549	6530036	1488	*	H3K27_nfki-1(cer1)_peaks_peak_9814	.	1.33673	2.55986	1.34205	Promoter	6	6524326	6530111	5786	2	F22A3.5	75
F22A3.5	chrX	6524394	6526154	1761	*	H3K27_nfki-1(cer1)_peaks_peak_9813	.	1.33726	2.56206	1.34558	Exon	6	6524326	6530111	5786	2	F22A3.5	3957
F22A3.5	chrX	6526087	6537796	11710	*	H3K27_ikb-1(nr2027)_peaks_peak_9335	.	1.35509	2.57298	1.54821	Promoter	6	6524326	6530111	5786	2	F22A3.5	0
F22A3.6	chrX	6533591	6536447	2857	*	H3K27_nfki-1(cer1)_peaks_peak_9815	.	1.34654	2.62453	1.37659	Promoter	6	6535487	6536763	1277	2	F22A3.6b	316
F22A3.6	chrX	6537519	6537860	342	*	H3K27_WT_peaks_peak_9436	.	1.31923	2.29552	1.01935	Promoter	6	6533447	6536803	3357	2	F22A3.6a	-716
F22A3.6	chrX	6534306	6536047	1742	*	H3K27_WT_peaks_peak_9435	.	1.39137	2.98683	1.36364	Promoter	6	6535487	6536763	1277	2	F22A3.6b	716
F22B3.10	chrIV	11413073	11418552	5480	*	H3K27_ikb-1(nr2027)_peaks_peak_5228	.	1.39033	2.9537	1.78285	Promoter	4	11413186	11414870	1685	2	F22B3.10	0
F22B3.10	chrIV	11413810	11418514	4705	*	H3K27_nfki-1(cer1)_peaks_peak_5227	.	1.39695	3.20975	1.64392	Promoter	4	11413186	11414870	1685	2	F22B3.10	0
F22B3.10	chrIV	11413949	11418500	4552	*	H3K27_WT_peaks_peak_4663	.	1.38422	2.87446	1.30611	Promoter	4	11413186	11414870	1685	2	F22B3.10	0
F22B3.14	chrIV	11427019	11429517	2499	*	H3K27_nfki-1(cer1)_peaks_peak_5230	.	1.37627	3.16441	1.65033	Promoter	4	11428968	11429077	110	1	F22B3.14	0
F22B3.14	chrIV	11426865	11429140	2276	*	H3K27_WT_peaks_peak_4666	.	1.3576	2.71662	1.23659	Promoter	4	11428968	11429077	110	1	F22B3.14	0
F22B3.19	chrIV	11405577	11406160	584	*	H3K36_ikb-1(nr2027)_peaks_peak_3840	.	1.29867	2.01044	1.1753	Promoter	4	11406865	11407011	147	1	F22B3.19	-705
F22B3.4	chrIV	11410396	11413058	2663	*	H3K36_ikb-1(nr2027)_peaks_peak_3841	.	1.67983	7.19989	6.1179	Promoter	4	11410463	11412979	2517	1	F22B3.4	0
F22B3.4	chrIV	11410410	11412793	2384	*	H3K36_nfki-1(cer1)_peaks_peak_3866	.	1.73292	8.211	7.09071	Promoter	4	11410463	11412979	2517	1	F22B3.4	0
F22B3.4	chrIV	11410400	11413031	2632	*	H3K36_WT_peaks_peak_4075	.	1.51294	4.37909	3.3606	Promoter	4	11410463	11412979	2517	1	F22B3.4	0
F22B3.7	chrIV	11422532	11423177	646	*	H3K27_WT_peaks_peak_4664	.	1.37725	2.75614	1.24392	Promoter	4	11417559	11421774	4216	2	F22B3.7	-758
F22B3.7	chrIV	11421496	11421773	278	*	H3K27_nfki-1(cer1)_peaks_peak_5228	.	1.34061	2.62919	1.39089	Promoter	4	11417559	11421774	4216	2	F22B3.7	1
F22B3.8	chrIV	11422704	11425685	2982	*	H3K27_nfki-1(cer1)_peaks_peak_5229	.	1.37879	2.94874	1.53189	Promoter	4	11422689	11425229	2541	2	F22B3.8	0
F22B3.8	chrIV	11424288	11425414	1127	*	H3K27_WT_peaks_peak_4665	.	1.38078	2.82965	1.28873	Promoter	4	11422689	11425229	2541	2	F22B3.8	0
F22B5.1	chrII	8442694	8445560	2867	*	H3K36_nfki-1(cer1)_peaks_peak_1630	.	1.97418	14.3445	12.8814	Promoter	2	8444254	8445126	873	1	F22B5.1	0
F22B5.1	chrII	8442647	8445539	2893	*	H3K36_WT_peaks_peak_1706	.	1.83204	11.0497	9.60085	Promoter	2	8444254	8445126	873	1	F22B5.1	0
F22B5.1	chrII	8442700	8445549	2850	*	H3K36_ikb-1(nr2027)_peaks_peak_1624	.	2.02891	15.6514	13.9626	Promoter	2	8444254	8445126	873	1	F22B5.1	0
F22B5.10	chrII	8460991	8470289	9299	*	H3K36_WT_peaks_peak_1708	.	1.98167	13.7111	12.0485	Promoter	2	8467120	8467965	846	1	F22B5.10.1	0
F22B5.10	chrII	8460977	8470697	9721	*	H3K36_nfki-1(cer1)_peaks_peak_1632	.	2.12776	17.6026	15.8763	Promoter	2	8467120	8467965	846	1	F22B5.10.1	0
F22B5.10	chrII	8461023	8470307	9285	*	H3K36_ikb-1(nr2027)_peaks_peak_1626	.	2.06442	16.2917	14.6217	Promoter	2	8467120	8467965	846	1	F22B5.10.1	0
F22B5.11	chrII	8450854	8455098	4245	*	H3K27_ikb-1(nr2027)_peaks_peak_2263	.	1.33399	2.48893	1.50648	Promoter	2	8451499	8451679	181	2	F22B5.11	0
F22B5.11	chrII	8446738	8455161	8424	*	H3K27_nfki-1(cer1)_peaks_peak_2228	.	1.32098	2.48388	1.30475	Promoter	2	8451499	8451679	181	2	F22B5.11	0
F22B5.2	chrII	8440656	8441457	802	*	H3K27_ikb-1(nr2027)_peaks_peak_2260	.	1.35094	2.84337	1.73146	Promoter	2	8442714	8444188	1475	1	F22B5.2.1	-1257
F22B5.3	chrII	8445987	8446336	350	*	H3K27_ikb-1(nr2027)_peaks_peak_2261	.	1.25684	1.83293	1.07317	Promoter	2	8445114	8446780	1667	2	F22B5.3	444
F22B5.3	chrII	8447156	8448122	967	*	H3K27_ikb-1(nr2027)_peaks_peak_2262	.	1.3057	2.1779	1.30668	Promoter	2	8445114	8446780	1667	2	F22B5.3	-376
F22B5.3	chrII	8446797	8447906	1110	*	H3K27_WT_peaks_peak_2034	.	1.37068	2.96122	1.35582	Promoter	2	8445114	8446780	1667	2	F22B5.3	-17
F22B5.4	chrII	8449860	8450937	1078	*	H3K27_WT_peaks_peak_2035	.	1.35747	2.71832	1.23189	Promoter	2	8449650	8452686	3037	1	F22B5.4.1	210
F22B5.5	chrII	8454022	8455078	1057	*	H3K27_WT_peaks_peak_2036	.	1.42174	3.49206	1.59995	Promoter	2	8453211	8454540	1330	2	F22B5.5	0
F22B5.7	chrII	8457680	8459519	1840	*	H3K36_WT_peaks_peak_1707	.	2.15182	16.5011	14.577	Promoter	2	8457767	8464514	6748	1	F22B5.7	0
F22B5.7	chrII	8457688	8459515	1828	*	H3K36_nfki-1(cer1)_peaks_peak_1631	.	2.44229	24.18	21.7394	Promoter	2	8457767	8464514	6748	1	F22B5.7	0
F22B5.7	chrII	8457706	8459659	1954	*	H3K36_ikb-1(nr2027)_peaks_peak_1625	.	2.17074	17.6957	15.8474	Promoter	2	8457767	8464514	6748	1	F22B5.7	0
F22B7.1	chrIII	8661704	8666586	4883	*	H3K27_ikb-1(nr2027)_peaks_peak_3639	.	1.29465	2.12099	1.26778	Promoter	3	8665265	8666799	1535	1	F22B7.1	0
F22B7.14	chrIII	8661665	8663192	1528	*	H3K27_nfki-1(cer1)_peaks_peak_3594	.	1.29753	2.3239	1.22306	Promoter	3	8662318	8662370	53	1	F22B7.14	0
F22B7.3	chrIII	8646331	8649970	3640	*	H3K27_WT_peaks_peak_3161	.	1.37618	3.08746	1.40381	Promoter	3	8648809	8649397	589	1	F22B7.3	0
F22B7.3	chrIII	8646364	8649413	3050	*	H3K27_nfki-1(cer1)_peaks_peak_3593	.	1.31405	2.44048	1.28473	Promoter	3	8648809	8649397	589	1	F22B7.3	0
F22B7.3	chrIII	8646467	8649053	2587	*	H3K27_ikb-1(nr2027)_peaks_peak_3637	.	1.33374	2.5544	1.55036	Promoter	3	8648809	8649397	589	1	F22B7.3	0
F22B7.4	chrIII	8639628	8645358	5731	*	H3K27_ikb-1(nr2027)_peaks_peak_3636	.	1.38607	3.09617	1.8771	Promoter	3	8639711	8640013	303	1	F22B7.4	0
F22B7.4	chrIII	8640534	8640832	299	*	H3K27_WT_peaks_peak_3159	.	1.37745	2.95683	1.34807	Promoter	3	8639711	8640013	303	1	F22B7.4	823
F22B7.4	chrIII	8640813	8641874	1062	*	H3K27_nfki-1(cer1)_peaks_peak_3591	.	1.27868	2.11996	1.11117	Promoter	3	8639711	8640013	303	1	F22B7.4	1102
F22B7.4	chrIII	8639599	8640008	410	*	H3K27_nfki-1(cer1)_peaks_peak_3590	.	1.39786	3.40774	1.76631	Promoter	3	8639711	8640013	303	1	F22B7.4	0
F22B7.5	chrIII	8630699	8633457	2759	*	H3K36_nfki-1(cer1)_peaks_peak_2714	.	1.98346	14.2826	12.7636	Promoter	3	8631078	8633412	2335	1	F22B7.5a.1	0
F22B7.5	chrIII	8631112	8633469	2358	*	H3K36_ikb-1(nr2027)_peaks_peak_2697	.	2.0368	15.2688	13.6211	Promoter	3	8631085	8633491	2407	1	F22B7.5b	27
F22B7.5	chrIII	8630799	8633438	2640	*	H3K36_WT_peaks_peak_2892	.	1.90959	12.3927	10.7955	Promoter	3	8631078	8633412	2335	1	F22B7.5a.1	0
F22B7.6	chrIII	8625898	8628348	2451	*	H3K36_nfki-1(cer1)_peaks_peak_2713	.	1.96147	13.3621	11.9602	Promoter	3	8626325	8628416	2092	2	F22B7.6a	68
F22B7.6	chrIII	8626332	8628337	2006	*	H3K36_WT_peaks_peak_2891	.	1.78627	9.52049	8.19935	Promoter	3	8626325	8628416	2092	2	F22B7.6a	79
F22B7.6	chrIII	8626134	8628286	2153	*	H3K36_ikb-1(nr2027)_peaks_peak_2696	.	1.88088	11.7365	10.4121	Promoter	3	8626325	8628416	2092	2	F22B7.6a	130
F22B7.7	chrIII	8644519	8644858	340	*	H3K27_WT_peaks_peak_3160	.	1.3497	2.6134	1.18158	Promoter	3	8633987	8643659	9673	2	F22B7.7	-860
F22B7.7	chrIII	8643146	8645555	2410	*	H3K27_nfki-1(cer1)_peaks_peak_3592	.	1.31747	2.4397	1.28427	Promoter	3	8633987	8643659	9673	2	F22B7.7	0
F22B7.t1	chrIII	8635807	8638547	2741	*	H3K27_ikb-1(nr2027)_peaks_peak_3635	.	1.34597	2.68451	1.62007	Promoter	3	8639226	8639345	120	1	F22B7.t1	-679
F22B7.t1	chrIII	8635522	8637589	2068	*	H3K27_nfki-1(cer1)_peaks_peak_3589	.	1.31559	2.46541	1.29594	Promoter	3	8639226	8639345	120	1	F22B7.t1	-1637
F22B7.t3	chrIII	8651719	8652030	312	*	H3K27_ikb-1(nr2027)_peaks_peak_3638	.	1.35351	2.85954	1.74577	Promoter	3	8652974	8653046	73	1	F22B7.t3	-944
F22B8.2	chrV	16076066	16078336	2271	*	H3K27_WT_peaks_peak_7890	.	1.42951	3.33994	1.51504	Promoter	5	16077959	16079214	1256	1	F22B8.2	0
F22B8.2	chrV	16076145	16078467	2323	*	H3K27_nfki-1(cer1)_peaks_peak_8226	.	1.42043	3.46136	1.77262	Promoter	5	16077959	16079214	1256	1	F22B8.2	0
F22B8.2	chrV	16076041	16078172	2132	*	H3K27_ikb-1(nr2027)_peaks_peak_7813	.	1.36252	2.57764	1.55268	Promoter	5	16077959	16079214	1256	1	F22B8.2	0
F22B8.3	chrV	16090581	16090908	328	*	H3K27_nfki-1(cer1)_peaks_peak_8230	.	1.4185	3.34151	1.72548	Promoter	5	16090965	16092097	1133	1	F22B8.3	-57
F22B8.3	chrV	16090594	16090886	293	*	H3K27_ikb-1(nr2027)_peaks_peak_7817	.	1.33148	2.26721	1.35423	Promoter	5	16090965	16092097	1133	1	F22B8.3	-79
F22B8.4	chrV	16084196	16086158	1963	*	H3K27_WT_peaks_peak_7892	.	1.35691	2.60713	1.17187	Promoter	5	16086552	16088197	1646	1	F22B8.4	-394
F22B8.4	chrV	16083988	16087037	3050	*	H3K27_ikb-1(nr2027)_peaks_peak_7815	.	1.38515	2.81568	1.69824	Promoter	5	16086552	16088197	1646	1	F22B8.4	0
F22B8.4	chrV	16088348	16088713	366	*	H3K27_nfki-1(cer1)_peaks_peak_8229	.	1.29507	2.22677	1.1665	Promoter	5	16086552	16088197	1646	1	F22B8.4	1796
F22B8.4	chrV	16088587	16088906	320	*	H3K27_ikb-1(nr2027)_peaks_peak_7816	.	1.30663	2.06008	1.22266	Promoter	5	16086552	16088197	1646	1	F22B8.4	2035
F22B8.4	chrV	16085211	16085510	300	*	H3K27_nfki-1(cer1)_peaks_peak_8228	.	1.35967	2.71776	1.42142	Promoter	5	16086552	16088197	1646	1	F22B8.4	-1042
F22B8.5	chrV	16097976	16099344	1369	*	H3K27_ikb-1(nr2027)_peaks_peak_7819	.	1.41286	3.11939	1.87544	Promoter	5	16097510	16099514	2005	2	F22B8.5	170
F22B8.5	chrV	16098173	16099367	1195	*	H3K27_WT_peaks_peak_7893	.	1.46105	3.67111	1.6589	Promoter	5	16097510	16099514	2005	2	F22B8.5	147
F22B8.5	chrV	16099063	16100306	1244	*	H3K27_nfki-1(cer1)_peaks_peak_8232	.	1.33032	2.44978	1.28614	Promoter	5	16097510	16099514	2005	2	F22B8.5	0
F22B8.6	chrV	16100665	16101222	558	*	H3K27_ikb-1(nr2027)_peaks_peak_7820	.	1.37285	2.71453	1.63575	Promoter	5	16100660	16102631	1972	1	F22B8.6.2	5
F22B8.7	chrV	16095922	16096730	809	*	H3K27_ikb-1(nr2027)_peaks_peak_7818	.	1.36342	2.6388	1.59724	Promoter	5	16095204	16097300	2097	1	F22B8.7	718
F22B8.7	chrV	16094146	16094815	670	*	H3K27_nfki-1(cer1)_peaks_peak_8231	.	1.28665	2.09923	1.10038	Promoter	5	16095204	16097300	2097	1	F22B8.7	-389
F22B8.9	chrV	16081695	16082000	306	*	H3K27_nfki-1(cer1)_peaks_peak_8227	.	1.28823	2.03605	1.05787	Promoter	5	16079239	16079420	182	2	F22B8.9	-2275
F22B8.9	chrV	16079199	16079462	264	*	H3K27_ikb-1(nr2027)_peaks_peak_7814	.	1.31682	2.10921	1.2487	Promoter	5	16079239	16079420	182	2	F22B8.9	0
F22B8.9	chrV	16080036	16080684	649	*	H3K27_WT_peaks_peak_7891	.	1.32162	2.30857	1.01953	Promoter	5	16079239	16079420	182	2	F22B8.9	-616
F22D3.1	chrII	6951879	6957049	5171	*	H3K36_nfki-1(cer1)_peaks_peak_1546	.	1.86367	11.6627	10.3636	Promoter	2	6952028	6954687	2660	1	F22D3.1a	0
F22D3.1	chrII	6951782	6957125	5344	*	H3K36_ikb-1(nr2027)_peaks_peak_1545	.	1.87704	11.6958	10.3735	Promoter	2	6952028	6954687	2660	1	F22D3.1a	0
F22D3.1	chrII	6951885	6957306	5422	*	H3K36_WT_peaks_peak_1623	.	1.83355	10.5516	9.14282	Promoter	2	6952028	6954687	2660	1	F22D3.1a	0
F22D3.2	chrII	6928755	6929609	855	*	H3K36_nfki-1(cer1)_peaks_peak_1542	.	1.37773	3.50693	2.59301	Promoter	2	6928726	6946903	18178	1	F22D3.2b	29
F22D3.2	chrII	6944689	6945014	326	*	H3K36_ikb-1(nr2027)_peaks_peak_1542	.	1.28693	2.12523	1.28526	Promoter	2	6944261	6946903	2643	1	F22D3.2c	428
F22D3.2	chrII	6945849	6948461	2613	*	H3K36_ikb-1(nr2027)_peaks_peak_1543	.	1.56044	6.21825	5.18988	Promoter	2	6944261	6946903	2643	1	F22D3.2c	1588
F22D3.2	chrII	6930680	6934365	3686	*	H3K36_nfki-1(cer1)_peaks_peak_1543	.	1.46847	4.75747	3.79214	Promoter	2	6928726	6946903	18178	1	F22D3.2b	1954
F22D3.2	chrII	6930679	6933096	2418	*	H3K36_WT_peaks_peak_1620	.	1.44751	4.24479	3.2352	Promoter	2	6928726	6946903	18178	1	F22D3.2b	1953
F22D3.2	chrII	6944678	6948138	3461	*	H3K36_nfki-1(cer1)_peaks_peak_1544	.	1.64676	8.02024	6.89949	Promoter	2	6944261	6946903	2643	1	F22D3.2c	417
F22D3.2	chrII	6929197	6929775	579	*	H3K36_ikb-1(nr2027)_peaks_peak_1540	.	1.43836	4.01677	3.08568	Promoter	2	6928726	6946903	18178	1	F22D3.2b	471
F22D3.2	chrII	6930636	6933372	2737	*	H3K36_ikb-1(nr2027)_peaks_peak_1541	.	1.51339	5.17995	4.19902	Promoter	2	6928726	6946903	18178	1	F22D3.2b	1910
F22D3.2	chrII	6929124	6929506	383	*	H3K36_WT_peaks_peak_1619	.	1.30045	2.49966	1.58773	Promoter	2	6928726	6946903	18178	1	F22D3.2b	398
F22D3.2	chrII	6946117	6947076	960	*	H3K36_WT_peaks_peak_1621	.	1.65588	7.3603	6.18204	Promoter	2	6944261	6946903	2643	1	F22D3.2c	1856
F22D3.6	chrII	6949417	6950775	1359	*	H3K36_nfki-1(cer1)_peaks_peak_1545	.	1.41759	3.82231	2.89455	Promoter	2	6947150	6951258	4109	2	F22D3.6	483
F22D3.6	chrII	6949422	6950707	1286	*	H3K36_WT_peaks_peak_1622	.	1.39032	3.33718	2.37565	Promoter	2	6947150	6951258	4109	2	F22D3.6	551
F22D3.6	chrII	6949949	6950618	670	*	H3K36_ikb-1(nr2027)_peaks_peak_1544	.	1.27117	2.05436	1.21787	Promoter	2	6947150	6951258	4109	2	F22D3.6	640
F22D6.1	chrI	7079356	7082755	3400	*	H3K36_ikb-1(nr2027)_peaks_peak_674	.	1.40781	4.8001	3.83009	Promoter	1	7075922	7079481	3560	2	F22D6.1	0
F22D6.10	chrI	7105337	7105902	566	*	H3K27_ikb-1(nr2027)_peaks_peak_523	.	1.2809	2.00964	1.19937	Promoter	1	7105318	7106923	1606	1	F22D6.10	19
F22D6.10	chrI	7104951	7105351	401	*	H3K27_WT_peaks_peak_271	.	1.36887	2.84724	1.30666	Promoter	1	7105318	7106923	1606	1	F22D6.10	0
F22D6.10	chrI	7104404	7105331	928	*	H3K27_nfki-1(cer1)_peaks_peak_404	.	1.2845	2.14152	1.1252	Promoter	1	7105318	7106923	1606	1	F22D6.10	0
F22D6.11	chrI	7110689	7111550	862	*	H3K27_WT_peaks_peak_272	.	1.33499	2.56099	1.16016	Promoter	1	7110239	7112286	2048	1	F22D6.11	450
F22D6.11	chrI	7108891	7110695	1805	*	H3K27_ikb-1(nr2027)_peaks_peak_524	.	1.31017	2.2792	1.372	Promoter	1	7110239	7112286	2048	1	F22D6.11	0
F22D6.16	chrI	7090835	7098152	7318	*	H3K36_ikb-1(nr2027)_peaks_peak_676	.	1.88993	12.71	11.3086	Promoter	1	7091583	7091717	135	2	F22D6.16	0
F22D6.16	chrI	7088002	7098151	10150	*	H3K36_WT_peaks_peak_705	.	1.87825	12.0443	10.5089	Promoter	1	7091583	7091717	135	2	F22D6.16	0
F22D6.16	chrI	7087922	7098158	10237	*	H3K36_nfki-1(cer1)_peaks_peak_687	.	2.07463	16.8101	15.1239	Promoter	1	7091583	7091717	135	2	F22D6.16	0
F22D6.2	chrI	7080269	7081519	1251	*	H3K36_nfki-1(cer1)_peaks_peak_686	.	1.49685	5.68578	4.67937	Promoter	1	7080415	7081519	1105	2	F22D6.2.3	0
F22D6.2	chrI	7080255	7081802	1548	*	H3K36_WT_peaks_peak_704	.	1.46413	4.87992	3.83415	Promoter	1	7079658	7081521	1864	2	F22D6.2.2	0
F22D6.3	chrI	7088033	7089992	1960	*	H3K36_ikb-1(nr2027)_peaks_peak_675	.	1.90833	14.4555	12.9145	Promoter	1	7088189	7090061	1873	2	F22D6.3a.2	69
F22D6.8	chrI	7099002	7101980	2979	*	H3K36_WT_peaks_peak_706	.	1.524	4.85876	3.81336	Promoter	1	7098976	7099704	729	2	F22D6.8.2	0
F22D6.8	chrI	7099000	7101723	2724	*	H3K36_ikb-1(nr2027)_peaks_peak_677	.	1.47047	4.55011	3.5954	Promoter	1	7098976	7099704	729	2	F22D6.8.2	0
F22D6.8	chrI	7098987	7102160	3174	*	H3K36_nfki-1(cer1)_peaks_peak_688	.	1.56097	5.62087	4.61514	Promoter	1	7098976	7099704	729	2	F22D6.8.2	0
F22E10.1	chrX	12731211	12740458	9248	*	H3K27_nfki-1(cer1)_peaks_peak_10694	.	1.39263	3.0936	1.60164	Promoter	6	12731780	12737362	5583	1	F22E10.1	0
F22E10.1	chrX	12727367	12738715	11349	*	H3K27_WT_peaks_peak_10523	.	1.42724	3.32214	1.50754	Promoter	6	12731780	12737362	5583	1	F22E10.1	0
F22E10.10	chrX	12757341	12757540	200	*	H3K27_nfki-1(cer1)_peaks_peak_10697	.	1.44896	3.704	1.89181	Promoter	6	12757986	12758102	117	1	F22E10.10	-446
F22E10.2	chrX	12741589	12743975	2387	*	H3K27_WT_peaks_peak_10525	.	1.40931	3.09527	1.40371	Promoter	6	12738926	12744305	5380	1	F22E10.2	2663
F22E10.2	chrX	12739549	12740646	1098	*	H3K27_WT_peaks_peak_10524	.	1.43339	3.39868	1.54341	Promoter	6	12738926	12744305	5380	1	F22E10.2	623
F22E10.3	chrX	12745030	12748497	3468	*	H3K27_WT_peaks_peak_10526	.	1.42543	3.29135	1.48851	Promoter	6	12744652	12749510	4859	2	F22E10.3	1013
F22E10.3	chrX	12741437	12748402	6966	*	H3K27_nfki-1(cer1)_peaks_peak_10695	.	1.4015	3.18951	1.64149	Promoter	6	12744652	12749510	4859	2	F22E10.3	1108
F22E10.4	chrX	12756265	12756720	456	*	H3K27_WT_peaks_peak_10528	.	1.34628	2.55824	1.1552	Promoter	6	12751307	12755892	4586	2	F22E10.4	-373
F22E10.5	chrX	12764039	12764386	348	*	H3K36_ikb-1(nr2027)_peaks_peak_5267	.	1.3681	2.62061	1.75463	Promoter	6	12762015	12765852	3838	1	F22E10.5b	2024
F22E10.8	chrX	12749652	12755607	5956	*	H3K27_nfki-1(cer1)_peaks_peak_10696	.	1.38304	3.04257	1.56596	Promoter	6	12752675	12752906	232	1	F22E10.8	0
F22E10.8	chrX	12749955	12755203	5249	*	H3K27_WT_peaks_peak_10527	.	1.42577	3.28442	1.48935	Promoter	6	12752675	12752906	232	1	F22E10.8	0
F22E12.1	chrV	10451749	10460213	8465	*	H3K27_ikb-1(nr2027)_peaks_peak_7243	.	1.37944	2.8909	1.74128	Promoter	5	10453565	10457324	3760	2	F22E12.1	0
F22E12.11	chrV	10461572	10464092	2521	*	H3K27_ikb-1(nr2027)_peaks_peak_7244	.	1.28225	2.06813	1.23599	Promoter	5	10461521	10461676	156	2	F22E12.11	0
F22E12.11	chrV	10460738	10461534	797	*	H3K27_nfki-1(cer1)_peaks_peak_7515	.	1.3159	2.61364	1.37648	Promoter	5	10461521	10461676	156	2	F22E12.11	142
F22E12.11	chrV	10461659	10462006	348	*	H3K27_WT_peaks_peak_7008	.	1.32472	2.39441	1.06845	Promoter	5	10461521	10461676	156	2	F22E12.11	0
F22E12.4	chrV	10474955	10475198	244	*	H3K36_ikb-1(nr2027)_peaks_peak_4434	.	1.30145	2.24279	1.39483	Promoter	5	10473314	10476440	3127	1	F22E12.4c	1641
F22E12.4	chrV	10474810	10475542	733	*	H3K36_WT_peaks_peak_4711	.	1.35851	2.73599	1.80993	Promoter	5	10473314	10476440	3127	1	F22E12.4c	1496
F22E12.4	chrV	10474829	10475656	828	*	H3K36_nfki-1(cer1)_peaks_peak_4477	.	1.32503	2.52367	1.65609	Promoter	5	10473314	10476440	3127	1	F22E12.4c	1515
F22E12.6	chrV	10457332	10459876	2545	*	H3K27_nfki-1(cer1)_peaks_peak_7514	.	1.34588	2.72599	1.42907	Promoter	5	10457575	10457852	278	1	F22E12.6	0
F22E12.8	chrV	10458362	10459862	1501	*	H3K27_WT_peaks_peak_7007	.	1.37921	2.9774	1.36729	Promoter	5	10457636	10457778	143	2	F22E12.8	-584
F22E5.10	chrII	2632705	2635598	2894	*	H3K27_ikb-1(nr2027)_peaks_peak_1613	.	1.36546	2.5991	1.5647	Promoter	2	2634215	2635326	1112	1	F22E5.10	0
F22E5.10	chrII	2632831	2633307	477	*	H3K27_nfki-1(cer1)_peaks_peak_1493	.	1.32828	2.36229	1.23326	Promoter	2	2634215	2635326	1112	1	F22E5.10	-908
F22E5.2	chrII	2665579	2665803	225	*	H3K27_ikb-1(nr2027)_peaks_peak_1617	.	1.41007	3.03897	1.84382	Promoter	2	2665394	2666257	864	1	F22E5.2	185
F22E5.4	chrII	2656601	2657770	1170	*	H3K27_nfki-1(cer1)_peaks_peak_1496	.	1.36312	2.73077	1.42707	Promoter	2	2656911	2658263	1353	1	F22E5.4	0
F22E5.4	chrII	2656666	2658847	2182	*	H3K27_ikb-1(nr2027)_peaks_peak_1616	.	1.36332	2.58838	1.55115	Promoter	2	2656911	2658263	1353	1	F22E5.4	0
F22E5.6	chrII	2651516	2651876	361	*	H3K27_ikb-1(nr2027)_peaks_peak_1615	.	1.32985	2.23821	1.3322	Promoter	2	2649875	2650904	1030	1	F22E5.6	1641
F22E5.6	chrII	2650397	2650981	585	*	H3K27_nfki-1(cer1)_peaks_peak_1495	.	1.40195	3.19367	1.64119	Promoter	2	2649875	2650904	1030	1	F22E5.6	522
F22E5.7	chrII	2640920	2642250	1331	*	H3K27_WT_peaks_peak_1275	.	1.37518	2.72188	1.22433	Promoter	2	2642005	2642943	939	1	F22E5.7	0
F22E5.7	chrII	2640929	2642152	1224	*	H3K27_ikb-1(nr2027)_peaks_peak_1614	.	1.36769	2.6304	1.57891	Promoter	2	2642005	2642943	939	1	F22E5.7	0
F22E5.7	chrII	2640801	2642291	1491	*	H3K27_nfki-1(cer1)_peaks_peak_1494	.	1.3337	2.43517	1.27145	Promoter	2	2642005	2642943	939	1	F22E5.7	0
F22E5.9	chrII	2638455	2639080	626	*	H3K36_nfki-1(cer1)_peaks_peak_1342	.	1.85658	10.3709	9.14934	Promoter	2	2638327	2639113	787	1	F22E5.9	128
F22E5.9	chrII	2638607	2639072	466	*	H3K36_WT_peaks_peak_1419	.	1.55093	4.78704	3.74559	Promoter	2	2638327	2639113	787	1	F22E5.9	280
F22E5.9	chrII	2638399	2639122	724	*	H3K36_ikb-1(nr2027)_peaks_peak_1358	.	1.82947	9.50612	8.31917	Promoter	2	2638327	2639113	787	1	F22E5.9	72
F22F1.2	chrX	8149465	8150731	1267	*	H3K27_ikb-1(nr2027)_peaks_peak_9521	.	1.35691	2.54373	1.52895	Promoter	6	8149511	8150667	1157	2	F22F1.2	0
F22F1.2	chrX	8149451	8150919	1469	*	H3K27_nfki-1(cer1)_peaks_peak_10045	.	1.38701	3.03656	1.57497	Promoter	6	8149511	8150667	1157	2	F22F1.2	0
F22F1.2	chrX	8149531	8150605	1075	*	H3K27_WT_peaks_peak_9740	.	1.40952	3.10661	1.41574	Promoter	6	8149511	8150667	1157	2	F22F1.2	62
F22F1.3	chrX	8164300	8165311	1012	*	H3K27_nfki-1(cer1)_peaks_peak_10047	.	1.36632	2.82667	1.47185	Promoter	6	8161790	8163026	1237	2	F22F1.3	-1274
F22F1.3	chrX	8163041	8163427	387	*	H3K27_WT_peaks_peak_9741	.	1.3637	2.6016	1.16313	Promoter	6	8161790	8163026	1237	2	F22F1.3	-15
F22F1.3	chrX	8160881	8163384	2504	*	H3K27_nfki-1(cer1)_peaks_peak_10046	.	1.36057	2.77633	1.43673	Promoter	6	8161790	8163026	1237	2	F22F1.3	0
F22F1.3	chrX	8160165	8165207	5043	*	H3K27_ikb-1(nr2027)_peaks_peak_9524	.	1.35029	2.46559	1.4852	Promoter	6	8161790	8163026	1237	2	F22F1.3	0
F22F1.3	chrX	8164948	8165238	291	*	H3K27_WT_peaks_peak_9742	.	1.46851	3.727	1.69335	Promoter	6	8161790	8163026	1237	2	F22F1.3	-1922
F22F1.7	chrX	8151897	8152177	281	*	H3K27_ikb-1(nr2027)_peaks_peak_9522	.	1.34779	2.77291	1.69168	Promoter	6	8152473	8152572	100	1	F22F1.7	-296
F22F1.t8	chrX	8153233	8153631	399	*	H3K27_ikb-1(nr2027)_peaks_peak_9523	.	1.31876	2.50497	1.51865	Promoter	6	8152763	8152844	82	2	F22F1.t8	-389
F22F4.1	chrX	6004366	6004633	268	*	H3K27_nfki-1(cer1)_peaks_peak_9724	.	1.29983	2.13344	1.11211	Promoter	6	6004448	6007008	2561	1	F22F4.1	0
F22F4.2	chrX	5996575	5997286	712	*	H3K27_WT_peaks_peak_9342	.	1.34955	2.45746	1.08864	Promoter	6	5996121	5997851	1731	1	F22F4.2.2	454
F22F4.3	chrX	5987201	5988524	1324	*	H3K27_WT_peaks_peak_9339	.	1.3549	2.65467	1.20363	Promoter	6	5985157	5992068	6912	1	F22F4.3b	2044
F22F4.4	chrX	5998234	5998468	235	*	H3K27_WT_peaks_peak_9343	.	1.38959	2.92808	1.34039	Promoter	6	5999573	6000425	853	2	F22F4.4.2	1957
F22F4.4	chrX	5997207	6003510	6304	*	H3K27_nfki-1(cer1)_peaks_peak_9723	.	1.36182	2.75349	1.44077	Promoter	6	5999573	6000425	853	2	F22F4.4.2	0
F22F4.5	chrX	5986883	5994341	7459	*	H3K27_nfki-1(cer1)_peaks_peak_9722	.	1.36763	2.86616	1.49302	Promoter	6	5991867	5992800	934	2	F22F4.5	0
F22F4.5	chrX	5992192	5992610	419	*	H3K27_WT_peaks_peak_9341	.	1.35706	2.68052	1.21628	Promoter	6	5991867	5992800	934	2	F22F4.5	190
F22F4.5	chrX	5990160	5990832	673	*	H3K27_WT_peaks_peak_9340	.	1.37647	2.75851	1.26093	Promoter	6	5991867	5992800	934	2	F22F4.5	1968
F22F7.1	chrV	2127445	2129933	2489	*	H3K36_ikb-1(nr2027)_peaks_peak_4155	.	1.98252	12.7655	11.2867	Promoter	5	2127532	2130063	2532	1	F22F7.1a.1	0
F22F7.1	chrV	2127515	2129915	2401	*	H3K36_WT_peaks_peak_4409	.	1.66348	6.87447	5.70642	Promoter	5	2127532	2130063	2532	1	F22F7.1a.1	0
F22F7.1	chrV	2127624	2129943	2320	*	H3K36_nfki-1(cer1)_peaks_peak_4187	.	1.82424	9.55486	8.37801	Promoter	5	2127534	2129967	2434	1	F22F7.1b	90
F22F7.10	chrV	2094708	2108197	13490	*	H3K27_ikb-1(nr2027)_peaks_peak_6337	.	1.3678	2.63349	1.58078	Promoter	5	2105661	2105714	54	2	F22F7.10	0
F22F7.10	chrV	2105142	2106783	1642	*	H3K27_nfki-1(cer1)_peaks_peak_6422	.	1.41546	3.35084	1.72116	Promoter	5	2105661	2105714	54	2	F22F7.10	0
F22F7.10	chrV	2105444	2106131	688	*	H3K27_WT_peaks_peak_5714	.	1.39176	2.93321	1.3363	Promoter	5	2105661	2105714	54	2	F22F7.10	0
F22F7.3	chrV	2110211	2111914	1704	*	H3K27_ikb-1(nr2027)_peaks_peak_6338	.	1.37547	2.78693	1.68792	Promoter	5	2110703	2115459	4757	1	F22F7.3	0
F22F7.3	chrV	2110089	2110813	725	*	H3K27_WT_peaks_peak_5715	.	1.35056	2.61811	1.18508	Promoter	5	2110703	2115459	4757	1	F22F7.3	0
F22F7.3	chrV	2110197	2110856	660	*	H3K27_nfki-1(cer1)_peaks_peak_6423	.	1.31065	2.40674	1.26655	Promoter	5	2110703	2115459	4757	1	F22F7.3	0
F22F7.4	chrV	2106635	2107937	1303	*	H3K36_ikb-1(nr2027)_peaks_peak_4154	.	1.38949	2.84259	1.9644	Promoter	5	2103657	2106075	2419	2	F22F7.4	-560
F22F7.4	chrV	2106768	2108040	1273	*	H3K36_nfki-1(cer1)_peaks_peak_4186	.	1.3288	2.35025	1.49075	Promoter	5	2103657	2106075	2419	2	F22F7.4	-693
F22F7.4	chrV	2106954	2107991	1038	*	H3K36_WT_peaks_peak_4408	.	1.3516	2.47201	1.56104	Promoter	5	2103657	2106075	2419	2	F22F7.4	-879
F22F7.6	chrV	2113270	2116618	3349	*	H3K27_ikb-1(nr2027)_peaks_peak_6339	.	1.37649	2.73273	1.64555	Promoter	5	2115489	2118347	2859	2	F22F7.6	1729
F22F7.6	chrV	2113261	2116590	3330	*	H3K27_nfki-1(cer1)_peaks_peak_6424	.	1.41254	3.31881	1.70555	Promoter	5	2115489	2118347	2859	2	F22F7.6	1757
F22F7.6	chrV	2114318	2116513	2196	*	H3K27_WT_peaks_peak_5716	.	1.39351	2.96318	1.35147	Promoter	5	2115489	2118347	2859	2	F22F7.6	1834
F22F7.6	chrV	2117873	2118720	848	*	H3K27_nfki-1(cer1)_peaks_peak_6425	.	1.34574	2.56628	1.34438	Promoter	5	2115489	2118347	2859	2	F22F7.6	0
F22F7.6	chrV	2117817	2120716	2900	*	H3K27_ikb-1(nr2027)_peaks_peak_6340	.	1.39212	2.90466	1.75225	Promoter	5	2115489	2118347	2859	2	F22F7.6	0
F22F7.7	chrV	2136220	2137248	1029	*	H3K27_ikb-1(nr2027)_peaks_peak_6341	.	1.40066	2.98886	1.81187	Promoter	5	2131239	2139831	8593	2	F22F7.7.1	2583
F22F7.7	chrV	2138056	2139017	962	*	H3K27_ikb-1(nr2027)_peaks_peak_6342	.	1.34536	2.42423	1.45843	Promoter	5	2131239	2139831	8593	2	F22F7.7.1	814
F22F7.7	chrV	2139852	2140077	226	*	H3K27_ikb-1(nr2027)_peaks_peak_6343	.	1.34003	2.36781	1.41757	Promoter	5	2132089	2140041	7953	2	F22F7.7.2	0
F22F7.7	chrV	2136192	2136522	331	*	H3K27_nfki-1(cer1)_peaks_peak_6427	.	1.3736	2.90125	1.51878	Intron	5	2131239	2139831	8593	2	F22F7.7.1	3309
F22F7.7	chrV	2137857	2138866	1010	*	H3K27_nfki-1(cer1)_peaks_peak_6428	.	1.36597	2.86294	1.50898	Promoter	5	2131239	2139831	8593	2	F22F7.7.1	965
F22F7.7	chrV	2139721	2140098	378	*	H3K27_nfki-1(cer1)_peaks_peak_6429	.	1.31289	2.22826	1.16261	Promoter	5	2131239	2139831	8593	2	F22F7.7.1	0
F22F7.7	chrV	2137944	2138701	758	*	H3K27_WT_peaks_peak_5718	.	1.36111	2.57694	1.15008	Promoter	5	2131239	2139831	8593	2	F22F7.7.1	1130
F22F7.8	chrV	2119524	2120625	1102	*	H3K27_nfki-1(cer1)_peaks_peak_6426	.	1.36759	2.81715	1.46897	Promoter	5	2120946	2121702	757	2	F22F7.8	1077
F22F7.8	chrV	2120532	2121089	558	*	H3K27_WT_peaks_peak_5717	.	1.36534	2.62769	1.18009	Promoter	5	2120946	2121702	757	2	F22F7.8	613
F22G12.3	chrI	13152228	13153852	1625	*	H3K27_ikb-1(nr2027)_peaks_peak_1097	.	1.42258	3.38286	2.03357	Promoter	1	13152564	13153695	1132	1	F22G12.3	0
F22G12.3	chrI	13152768	13153606	839	*	H3K27_WT_peaks_peak_795	.	1.36819	2.74313	1.24661	Promoter	1	13152564	13153695	1132	1	F22G12.3	204
F22G12.3	chrI	13152174	13153348	1175	*	H3K27_nfki-1(cer1)_peaks_peak_985	.	1.41857	3.42407	1.76341	Promoter	1	13152564	13153695	1132	1	F22G12.3	0
F22G12.4	chrI	13155319	13161699	6381	*	H3K36_ikb-1(nr2027)_peaks_peak_1035	.	1.83806	9.68552	8.48716	Promoter	1	13155214	13161499	6286	2	F22G12.4	0
F22G12.5	chrI	13164052	13175738	11687	*	H3K36_ikb-1(nr2027)_peaks_peak_1036	.	1.91468	11.2462	9.91382	Promoter	1	13162488	13182797	20310	1	F22G12.5	1564
F22G12.5	chrI	13164014	13175740	11727	*	H3K36_nfki-1(cer1)_peaks_peak_1047	.	1.96524	12.788	11.3818	Promoter	1	13162488	13182797	20310	1	F22G12.5	1526
F22G12.5	chrI	13164058	13170430	6373	*	H3K36_WT_peaks_peak_1107	.	1.90883	11.2955	9.83605	Promoter	1	13162488	13182797	20310	1	F22G12.5	1570
F22G12.7	chrI	13140587	13146322	5736	*	H3K27_nfki-1(cer1)_peaks_peak_984	.	1.39801	3.17719	1.64098	Promoter	1	13143190	13145926	2737	1	F22G12.7	0
F22G12.8	chrI	13145364	13146492	1129	*	H3K27_ikb-1(nr2027)_peaks_peak_1096	.	1.40857	3.10001	1.87861	Promoter	1	13144901	13146442	1542	1	F22G12.8.2	463
F22G12.8	chrI	13145434	13146415	982	*	H3K36_ikb-1(nr2027)_peaks_peak_1034	.	1.35827	2.53994	1.67679	Promoter	1	13144901	13146442	1542	1	F22G12.8.2	533
F22G12.8	chrI	13145435	13145908	474	*	H3K27_WT_peaks_peak_794	.	1.33959	2.38059	1.06155	Promoter	1	13144901	13146442	1542	1	F22G12.8.2	534
F22G12.8	chrI	13145350	13145985	636	*	H3K36_WT_peaks_peak_1105	.	1.31146	2.06933	1.1853	Promoter	1	13144901	13146442	1542	1	F22G12.8.2	449
F22G12.9	chrI	13155260	13161324	6065	*	H3K36_nfki-1(cer1)_peaks_peak_1046	.	1.73914	8.14472	7.02843	Promoter	1	13156332	13156423	92	1	F22G12.9	0
F22G12.9	chrI	13155344	13161430	6087	*	H3K36_WT_peaks_peak_1106	.	1.65762	6.55481	5.41795	Promoter	1	13156332	13156423	92	1	F22G12.9	0
F22H10.1	chrX	16699630	16703081	3452	*	H3K27_ikb-1(nr2027)_peaks_peak_10683	.	1.40649	3.05892	1.83347	Promoter	6	16702214	16703367	1154	1	F22H10.1	0
F22H10.1	chrX	16701018	16702096	1079	*	H3K27_WT_peaks_peak_11173	.	1.35851	2.55501	1.14174	Promoter	6	16702214	16703367	1154	1	F22H10.1	-118
F22H10.1	chrX	16699754	16703222	3469	*	H3K27_nfki-1(cer1)_peaks_peak_11360	.	1.39568	3.11634	1.60961	Promoter	6	16702214	16703367	1154	1	F22H10.1	0
F22H10.1	chrX	16699729	16700032	304	*	H3K27_WT_peaks_peak_11172	.	1.43271	3.5413	1.62516	Promoter	6	16702214	16703367	1154	1	F22H10.1	-2182
F22H10.1	chrX	16705184	16708111	2928	*	H3K27_WT_peaks_peak_11174	.	1.35061	2.47221	1.09716	Promoter	6	16702214	16703367	1154	1	F22H10.1	2970
F22H10.2	chrX	16679950	16681254	1305	*	H3K27_nfki-1(cer1)_peaks_peak_11354	.	1.31213	2.35655	1.24196	Promoter	6	16678415	16679750	1336	1	F22H10.2	1535
F22H10.2	chrX	16680143	16680961	819	*	H3K27_ikb-1(nr2027)_peaks_peak_10676	.	1.28935	1.90893	1.13052	Promoter	6	16678415	16679750	1336	1	F22H10.2	1728
F22H10.3	chrX	16677487	16677931	445	*	H3K27_ikb-1(nr2027)_peaks_peak_10675	.	1.2838	1.89994	1.12067	Promoter	6	16677263	16677652	390	2	F22H10.3.2	0
F22H10.4	chrX	16683033	16686974	3942	*	H3K27_ikb-1(nr2027)_peaks_peak_10677	.	1.38496	2.81147	1.69641	Promoter	6	16684341	16685634	1294	2	F22H10.4	0
F22H10.4	chrX	16683187	16687073	3887	*	H3K27_nfki-1(cer1)_peaks_peak_11355	.	1.38396	3.06162	1.56129	Promoter	6	16684341	16685634	1294	2	F22H10.4	0
F22H10.4	chrX	16685981	16686380	400	*	H3K27_WT_peaks_peak_11168	.	1.3798	2.77266	1.25172	Promoter	6	16684341	16685634	1294	2	F22H10.4	-347
F22H10.4	chrX	16683098	16683596	499	*	H3K27_WT_peaks_peak_11166	.	1.51101	4.26594	1.92795	Promoter	6	16684341	16685634	1294	2	F22H10.4	2038
F22H10.4	chrX	16684494	16684972	479	*	H3K27_WT_peaks_peak_11167	.	1.39223	2.90586	1.31269	Promoter	6	16684341	16685634	1294	2	F22H10.4	662
F22H10.5	chrX	16687793	16689714	1922	*	H3K27_ikb-1(nr2027)_peaks_peak_10678	.	1.37835	2.73223	1.64686	Promoter	6	16686046	16687972	1927	2	F22H10.5	0
F22H10.5	chrX	16687994	16689258	1265	*	H3K27_nfki-1(cer1)_peaks_peak_11356	.	1.34115	2.51544	1.31331	Promoter	6	16686046	16687972	1927	2	F22H10.5	-22
F22H10.6	chrX	16690593	16690976	384	*	H3K27_ikb-1(nr2027)_peaks_peak_10679	.	1.40476	2.99447	1.81597	Promoter	6	16689293	16690983	1691	2	F22H10.6	7
F22H10.6	chrX	16691765	16692643	879	*	H3K27_WT_peaks_peak_11170	.	1.43787	3.44329	1.56437	Promoter	6	16689293	16690983	1691	2	F22H10.6	-782
F22H10.6	chrX	16692043	16693059	1017	*	H3K27_ikb-1(nr2027)_peaks_peak_10680	.	1.32348	2.26713	1.3607	Promoter	6	16689293	16690983	1691	2	F22H10.6	-1060
F22H10.6	chrX	16690550	16690931	382	*	H3K27_nfki-1(cer1)_peaks_peak_11357	.	1.44359	3.71743	1.90411	Promoter	6	16689293	16690983	1691	2	F22H10.6	52
F22H10.6	chrX	16691785	16693066	1282	*	H3K27_nfki-1(cer1)_peaks_peak_11358	.	1.34323	2.5459	1.3367	Promoter	6	16689293	16690983	1691	2	F22H10.6	-802
F22H10.7	chrX	16694466	16696239	1774	*	H3K27_ikb-1(nr2027)_peaks_peak_10681	.	1.38184	2.82392	1.695	Promoter	6	16697078	16697098	21	2	F22H10.7	859
F22H10.7	chrX	16698385	16698680	296	*	H3K27_ikb-1(nr2027)_peaks_peak_10682	.	1.37994	2.71621	1.64367	Promoter	6	16697078	16697098	21	2	F22H10.7	-1287
F22H10.7	chrX	16695916	16696491	576	*	H3K27_WT_peaks_peak_11171	.	1.37932	2.76803	1.24688	Promoter	6	16697078	16697098	21	2	F22H10.7	607
F22H10.7	chrX	16695085	16696484	1400	*	H3K27_nfki-1(cer1)_peaks_peak_11359	.	1.34822	2.57483	1.34634	Promoter	6	16697078	16697098	21	2	F22H10.7	614
F22H10.8	chrX	16688553	16690820	2268	*	H3K27_WT_peaks_peak_11169	.	1.48874	4.01529	1.8162	Promoter	6	16690242	16690262	21	1	F22H10.8	0
F23A7.1	chrX	16216939	16217614	676	*	H3K27_nfki-1(cer1)_peaks_peak_11272	.	1.41518	3.35665	1.71558	Promoter	6	16217320	16217594	275	1	F23A7.1	0
F23A7.1	chrX	16216958	16218274	1317	*	H3K27_ikb-1(nr2027)_peaks_peak_10605	.	1.44861	3.56622	2.13566	Promoter	6	16217320	16217594	275	1	F23A7.1	0
F23A7.1	chrX	16217012	16217671	660	*	H3K27_WT_peaks_peak_11096	.	1.35407	2.56331	1.14647	Promoter	6	16217320	16217594	275	1	F23A7.1	0
F23A7.3	chrX	16220938	16222757	1820	*	H3K27_ikb-1(nr2027)_peaks_peak_10606	.	1.33956	2.3241	1.39047	Promoter	6	16219944	16222278	2335	1	F23A7.3	994
F23A7.3	chrX	16221337	16223297	1961	*	H3K27_nfki-1(cer1)_peaks_peak_11273	.	1.34891	2.5956	1.35376	Promoter	6	16219944	16222278	2335	1	F23A7.3	1393
F23A7.5	chrX	16233457	16234812	1356	*	H3K27_WT_peaks_peak_11099	.	1.3913	2.8923	1.31039	Intron	6	16229390	16237004	7615	1	F23A7.5	4067
F23A7.5	chrX	16225928	16231230	5303	*	H3K27_ikb-1(nr2027)_peaks_peak_10607	.	1.35988	2.5284	1.52042	Promoter	6	16229390	16237004	7615	1	F23A7.5	0
F23A7.5	chrX	16229452	16231395	1944	*	H3K27_nfki-1(cer1)_peaks_peak_11275	.	1.36568	2.78836	1.44992	Promoter	6	16229390	16237004	7615	1	F23A7.5	62
F23A7.5	chrX	16233313	16234606	1294	*	H3K27_nfki-1(cer1)_peaks_peak_11276	.	1.39321	3.13048	1.61704	Intron	6	16229390	16237004	7615	1	F23A7.5	3923
F23A7.5	chrX	16232953	16234798	1846	*	H3K27_ikb-1(nr2027)_peaks_peak_10608	.	1.44336	3.43573	2.06455	Intron	6	16229390	16237004	7615	1	F23A7.5	3563
F23A7.5	chrX	16227338	16228344	1007	*	H3K27_WT_peaks_peak_11097	.	1.34291	2.55676	1.15273	Promoter	6	16229390	16237004	7615	1	F23A7.5	-1046
F23A7.5	chrX	16226371	16228203	1833	*	H3K27_nfki-1(cer1)_peaks_peak_11274	.	1.32018	2.38847	1.25798	Promoter	6	16229390	16237004	7615	1	F23A7.5	-1187
F23A7.5	chrX	16230570	16231236	667	*	H3K27_WT_peaks_peak_11098	.	1.39476	2.92864	1.32491	Promoter	6	16229390	16237004	7615	1	F23A7.5	1180
F23A7.6	chrX	16236084	16241708	5625	*	H3K27_ikb-1(nr2027)_peaks_peak_10609	.	1.38278	2.82618	1.69361	Promoter	6	16237202	16240629	3428	2	F23A7.6	0
F23A7.6	chrX	16236094	16241281	5188	*	H3K27_nfki-1(cer1)_peaks_peak_11277	.	1.34553	2.56886	1.33869	Promoter	6	16237202	16240629	3428	2	F23A7.6	0
F23A7.6	chrX	16239717	16241151	1435	*	H3K27_WT_peaks_peak_11101	.	1.47407	3.80618	1.72773	Promoter	6	16237202	16240629	3428	2	F23A7.6	0
F23A7.6	chrX	16236572	16237427	856	*	H3K27_WT_peaks_peak_11100	.	1.39393	2.95139	1.34248	3' UTR	6	16237202	16240629	3428	2	F23A7.6	3202
F23A7.8	chrX	16214655	16215127	473	*	H3K27_nfki-1(cer1)_peaks_peak_11271	.	1.3088	2.23909	1.17331	Promoter	6	16213301	16213527	227	1	F23A7.8	1354
F23A7.8	chrX	16214525	16215663	1139	*	H3K27_ikb-1(nr2027)_peaks_peak_10604	.	1.34601	2.39664	1.4339	Promoter	6	16213301	16213527	227	1	F23A7.8	1224
F23B12.1	chrV	14425786	14438541	12756	*	H3K27_WT_peaks_peak_7609	.	1.43037	3.37853	1.53964	Promoter	5	14429150	14430485	1336	1	F23B12.1	0
F23B12.1	chrV	14426132	14429510	3379	*	H3K27_nfki-1(cer1)_peaks_peak_8007	.	1.36399	2.9017	1.51885	Promoter	5	14429150	14430485	1336	1	F23B12.1	0
F23B12.1	chrV	14426148	14439951	13804	*	H3K27_ikb-1(nr2027)_peaks_peak_7639	.	1.41744	3.32321	1.99784	Promoter	5	14429150	14430485	1336	1	F23B12.1	0
F23B12.2	chrV	14430537	14442930	12394	*	H3K27_nfki-1(cer1)_peaks_peak_8008	.	1.34439	2.65762	1.39264	Promoter	5	14434548	14435728	1181	2	F23B12.2	0
F23B12.4	chrV	14440862	14442460	1599	*	H3K27_ikb-1(nr2027)_peaks_peak_7640	.	1.35465	2.69147	1.62932	Promoter	5	14441089	14445325	4237	1	F23B12.4a.1	0
F23B12.4	chrV	14441100	14442062	963	*	H3K27_WT_peaks_peak_7610	.	1.36826	2.64744	1.18693	Promoter	5	14441126	14442402	1277	1	F23B12.4c	0
F23B12.5	chrV	14444561	14456706	12146	*	H3K36_WT_peaks_peak_4884	.	1.94473	11.8624	10.3443	Promoter	5	14445271	14447279	2009	2	F23B12.5.1	0
F23B12.5	chrV	14444913	14456720	11808	*	H3K36_nfki-1(cer1)_peaks_peak_4659	.	2.10237	15.9579	14.3575	Promoter	5	14445271	14447279	2009	2	F23B12.5.1	0
F23B12.5	chrV	14444570	14456647	12078	*	H3K36_ikb-1(nr2027)_peaks_peak_4602	.	2.08021	15.6099	13.9475	Promoter	5	14445271	14447279	2009	2	F23B12.5.1	0
F23B2.10	chrIV	9152913	9153957	1045	*	H3K27_WT_peaks_peak_4372	.	1.33131	2.41902	1.08337	Promoter	4	9152805	9154306	1502	2	F23B2.10	349
F23B2.10	chrIV	9152769	9154006	1238	*	H3K27_nfki-1(cer1)_peaks_peak_4984	.	1.38424	3.03207	1.584	Promoter	4	9152805	9154306	1502	2	F23B2.10	300
F23B2.10	chrIV	9152620	9159926	7307	*	H3K27_ikb-1(nr2027)_peaks_peak_5017	.	1.3981	3.02856	1.82401	Promoter	4	9152805	9154306	1502	2	F23B2.10	0
F23B2.11	chrIV	9157006	9157464	459	*	H3K36_WT_peaks_peak_3947	.	1.29172	1.90904	1.03817	Promoter	4	9155064	9159004	3941	2	F23B2.11.2	1540
F23B2.11	chrIV	9155860	9159755	3896	*	H3K27_WT_peaks_peak_4373	.	1.41754	3.23293	1.47727	Promoter	4	9155064	9159004	3941	2	F23B2.11.2	0
F23B2.11	chrIV	9155776	9158915	3140	*	H3K27_nfki-1(cer1)_peaks_peak_4985	.	1.36074	2.76688	1.44452	Promoter	4	9155064	9159004	3941	2	F23B2.11.2	89
F23B2.12	chrIV	9165226	9165428	203	*	H3K27_nfki-1(cer1)_peaks_peak_4988	.	1.29986	2.38522	1.25675	Promoter	4	9160625	9165112	4488	2	F23B2.12	-114
F23B2.12	chrIV	9163546	9164359	814	*	H3K27_nfki-1(cer1)_peaks_peak_4987	.	1.296	2.24484	1.18325	Promoter	4	9160625	9165112	4488	2	F23B2.12	753
F23B2.12	chrIV	9164822	9165983	1162	*	H3K27_ikb-1(nr2027)_peaks_peak_5019	.	1.27485	1.9222	1.13723	Promoter	4	9160625	9165112	4488	2	F23B2.12	0
F23B2.13	chrIV	9145717	9148755	3039	*	H3K36_WT_peaks_peak_3946	.	1.73367	8.91668	7.61219	Promoter	4	9146325	9147017	693	2	F23B2.13	0
F23B2.13	chrIV	9145642	9148796	3155	*	H3K36_nfki-1(cer1)_peaks_peak_3732	.	1.78498	10.3253	9.09174	Promoter	4	9146325	9147017	693	2	F23B2.13	0
F23B2.13	chrIV	9145388	9148710	3323	*	H3K36_ikb-1(nr2027)_peaks_peak_3712	.	1.9155	12.8073	11.3829	Promoter	4	9146325	9147017	693	2	F23B2.13	0
F23B2.15	chrIV	9140678	9141040	363	*	H3K27_WT_peaks_peak_4370	.	1.35787	2.60893	1.17618	Promoter	4	9140401	9140509	109	1	F23B2.15	277
F23B2.16	chrIV	9131431	9138889	7459	*	H3K27_ikb-1(nr2027)_peaks_peak_5015	.	1.38549	2.94824	1.77569	Promoter	4	9131622	9131642	21	2	F23B2.16	0
F23B2.20	chrIV	9161501	9163766	2266	*	H3K27_ikb-1(nr2027)_peaks_peak_5018	.	1.31343	2.21317	1.3284	Promoter	4	9160447	9160467	21	2	F23B2.20	-1034
F23B2.20	chrIV	9161565	9162407	843	*	H3K27_nfki-1(cer1)_peaks_peak_4986	.	1.28996	2.14506	1.12049	Promoter	4	9160447	9160467	21	2	F23B2.20	-1098
F23B2.21	chrIV	9137006	9138949	1944	*	H3K27_WT_peaks_peak_4369	.	1.34921	2.61689	1.18389	Promoter	4	9137190	9137210	21	1	F23B2.21	0
F23B2.21	chrIV	9132747	9138612	5866	*	H3K27_nfki-1(cer1)_peaks_peak_4981	.	1.35558	2.83688	1.48525	Promoter	4	9137190	9137210	21	1	F23B2.21	0
F23B2.26	chrIV	9140641	9144925	4285	*	H3K27_ikb-1(nr2027)_peaks_peak_5016	.	1.38591	2.85521	1.72744	Promoter	4	9141387	9141407	21	1	F23B2.26	0
F23B2.26	chrIV	9140858	9142657	1800	*	H3K27_nfki-1(cer1)_peaks_peak_4982	.	1.37584	3.01453	1.57413	Promoter	4	9141387	9141407	21	1	F23B2.26	0
F23B2.3	chrIV	9134391	9136166	1776	*	H3K27_WT_peaks_peak_4368	.	1.41537	3.3061	1.50646	Promoter	4	9132534	9135463	2930	2	F23B2.3	0
F23B2.5	chrIV	9144716	9144916	201	*	H3K27_WT_peaks_peak_4371	.	1.39915	3.07868	1.41085	Promoter	4	9144699	9145963	1265	1	F23B2.5c	17
F23B2.5	chrIV	9143579	9145006	1428	*	H3K27_nfki-1(cer1)_peaks_peak_4983	.	1.3832	3.04007	1.5952	Promoter	4	9144678	9146105	1428	1	F23B2.5a	0
F23C11.1	chrX	16165805	16166538	734	*	H3K27_ikb-1(nr2027)_peaks_peak_10592	.	1.28624	1.89665	1.11404	Promoter	6	16167686	16167706	21	1	F23C11.1	-1148
F23C11.1	chrX	16168852	16169132	281	*	H3K27_WT_peaks_peak_11087	.	1.35613	2.58348	1.16893	Promoter	6	16167686	16167706	21	1	F23C11.1	1166
F23C11.1	chrX	16167598	16170383	2786	*	H3K27_ikb-1(nr2027)_peaks_peak_10593	.	1.32933	2.26358	1.35234	Promoter	6	16167686	16167706	21	1	F23C11.1	0
F23C11.1	chrX	16167752	16169095	1344	*	H3K27_nfki-1(cer1)_peaks_peak_11260	.	1.35974	2.79357	1.44803	Promoter	6	16167686	16167706	21	1	F23C11.1	66
F23C11.1	chrX	16170191	16170709	519	*	H3K27_WT_peaks_peak_11088	.	1.37419	2.7806	1.25974	Promoter	6	16167686	16167706	21	1	F23C11.1	2505
F23C11.2	chrX	16172624	16183457	10834	*	H3K27_ikb-1(nr2027)_peaks_peak_10594	.	1.38489	2.81791	1.69362	Promoter	6	16177654	16177720	67	2	F23C11.2	0
F23C11.2	chrX	16172513	16173171	659	*	H3K27_nfki-1(cer1)_peaks_peak_11261	.	1.36283	2.75408	1.4451	Distal Intergenic	6	16177654	16177720	67	2	F23C11.2	4549
F23C11.2	chrX	16174336	16177451	3116	*	H3K27_nfki-1(cer1)_peaks_peak_11262	.	1.38748	3.06326	1.56943	Promoter	6	16177654	16177720	67	2	F23C11.2	269
F23C11.2	chrX	16178456	16181526	3071	*	H3K27_nfki-1(cer1)_peaks_peak_11263	.	1.3648	2.7825	1.44729	Promoter	6	16177654	16177720	67	2	F23C11.2	-736
F23C11.2	chrX	16172541	16173812	1272	*	H3K27_WT_peaks_peak_11089	.	1.3753	2.79415	1.27041	Distal Intergenic	6	16177654	16177720	67	2	F23C11.2	3908
F23C11.2	chrX	16174970	16176129	1160	*	H3K27_WT_peaks_peak_11090	.	1.35174	2.52596	1.13178	Promoter	6	16177654	16177720	67	2	F23C11.2	1591
F23C11.2	chrX	16179448	16181089	1642	*	H3K27_WT_peaks_peak_11091	.	1.36535	2.63227	1.18209	Promoter	6	16177654	16177720	67	2	F23C11.2	-1728
F23C8.1	chrI	2446934	2448973	2040	*	H3K27_ikb-1(nr2027)_peaks_peak_163	.	1.3626	2.76729	1.67941	Promoter	1	2446765	2448347	1583	1	F23C8.1	169
F23C8.1	chrI	2446757	2448946	2190	*	H3K27_nfki-1(cer1)_peaks_peak_87	.	1.36121	2.76255	1.44628	Promoter	1	2446765	2448347	1583	1	F23C8.1	0
F23C8.1	chrI	2446843	2448259	1417	*	H3K27_WT_peaks_peak_42	.	1.3981	3.00369	1.3623	Promoter	1	2446765	2448347	1583	1	F23C8.1	78
F23C8.10	chrI	2442197	2444121	1925	*	H3K27_ikb-1(nr2027)_peaks_peak_161	.	1.36051	2.62306	1.57638	Promoter	1	2440207	2441171	965	2	F23C8.10	-1026
F23C8.10	chrI	2439681	2440628	948	*	H3K27_nfki-1(cer1)_peaks_peak_84	.	1.33908	2.5128	1.31711	Promoter	1	2440207	2441171	965	2	F23C8.10	543
F23C8.10	chrI	2442223	2443330	1108	*	H3K27_nfki-1(cer1)_peaks_peak_85	.	1.32102	2.38721	1.25303	Promoter	1	2440207	2441171	965	2	F23C8.10	-1052
F23C8.11	chrI	2450123	2450890	768	*	H3K27_ikb-1(nr2027)_peaks_peak_164	.	1.47198	3.8466	2.29982	Promoter	1	2449416	2450685	1270	2	F23C8.11	0
F23C8.11	chrI	2450162	2451010	849	*	H3K27_nfki-1(cer1)_peaks_peak_88	.	1.41217	3.3272	1.7113	Promoter	1	2449416	2450685	1270	2	F23C8.11	0
F23C8.11	chrI	2450169	2450965	797	*	H3K27_WT_peaks_peak_43	.	1.37273	2.69775	1.21279	Promoter	1	2449416	2450685	1270	2	F23C8.11	0
F23C8.12	chrI	2452975	2453365	391	*	H3K27_ikb-1(nr2027)_peaks_peak_165	.	1.33926	2.34584	1.40334	Promoter	1	2451149	2451809	661	2	F23C8.12	-1166
F23C8.12	chrI	2456293	2456571	279	*	H3K27_ikb-1(nr2027)_peaks_peak_166	.	1.45387	3.52732	2.12512	5' UTR	1	2451149	2451809	661	2	F23C8.12	-4484
F23C8.13	chrI	2412912	2413384	473	*	H3K27_ikb-1(nr2027)_peaks_peak_157	.	1.28844	1.88764	1.10594	Promoter	1	2415135	2418523	3389	1	F23C8.13	-1751
F23C8.2	chrI	2444928	2445741	814	*	H3K27_ikb-1(nr2027)_peaks_peak_162	.	1.42008	3.21573	1.94678	Promoter	1	2445422	2445985	564	1	F23C8.2	0
F23C8.2	chrI	2445092	2445719	628	*	H3K27_nfki-1(cer1)_peaks_peak_86	.	1.36039	2.74283	1.43091	Promoter	1	2445422	2445985	564	1	F23C8.2	0
F23C8.2	chrI	2444940	2445631	692	*	H3K27_WT_peaks_peak_41	.	1.36458	2.60894	1.16732	Promoter	1	2445422	2445985	564	1	F23C8.2	0
F23C8.3	chrI	2438957	2440661	1705	*	H3K27_ikb-1(nr2027)_peaks_peak_160	.	1.35369	2.53372	1.53013	Promoter	1	2438803	2442950	4148	1	F23C8.3	154
F23C8.3	chrI	2439158	2439864	707	*	H3K27_WT_peaks_peak_40	.	1.3598	2.65452	1.20486	Promoter	1	2438803	2442950	4148	1	F23C8.3	355
F23C8.4	chrI	2432636	2435761	3126	*	H3K36_WT_peaks_peak_310	.	1.91726	11.5007	9.96257	Promoter	1	2434006	2435711	1706	1	F23C8.4	0
F23C8.4	chrI	2431748	2435855	4108	*	H3K36_ikb-1(nr2027)_peaks_peak_311	.	1.90305	12.4786	11.0098	Promoter	1	2434006	2435711	1706	1	F23C8.4	0
F23C8.4	chrI	2432533	2435746	3214	*	H3K36_nfki-1(cer1)_peaks_peak_306	.	1.98219	13.5071	12.0466	Promoter	1	2434006	2435711	1706	1	F23C8.4	0
F23C8.5	chrI	2418270	2421687	3418	*	H3K36_ikb-1(nr2027)_peaks_peak_310	.	1.9435	13.599	12.0849	Promoter	1	2418452	2420822	2371	2	F23C8.5.1	0
F23C8.5	chrI	2418292	2421694	3403	*	H3K36_nfki-1(cer1)_peaks_peak_305	.	1.92136	12.9575	11.5461	Promoter	1	2418452	2420822	2371	2	F23C8.5.1	0
F23C8.5	chrI	2418251	2421693	3443	*	H3K36_WT_peaks_peak_309	.	1.87384	11.0181	9.5449	Promoter	1	2418452	2420822	2371	2	F23C8.5.1	0
F23C8.7	chrI	2425461	2426258	798	*	H3K27_ikb-1(nr2027)_peaks_peak_158	.	1.30322	2.02115	1.20123	Promoter	1	2422336	2425075	2740	2	F23C8.7	-386
F23C8.8	chrI	2428304	2430213	1910	*	H3K27_ikb-1(nr2027)_peaks_peak_159	.	1.4435	3.47869	2.08063	Promoter	1	2429685	2432583	2899	2	F23C8.8	2370
F23D12.1	chrX	14427874	14429619	1746	*	H3K27_ikb-1(nr2027)_peaks_peak_10294	.	1.38227	2.81919	1.69222	Promoter	6	14425375	14428082	2708	2	F23D12.1	0
F23D12.1	chrX	14427818	14429523	1706	*	H3K27_nfki-1(cer1)_peaks_peak_10939	.	1.33169	2.44482	1.2814	Promoter	6	14425375	14428082	2708	2	F23D12.1	0
F23D12.1	chrX	14427796	14429698	1903	*	H3K27_WT_peaks_peak_10797	.	1.40119	3.03981	1.38191	Promoter	6	14425375	14428082	2708	2	F23D12.1	0
F23D12.10	chrX	14407277	14423644	16368	*	H3K27_ikb-1(nr2027)_peaks_peak_10292	.	1.40827	3.0594	1.83929	Promoter	6	14413547	14415676	2130	2	F23D12.10	0
F23D12.10	chrX	14410863	14423981	13119	*	H3K27_nfki-1(cer1)_peaks_peak_10937	.	1.38329	2.99318	1.55254	Promoter	6	14413547	14415676	2130	2	F23D12.10	0
F23D12.10	chrX	14413866	14423956	10091	*	H3K27_WT_peaks_peak_10795	.	1.42111	3.2303	1.46564	Promoter	6	14413547	14415676	2130	2	F23D12.10	0
F23D12.11	chrX	14424859	14426347	1489	*	H3K27_WT_peaks_peak_10796	.	1.41796	3.21666	1.4689	Promoter	6	14423803	14424679	877	2	F23D12.11	-180
F23D12.11	chrX	14424735	14426187	1453	*	H3K27_ikb-1(nr2027)_peaks_peak_10293	.	1.46352	3.75258	2.2279	Promoter	6	14423803	14424679	877	2	F23D12.11	-56
F23D12.11	chrX	14424912	14426660	1749	*	H3K27_nfki-1(cer1)_peaks_peak_10938	.	1.32276	2.42525	1.27078	Promoter	6	14423803	14424679	877	2	F23D12.11	-233
F23D12.3	chrX	14442273	14443420	1148	*	H3K27_nfki-1(cer1)_peaks_peak_10943	.	1.32846	2.38318	1.24371	Promoter	6	14442551	14443300	750	1	F23D12.3	0
F23D12.3	chrX	14442176	14443402	1227	*	H3K27_WT_peaks_peak_10803	.	1.34538	2.41628	1.067	Promoter	6	14442551	14443300	750	1	F23D12.3	0
F23D12.3	chrX	14442653	14443377	725	*	H3K27_ikb-1(nr2027)_peaks_peak_10298	.	1.38277	2.75153	1.66218	Promoter	6	14442551	14443300	750	1	F23D12.3	102
F23D12.4	chrX	14444619	14446114	1496	*	H3K27_ikb-1(nr2027)_peaks_peak_10299	.	1.36479	2.55842	1.5395	Promoter	6	14444932	14446054	1123	1	F23D12.4	0
F23D12.4	chrX	14444570	14445989	1420	*	H3K27_nfki-1(cer1)_peaks_peak_10944	.	1.3706	2.82565	1.47108	Promoter	6	14444932	14446054	1123	1	F23D12.4	0
F23D12.4	chrX	14445475	14445992	518	*	H3K27_WT_peaks_peak_10804	.	1.4088	3.09912	1.41218	Promoter	6	14444932	14446054	1123	1	F23D12.4	543
F23D12.5	chrX	14449420	14449729	310	*	H3K27_WT_peaks_peak_10805	.	1.38044	2.79427	1.26522	Promoter	6	14448154	14453492	5339	1	F23D12.5	1266
F23D12.7	chrX	14450545	14452797	2253	*	H3K27_WT_peaks_peak_10806	.	1.44735	3.50653	1.5911	Promoter	6	14453490	14453776	287	2	F23D12.7	979
F23D12.7	chrX	14450775	14456681	5907	*	H3K27_nfki-1(cer1)_peaks_peak_10945	.	1.3738	2.89212	1.49783	Promoter	6	14453490	14453776	287	2	F23D12.7	0
F23D12.7	chrX	14449151	14456705	7555	*	H3K27_ikb-1(nr2027)_peaks_peak_10300	.	1.37615	2.72369	1.63841	Promoter	6	14453490	14453776	287	2	F23D12.7	0
F23D12.8	chrX	14432443	14432816	374	*	H3K27_WT_peaks_peak_10798	.	1.33992	2.36353	1.0391	Promoter	6	14434142	14435293	1152	1	F23D12.8	-1326
F23D12.8	chrX	14433850	14435826	1977	*	H3K27_nfki-1(cer1)_peaks_peak_10941	.	1.36755	2.79517	1.45789	Promoter	6	14434142	14435293	1152	1	F23D12.8	0
F23D12.8	chrX	14430917	14432875	1959	*	H3K27_nfki-1(cer1)_peaks_peak_10940	.	1.33458	2.43398	1.27301	Promoter	6	14434142	14435293	1152	1	F23D12.8	-1267
F23D12.8	chrX	14434298	14434828	531	*	H3K27_WT_peaks_peak_10799	.	1.36597	2.62537	1.17536	Promoter	6	14434142	14435293	1152	1	F23D12.8	156
F23D12.8	chrX	14430915	14432887	1973	*	H3K27_ikb-1(nr2027)_peaks_peak_10295	.	1.36575	2.58735	1.55459	Promoter	6	14434142	14435293	1152	1	F23D12.8	-1255
F23D12.8	chrX	14433870	14437428	3559	*	H3K27_ikb-1(nr2027)_peaks_peak_10296	.	1.4155	3.1475	1.89139	Promoter	6	14434142	14435293	1152	1	F23D12.8	0
F23D12.9	chrX	14436188	14436946	759	*	H3K27_WT_peaks_peak_10800	.	1.36265	2.59063	1.15738	Promoter	6	14436681	14437586	906	1	F23D12.9	0
F23D12.t1	chrX	14438251	14440638	2388	*	H3K27_ikb-1(nr2027)_peaks_peak_10297	.	1.42614	3.31417	1.98784	Promoter	6	14438032	14438103	72	1	F23D12.t1	219
F23D12.t1	chrX	14438382	14438760	379	*	H3K27_WT_peaks_peak_10801	.	1.35002	2.46284	1.09123	Promoter	6	14438032	14438103	72	1	F23D12.t1	350
F23D12.t1	chrX	14438389	14440503	2115	*	H3K27_nfki-1(cer1)_peaks_peak_10942	.	1.41542	3.36607	1.74017	Promoter	6	14438032	14438103	72	1	F23D12.t1	357
F23D12.t1	chrX	14439597	14440538	942	*	H3K27_WT_peaks_peak_10802	.	1.39653	2.98468	1.36342	Promoter	6	14438032	14438103	72	1	F23D12.t1	1565
F23F1.11	chrII	33375	37263	3889	*	H3K27_ikb-1(nr2027)_peaks_peak_1281	.	1.38307	2.8349	1.70734	Promoter	2	34075	34200	126	2	F23F1.11	0
F23F1.11	chrII	33760	37222	3463	*	H3K27_nfki-1(cer1)_peaks_peak_1153	.	1.39375	3.11129	1.6082	Promoter	2	34075	34200	126	2	F23F1.11	0
F23F1.11	chrII	32539	33716	1178	*	H3K36_nfki-1(cer1)_peaks_peak_1226	.	1.36859	2.82648	1.94469	Promoter	2	34075	34200	126	2	F23F1.11	484
F23F1.11	chrII	33613	37006	3394	*	H3K27_WT_peaks_peak_939	.	1.4034	3.11378	1.40916	Promoter	2	34075	34200	126	2	F23F1.11	0
F23F1.3	chrII	30237	32636	2400	*	H3K36_WT_peaks_peak_1298	.	1.77809	9.4264	8.10238	Promoter	2	31768	33610	1843	1	F23F1.3	0
F23F1.4	chrII	26706	27863	1158	*	H3K36_WT_peaks_peak_1297	.	1.33724	2.31685	1.41589	Promoter	2	25407	28418	3012	2	F23F1.4	555
F23F1.4	chrII	26659	26926	268	*	H3K36_ikb-1(nr2027)_peaks_peak_1235	.	1.29897	2.11412	1.27469	Promoter	2	25407	28418	3012	2	F23F1.4	1492
F23F1.5	chrII	30201	31533	1333	*	H3K36_nfki-1(cer1)_peaks_peak_1225	.	1.99258	13.5256	12.1315	Promoter	2	29611	31584	1974	2	F23F1.5.1	51
F23F1.5	chrII	30222	31558	1337	*	H3K36_ikb-1(nr2027)_peaks_peak_1236	.	1.86061	11.0621	9.79717	Promoter	2	29611	31584	1974	2	F23F1.5.1	26
F23F1.7	chrII	38096	39705	1610	*	H3K27_ikb-1(nr2027)_peaks_peak_1282	.	1.34147	2.4116	1.45299	Promoter	2	38562	39487	926	2	F23F1.7	0
F23F1.7	chrII	38163	39869	1707	*	H3K27_nfki-1(cer1)_peaks_peak_1154	.	1.35631	2.67625	1.40133	Promoter	2	38562	39487	926	2	F23F1.7	0
F23F1.7	chrII	38287	39579	1293	*	H3K27_WT_peaks_peak_940	.	1.3665	2.63331	1.18036	Promoter	2	38562	39487	926	2	F23F1.7	0
F23F12.10	chrIII	6492501	6493176	676	*	H3K27_nfki-1(cer1)_peaks_peak_3391	.	1.30456	2.34048	1.23533	Promoter	3	6491315	6492854	1540	2	F23F12.10	0
F23F12.11	chrIII	6493542	6494356	815	*	H3K27_ikb-1(nr2027)_peaks_peak_3476	.	1.32496	2.43369	1.47135	Promoter	3	6493500	6494728	1229	1	F23F12.11	42
F23F12.11	chrIII	6493016	6493534	519	*	H3K27_WT_peaks_peak_2965	.	1.3212	2.35498	1.05269	Promoter	3	6493500	6494728	1229	1	F23F12.11	0
F23F12.12	chrIII	6506044	6507819	1776	*	H3K27_ikb-1(nr2027)_peaks_peak_3478	.	1.36804	2.7892	1.68998	Promoter	3	6508079	6509449	1371	1	F23F12.12	-260
F23F12.12	chrIII	6509776	6511043	1268	*	H3K27_ikb-1(nr2027)_peaks_peak_3479	.	1.34694	2.52515	1.52792	Promoter	3	6508079	6509449	1371	1	F23F12.12	1697
F23F12.12	chrIII	6510591	6510924	334	*	H3K27_WT_peaks_peak_2968	.	1.3582	2.65067	1.19537	Promoter	3	6508079	6509449	1371	1	F23F12.12	2512
F23F12.12	chrIII	6506326	6507530	1205	*	H3K27_nfki-1(cer1)_peaks_peak_3394	.	1.32994	2.45926	1.28947	Promoter	3	6508079	6509449	1371	1	F23F12.12	-549
F23F12.14	chrIII	6472415	6486498	14084	*	H3K27_ikb-1(nr2027)_peaks_peak_3474	.	1.37787	2.89421	1.74651	Promoter	3	6483132	6483152	21	1	F23F12.14	0
F23F12.14	chrIII	6482341	6482557	217	*	H3K27_nfki-1(cer1)_peaks_peak_3389	.	1.33175	2.50332	1.3226	Promoter	3	6483132	6483152	21	1	F23F12.14	-575
F23F12.16	chrIII	6500813	6501324	512	*	H3K27_WT_peaks_peak_2967	.	1.37636	2.73493	1.23175	Promoter	3	6501494	6501566	73	1	F23F12.16	-170
F23F12.3	chrIII	6496240	6501397	5158	*	H3K27_ikb-1(nr2027)_peaks_peak_3477	.	1.38406	2.83275	1.70905	Promoter	3	6500406	6507664	7259	1	F23F12.3	0
F23F12.3	chrIII	6498873	6501197	2325	*	H3K27_nfki-1(cer1)_peaks_peak_3393	.	1.36587	2.92785	1.53895	Promoter	3	6500406	6507664	7259	1	F23F12.3	0
F23F12.4	chrIII	6497116	6497465	350	*	H3K27_nfki-1(cer1)_peaks_peak_3392	.	1.29459	2.14387	1.12344	Promoter	3	6498591	6499970	1380	1	F23F12.4	-1126
F23F12.4	chrIII	6496739	6499761	3023	*	H3K27_WT_peaks_peak_2966	.	1.37695	2.81092	1.27513	Promoter	3	6498591	6499970	1380	1	F23F12.4	0
F23F12.6	chrIII	6488126	6488389	264	*	H3K36_WT_peaks_peak_2731	.	1.27547	1.9933	1.11522	Promoter	3	6489740	6491231	1492	1	F23F12.6.1	-1351
F23F12.6	chrIII	6487535	6487881	347	*	H3K27_ikb-1(nr2027)_peaks_peak_3475	.	1.34296	2.64307	1.60016	Promoter	3	6489740	6491231	1492	1	F23F12.6.1	-1859
F23F12.6	chrIII	6489630	6491374	1745	*	H3K36_nfki-1(cer1)_peaks_peak_2568	.	2.18304	19.2632	17.3712	Promoter	3	6489740	6491231	1492	1	F23F12.6.1	0
F23F12.6	chrIII	6489513	6491377	1865	*	H3K36_WT_peaks_peak_2732	.	1.96179	13.51	11.8615	Promoter	3	6489740	6491231	1492	1	F23F12.6.1	0
F23F12.6	chrIII	6489567	6491459	1893	*	H3K36_ikb-1(nr2027)_peaks_peak_2556	.	2.08348	18.2296	16.2428	Promoter	3	6489740	6491231	1492	1	F23F12.6.1	0
F23F12.8	chrIII	6484734	6487630	2897	*	H3K27_nfki-1(cer1)_peaks_peak_3390	.	1.36256	3.009	1.56589	Promoter	3	6483165	6488822	5658	1	F23F12.8	1569
F23F12.8	chrIII	6483613	6485506	1894	*	H3K27_WT_peaks_peak_2964	.	1.43338	3.61848	1.65317	Promoter	3	6483165	6488822	5658	1	F23F12.8	448
F23F12.9	chrIII	6477628	6482536	4909	*	H3K27_WT_peaks_peak_2963	.	1.41594	3.24856	1.48788	Promoter	3	6478907	6481183	2277	1	F23F12.9a	0
F23F12.9	chrIII	6474388	6481185	6798	*	H3K27_nfki-1(cer1)_peaks_peak_3388	.	1.37498	2.97104	1.55342	Promoter	3	6478907	6481183	2277	1	F23F12.9a	0
F23F12.9	chrIII	6474478	6476752	2275	*	H3K27_WT_peaks_peak_2962	.	1.43645	3.48291	1.59553	Promoter	3	6478907	6481183	2277	1	F23F12.9a	-2155
F23G4.1	chrX	6601714	6603065	1352	*	H3K27_ikb-1(nr2027)_peaks_peak_9346	.	1.39148	2.96197	1.78458	Promoter	6	6601521	6603175	1655	2	F23G4.1	110
F23G4.1	chrX	6604421	6605397	977	*	H3K27_nfki-1(cer1)_peaks_peak_9826	.	1.32885	2.37149	1.2384	Promoter	6	6601521	6603175	1655	2	F23G4.1	-1246
F23G4.1	chrX	6601748	6603490	1743	*	H3K27_nfki-1(cer1)_peaks_peak_9825	.	1.32143	2.41983	1.2758	Promoter	6	6601521	6603175	1655	2	F23G4.1	0
F23H11.1	chrIII	913694	914255	562	*	H3K36_WT_peaks_peak_2289	.	1.30618	2.03943	1.1555	Promoter	3	911250	912228	979	1	F23H11.1	2444
F23H11.1	chrIII	902354	912302	9949	*	H3K36_nfki-1(cer1)_peaks_peak_2151	.	1.89761	12.329	10.9641	Promoter	3	911250	912228	979	1	F23H11.1	0
F23H11.1	chrIII	902388	912379	9992	*	H3K36_WT_peaks_peak_2288	.	1.96268	12.4761	10.8885	Promoter	3	911250	912228	979	1	F23H11.1	0
F23H11.1	chrIII	891251	912291	21041	*	H3K36_ikb-1(nr2027)_peaks_peak_2134	.	1.89183	12.3621	10.9515	Promoter	3	911250	912228	979	1	F23H11.1	0
F23H11.1	chrIII	913275	914389	1115	*	H3K27_WT_peaks_peak_2685	.	1.41891	3.21349	1.45996	Promoter	3	911250	912228	979	1	F23H11.1	2025
F23H11.10	chrIII	916562	921715	5154	*	H3K27_ikb-1(nr2027)_peaks_peak_3045	.	1.45252	3.77479	2.24403	Promoter	3	921221	921241	21	1	F23H11.10	0
F23H11.10	chrIII	923257	923931	675	*	H3K27_ikb-1(nr2027)_peaks_peak_3046	.	1.37986	2.81561	1.68225	Promoter	3	921221	921241	21	1	F23H11.10	2036
F23H11.10	chrIII	917011	921689	4679	*	H3K27_nfki-1(cer1)_peaks_peak_3024	.	1.37011	2.88296	1.5068	Promoter	3	921221	921241	21	1	F23H11.10	0
F23H11.10	chrIII	923296	924025	730	*	H3K27_nfki-1(cer1)_peaks_peak_3025	.	1.36737	2.79304	1.46038	Promoter	3	921221	921241	21	1	F23H11.10	2075
F23H11.10	chrIII	916554	921602	5049	*	H3K27_WT_peaks_peak_2686	.	1.40471	3.07585	1.40528	Promoter	3	921221	921241	21	1	F23H11.10	0
F23H11.10	chrIII	923336	923537	202	*	H3K27_WT_peaks_peak_2687	.	1.37214	2.71038	1.22535	Promoter	3	921221	921241	21	1	F23H11.10	2115
F23H11.2	chrIII	891139	901561	10423	*	H3K36_WT_peaks_peak_2287	.	1.92691	11.5964	10.1008	Promoter	3	895775	900144	4370	1	F23H11.2	0
F23H11.2	chrIII	891081	901461	10381	*	H3K36_nfki-1(cer1)_peaks_peak_2150	.	1.8925	11.9739	10.6354	Promoter	3	895775	900144	4370	1	F23H11.2	0
F23H11.6	chrIII	917251	917905	655	*	H3K36_ikb-1(nr2027)_peaks_peak_2135	.	1.34808	2.42506	1.56747	Promoter	3	913237	916986	3750	2	F23H11.6	-265
F23H11.6	chrIII	913311	915894	2584	*	H3K27_nfki-1(cer1)_peaks_peak_3023	.	1.41309	3.33779	1.71282	Promoter	3	913237	916986	3750	2	F23H11.6	1092
F23H11.6	chrIII	913295	915725	2431	*	H3K27_ikb-1(nr2027)_peaks_peak_3044	.	1.39651	3.09438	1.8659	Promoter	3	913237	916986	3750	2	F23H11.6	1261
F23H11.8	chrIII	924838	925358	521	*	H3K27_WT_peaks_peak_2688	.	1.36675	2.6356	1.18108	Promoter	3	919517	926303	6787	2	F23H11.8a	945
F23H11.8	chrIII	924877	927796	2920	*	H3K27_ikb-1(nr2027)_peaks_peak_3047	.	1.32918	2.35875	1.4212	Promoter	3	919517	926303	6787	2	F23H11.8a	0
F23H11.8	chrIII	928771	931573	2803	*	H3K27_ikb-1(nr2027)_peaks_peak_3048	.	1.41192	3.1366	1.89324	Promoter	3	919689	926303	6615	2	F23H11.8c	-2468
F23H11.8	chrIII	924870	925592	723	*	H3K27_nfki-1(cer1)_peaks_peak_3026	.	1.36441	2.79719	1.46205	Promoter	3	919517	926303	6787	2	F23H11.8a	711
F23H11.8	chrIII	927321	927682	362	*	H3K27_WT_peaks_peak_2689	.	1.36158	2.58923	1.15943	Promoter	3	919689	926303	6615	2	F23H11.8c	-1018
F23H11.8	chrIII	928796	931562	2767	*	H3K27_nfki-1(cer1)_peaks_peak_3027	.	1.35	2.69432	1.40941	Promoter	3	919689	926303	6615	2	F23H11.8c	-2493
F23H11.8	chrIII	930534	931569	1036	*	H3K27_WT_peaks_peak_2690	.	1.36911	2.85221	1.30178	Downstream	3	919689	926303	6615	2	F23H11.8c	-4231
F23H12.11	chrV	12355899	12372743	16845	*	H3K27_ikb-1(nr2027)_peaks_peak_7423	.	1.38822	2.89644	1.74734	Promoter	5	12356237	12357290	1054	1	F23H12.11	0
F23H12.11	chrV	12356199	12358590	2392	*	H3K27_nfki-1(cer1)_peaks_peak_7747	.	1.34936	2.70625	1.4207	Promoter	5	12356237	12357290	1054	1	F23H12.11	0
F23H12.13	chrV	12351663	12352870	1208	*	H3K27_ikb-1(nr2027)_peaks_peak_7422	.	1.31088	2.2257	1.338	Promoter	5	12352795	12352938	144	2	F23H12.13	68
F23H12.13	chrV	12352499	12352819	321	*	H3K27_nfki-1(cer1)_peaks_peak_7746	.	1.28633	2.22616	1.17208	Promoter	5	12352795	12352938	144	2	F23H12.13	119
F23H12.14	chrV	12356484	12357935	1452	*	H3K27_WT_peaks_peak_7287	.	1.39104	2.9381	1.33752	Promoter	5	12357724	12357856	133	2	F23H12.14	0
F23H12.15	chrV	12366639	12370252	3614	*	H3K27_WT_peaks_peak_7290	.	1.43159	3.38163	1.54226	Promoter	5	12370023	12370162	140	2	F23H12.15	0
F23H12.18	chrV	12337308	12341909	4602	*	H3K27_ikb-1(nr2027)_peaks_peak_7420	.	1.35584	2.63383	1.59544	Promoter	5	12340788	12340917	130	2	F23H12.18	0
F23H12.18	chrV	12335157	12341103	5947	*	H3K27_nfki-1(cer1)_peaks_peak_7745	.	1.33359	2.59795	1.36793	Promoter	5	12340788	12340917	130	2	F23H12.18	0
F23H12.2	chrV	12342284	12343479	1196	*	H3K36_WT_peaks_peak_4798	.	1.72448	8.44767	7.19253	Promoter	5	12342291	12343451	1161	2	F23H12.2.1	0
F23H12.2	chrV	12344257	12344989	733	*	H3K27_ikb-1(nr2027)_peaks_peak_7421	.	1.28514	2.02258	1.20501	Promoter	5	12342353	12343451	1099	2	F23H12.2.2	-806
F23H12.2	chrV	12342339	12343516	1178	*	H3K36_nfki-1(cer1)_peaks_peak_4571	.	1.87433	12.0602	10.7571	Promoter	5	12342291	12343451	1161	2	F23H12.2.1	0
F23H12.2	chrV	12342170	12343512	1343	*	H3K36_ikb-1(nr2027)_peaks_peak_4520	.	1.8273	10.4568	9.18328	Promoter	5	12342291	12343451	1161	2	F23H12.2.1	0
F23H12.6	chrV	12359893	12369663	9771	*	H3K27_nfki-1(cer1)_peaks_peak_7748	.	1.38906	3.09283	1.60072	Promoter	5	12363735	12369518	5784	2	F23H12.6	0
F23H12.7	chrV	12371462	12372985	1524	*	H3K27_nfki-1(cer1)_peaks_peak_7749	.	1.39508	3.13403	1.62517	Promoter	5	12371711	12372851	1141	1	F23H12.7	0
F23H12.7	chrV	12371840	12372883	1044	*	H3K27_WT_peaks_peak_7291	.	1.53403	4.58055	2.07669	Promoter	5	12371711	12372851	1141	1	F23H12.7	129
F23H12.8	chrV	12363184	12363589	406	*	H3K27_WT_peaks_peak_7289	.	1.38661	2.9652	1.35689	Promoter	5	12361282	12361725	444	2	F23H12.8	-1459
F23H12.8	chrV	12360458	12362072	1615	*	H3K27_WT_peaks_peak_7288	.	1.40459	3.16909	1.45235	Promoter	5	12361282	12361725	444	2	F23H12.8	0
F25A2.1	chrV	1178635	1180151	1517	*	H3K27_ikb-1(nr2027)_peaks_peak_6174	.	1.3264	2.21584	1.32131	Promoter	5	1179605	1181549	1945	1	F25A2.1	0
F25B3.1	chrV	9550600	9556137	5538	*	H3K36_nfki-1(cer1)_peaks_peak_4437	.	1.85204	11.4583	10.1616	Promoter	5	9550620	9556005	5386	1	F25B3.1	0
F25B3.1	chrV	9550705	9556011	5307	*	H3K36_ikb-1(nr2027)_peaks_peak_4397	.	1.83207	10.7736	9.47579	Promoter	5	9550620	9556005	5386	1	F25B3.1	85
F25B3.2	chrV	9577631	9578615	985	*	H3K27_WT_peaks_peak_6865	.	1.37354	2.84742	1.30028	Promoter	5	9577104	9579922	2819	1	F25B3.2	527
F25B3.2	chrV	9571433	9578887	7455	*	H3K27_ikb-1(nr2027)_peaks_peak_7153	.	1.33992	2.52662	1.52696	Promoter	5	9577104	9579922	2819	1	F25B3.2	0
F25B3.2	chrV	9577311	9578676	1366	*	H3K27_nfki-1(cer1)_peaks_peak_7399	.	1.36087	2.87826	1.50016	Promoter	5	9577104	9579922	2819	1	F25B3.2	207
F25B3.2	chrV	9576515	9576774	260	*	H3K27_WT_peaks_peak_6864	.	1.36195	2.77435	1.26386	Promoter	5	9577104	9579922	2819	1	F25B3.2	-330
F25B3.3	chrV	9557110	9565245	8136	*	H3K27_ikb-1(nr2027)_peaks_peak_7151	.	1.37829	2.8185	1.71274	Promoter	5	9556692	9561595	4904	2	F25B3.3	0
F25B3.3	chrV	9558365	9561669	3305	*	H3K27_nfki-1(cer1)_peaks_peak_7394	.	1.31834	2.40014	1.26379	Promoter	5	9556692	9561595	4904	2	F25B3.3	0
F25B3.3	chrV	9563026	9564005	980	*	H3K27_nfki-1(cer1)_peaks_peak_7395	.	1.32413	2.51206	1.32071	Promoter	5	9556692	9561595	4904	2	F25B3.3	-1431
F25B3.3	chrV	9565038	9565239	202	*	H3K27_nfki-1(cer1)_peaks_peak_7396	.	1.4183	3.33718	1.72401	Downstream	5	9556692	9561595	4904	2	F25B3.3	-3443
F25B3.3	chrV	9562807	9564134	1328	*	H3K27_WT_peaks_peak_6863	.	1.33898	2.53763	1.14365	Promoter	5	9556692	9561595	4904	2	F25B3.3	-1212
F25B3.4	chrV	9567802	9568016	215	*	H3K27_ikb-1(nr2027)_peaks_peak_7152	.	1.44155	3.43307	2.08028	Promoter	5	9565530	9569018	3489	2	F25B3.4	1002
F25B3.5	chrV	9572888	9573328	441	*	H3K27_nfki-1(cer1)_peaks_peak_7398	.	1.33216	2.64331	1.39461	Promoter	5	9566598	9570269	3672	2	F25B3.5.1	-2619
F25B3.5	chrV	9570027	9570464	438	*	H3K27_nfki-1(cer1)_peaks_peak_7397	.	1.32862	2.42369	1.27663	Promoter	5	9566598	9570269	3672	2	F25B3.5.1	0
F25B3.6	chrV	9580148	9582733	2586	*	H3K36_nfki-1(cer1)_peaks_peak_4438	.	2.19617	19.1158	17.1859	Promoter	5	9580017	9582620	2604	2	F25B3.6	0
F25B3.6	chrV	9580462	9582715	2254	*	H3K36_WT_peaks_peak_4672	.	2.06325	14.7566	12.9812	Promoter	5	9580017	9582620	2604	2	F25B3.6	0
F25B3.6	chrV	9580413	9582682	2270	*	H3K36_ikb-1(nr2027)_peaks_peak_4398	.	2.22602	19.9745	17.8799	Promoter	5	9580017	9582620	2604	2	F25B3.6	0
F25B3.7	chrV	9557179	9558444	1266	*	H3K27_WT_peaks_peak_6861	.	1.41713	3.26053	1.48526	Promoter	5	9560972	9560992	21	1	F25B3.7	-2528
F25B3.7	chrV	9560035	9561262	1228	*	H3K27_WT_peaks_peak_6862	.	1.3969	3.02301	1.37702	Promoter	5	9560972	9560992	21	1	F25B3.7	0
F25B3.7	chrV	9557182	9557383	202	*	H3K27_nfki-1(cer1)_peaks_peak_7393	.	1.32264	2.43396	1.28358	Intron	5	9560972	9560992	21	1	F25B3.7	-3589
F25B4.1	chrV	5713109	5715052	1944	*	H3K36_WT_peaks_peak_4541	.	1.76327	9.01868	7.72763	Promoter	5	5712912	5714600	1689	1	F25B4.1.2	197
F25B4.1	chrV	5712911	5715160	2250	*	H3K36_ikb-1(nr2027)_peaks_peak_4271	.	1.91074	11.9467	10.5754	Promoter	5	5712912	5714600	1689	1	F25B4.1.2	0
F25B4.1	chrV	5710734	5711799	1066	*	H3K36_nfki-1(cer1)_peaks_peak_4306	.	1.34981	2.8745	1.98928	Promoter	5	5712883	5714756	1874	1	F25B4.1.1	-1084
F25B4.1	chrV	5712904	5715276	2373	*	H3K36_nfki-1(cer1)_peaks_peak_4307	.	1.92741	12.9071	11.5224	Promoter	5	5712912	5714600	1689	1	F25B4.1.2	0
F25B4.10	chrV	5693610	5694544	935	*	H3K27_nfki-1(cer1)_peaks_peak_6941	.	1.30134	2.26641	1.19239	Promoter	5	5695728	5695748	21	2	F25B4.10	1204
F25B4.10	chrV	5693201	5695257	2057	*	H3K27_ikb-1(nr2027)_peaks_peak_6794	.	1.37392	2.76365	1.67185	Promoter	5	5695728	5695748	21	2	F25B4.10	491
F25B4.10	chrV	5694969	5695330	362	*	H3K27_WT_peaks_peak_6265	.	1.36015	2.70328	1.223	Promoter	5	5695728	5695748	21	2	F25B4.10	418
F25B4.12	chrV	5698332	5702086	3755	*	H3K27_nfki-1(cer1)_peaks_peak_6942	.	1.301	2.21271	1.16498	Promoter	5	5699931	5700103	173	2	F25B4.12	0
F25B4.12	chrV	5698598	5702042	3445	*	H3K27_ikb-1(nr2027)_peaks_peak_6796	.	1.32431	2.29347	1.37716	Promoter	5	5699931	5700103	173	2	F25B4.12	0
F25B4.14	chrV	5696397	5697738	1342	*	H3K27_ikb-1(nr2027)_peaks_peak_6795	.	1.33825	2.45176	1.47753	Promoter	5	5697680	5697820	141	1	F25B4.14	0
F25B4.16	chrV	5703378	5704935	1558	*	H3K27_ikb-1(nr2027)_peaks_peak_6797	.	1.28646	1.97463	1.17226	Promoter	5	5705046	5705261	216	1	F25B4.16	-111
F25B4.2	chrV	5709847	5711800	1954	*	H3K36_ikb-1(nr2027)_peaks_peak_4270	.	1.35808	2.70594	1.83511	Promoter	5	5709402	5712319	2918	1	F25B4.2	445
F25B4.2	chrV	5709738	5711875	2138	*	H3K36_WT_peaks_peak_4540	.	1.38547	3.05847	2.11353	Promoter	5	5709402	5712319	2918	1	F25B4.2	336
F25B4.4	chrV	5678316	5687077	8762	*	H3K36_ikb-1(nr2027)_peaks_peak_4269	.	2.04314	15.2406	13.6506	Promoter	5	5684859	5685715	857	1	F25B4.4	0
F25B4.4	chrV	5678425	5687027	8603	*	H3K36_nfki-1(cer1)_peaks_peak_4305	.	2.18757	18.3533	16.5414	Promoter	5	5684859	5685715	857	1	F25B4.4	0
F25B4.4	chrV	5678319	5687014	8696	*	H3K36_WT_peaks_peak_4539	.	2.02307	13.8674	12.1473	Promoter	5	5684859	5685715	857	1	F25B4.4	0
F25B4.8	chrV	5693434	5693804	371	*	H3K27_WT_peaks_peak_6264	.	1.39897	3.01579	1.36938	Promoter	5	5690114	5691699	1586	2	F25B4.8b	-1735
F25B5.10	chrIII	5966991	5968524	1534	*	H3K36_nfki-1(cer1)_peaks_peak_2534	.	1.36816	3.0728	2.17926	Promoter	3	5967833	5967982	150	1	F25B5.10	0
F25B5.10	chrIII	5967110	5968300	1191	*	H3K36_WT_peaks_peak_2693	.	1.35495	2.71712	1.79268	Promoter	3	5967833	5967982	150	1	F25B5.10	0
F25B5.11	chrIII	5969381	5970970	1590	*	H3K36_nfki-1(cer1)_peaks_peak_2535	.	1.33581	2.65088	1.77781	Promoter	3	5967824	5967973	150	2	F25B5.11	-1408
F25B5.2	chrIII	5959276	5962095	2820	*	H3K36_nfki-1(cer1)_peaks_peak_2533	.	1.90889	12.2212	10.9111	Promoter	3	5959248	5962271	3024	1	F25B5.2.2	28
F25B5.2	chrIII	5959257	5962079	2823	*	H3K36_ikb-1(nr2027)_peaks_peak_2524	.	1.85833	11.2329	9.95675	Promoter	3	5959248	5962271	3024	1	F25B5.2.2	9
F25B5.2	chrIII	5959328	5962138	2811	*	H3K36_WT_peaks_peak_2692	.	1.94106	12.3673	10.8571	Promoter	3	5959248	5962271	3024	1	F25B5.2.2	80
F25B5.3	chrIII	5951374	5958196	6823	*	H3K36_nfki-1(cer1)_peaks_peak_2532	.	1.63685	7.93286	6.79776	Promoter	3	5951831	5953173	1343	1	F25B5.3c.1	0
F25B5.3	chrIII	5951703	5958433	6731	*	H3K36_ikb-1(nr2027)_peaks_peak_2523	.	1.55231	6.56079	5.49785	Promoter	3	5951831	5953173	1343	1	F25B5.3c.1	0
F25B5.4	chrIII	5940627	5941454	828	*	H3K36_ikb-1(nr2027)_peaks_peak_2521	.	1.51659	5.40374	4.41278	Promoter	3	5940937	5943791	2855	1	F25B5.4a.1	0
F25B5.4	chrIII	5940735	5948011	7277	*	H3K36_nfki-1(cer1)_peaks_peak_2531	.	1.83113	11.19	9.88649	Promoter	3	5940937	5943791	2855	1	F25B5.4a.1	0
F25B5.4	chrIII	5940530	5941488	959	*	H3K36_WT_peaks_peak_2689	.	1.56667	5.7326	4.6419	Promoter	3	5940937	5943791	2855	1	F25B5.4a.1	0
F25B5.5	chrIII	5942287	5947883	5597	*	H3K36_ikb-1(nr2027)_peaks_peak_2522	.	1.78281	10.5354	9.27838	Promoter	3	5943779	5946080	2302	2	F25B5.5.1	0
F25B5.5	chrIII	5942299	5947980	5682	*	H3K36_WT_peaks_peak_2690	.	1.7761	9.5782	8.24317	Promoter	3	5943779	5946080	2302	2	F25B5.5.1	0
F25B5.7	chrIII	5951986	5958235	6250	*	H3K36_WT_peaks_peak_2691	.	1.58659	6.42961	5.2793	Promoter	3	5953477	5958195	4719	2	F25B5.7c	0
F25C8.1	chrV	20907207	20920558	13352	*	H3K27_ikb-1(nr2027)_peaks_peak_8422	.	1.43256	3.35235	2.01752	Promoter	5	20907439	20909715	2277	2	F25C8.1	0
F25C8.1	chrV	20907167	20914403	7237	*	H3K27_nfki-1(cer1)_peaks_peak_8815	.	1.36416	2.76471	1.44428	Promoter	5	20907439	20909715	2277	2	F25C8.1	0
F25C8.1	chrV	20908983	20909397	415	*	H3K27_WT_peaks_peak_8448	.	1.39748	2.9624	1.34299	Promoter	5	20907439	20909715	2277	2	F25C8.1	318
F25C8.2	chrV	20897734	20898057	324	*	H3K36_nfki-1(cer1)_peaks_peak_4941	.	1.3461	2.52002	1.65142	Exon	5	20898939	20901317	2379	2	F25C8.2b	3260
F25C8.2	chrV	20896868	20897762	895	*	H3K27_WT_peaks_peak_8446	.	1.42612	3.26408	1.47712	Exon	5	20898939	20901317	2379	2	F25C8.2b	3555
F25C8.2	chrV	20893237	20899428	6192	*	H3K27_nfki-1(cer1)_peaks_peak_8812	.	1.3689	2.835	1.47208	Promoter	5	20898939	20901317	2379	2	F25C8.2b	1889
F25C8.2	chrV	20882680	20901572	18893	*	H3K27_ikb-1(nr2027)_peaks_peak_8420	.	1.40952	3.10256	1.86382	Promoter	5	20898939	20901317	2379	2	F25C8.2b	0
F25C8.2	chrV	20900401	20900751	351	*	H3K36_nfki-1(cer1)_peaks_peak_4942	.	1.2903	1.9944	1.15488	Promoter	5	20898939	20901317	2379	2	F25C8.2b	566
F25C8.2	chrV	20900547	20901487	941	*	H3K27_nfki-1(cer1)_peaks_peak_8813	.	1.34104	2.51692	1.31607	Promoter	5	20898939	20901317	2379	2	F25C8.2b	0
F25C8.2	chrV	20898577	20899045	469	*	H3K27_WT_peaks_peak_8447	.	1.37227	2.69504	1.21254	Promoter	5	20898939	20901317	2379	2	F25C8.2b	2272
F25C8.2	chrV	20896994	20897349	356	*	H3K36_WT_peaks_peak_5158	.	1.28796	1.92127	1.0457	Exon	5	20898939	20901317	2379	2	F25C8.2b	3968
F25C8.3	chrV	20883363	20886274	2912	*	H3K27_WT_peaks_peak_8442	.	1.41795	3.18317	1.44475	Exon	5	20879844	20898707	18864	1	F25C8.3c	3519
F25C8.3	chrV	20877992	20881555	3564	*	H3K27_ikb-1(nr2027)_peaks_peak_8419	.	1.3759	2.73302	1.65066	Promoter	5	20879823	20898707	18885	1	F25C8.3a	0
F25C8.3	chrV	20876515	20879299	2785	*	H3K27_nfki-1(cer1)_peaks_peak_8810	.	1.34482	2.59404	1.36221	Promoter	5	20879823	20898707	18885	1	F25C8.3a	-524
F25C8.3	chrV	20877051	20879605	2555	*	H3K27_WT_peaks_peak_8441	.	1.39849	2.99007	1.35992	Promoter	5	20879823	20898707	18885	1	F25C8.3a	-218
F25C8.4	chrV	20905059	20905862	804	*	H3K27_nfki-1(cer1)_peaks_peak_8814	.	1.3008	2.12483	1.10501	Promoter	5	20903946	20907401	3456	1	F25C8.4	1113
F25C8.4	chrV	20905199	20906141	943	*	H3K36_nfki-1(cer1)_peaks_peak_4943	.	1.41664	3.30997	2.40472	Promoter	5	20903946	20907401	3456	1	F25C8.4	1253
F25C8.4	chrV	20905732	20905980	249	*	H3K36_ikb-1(nr2027)_peaks_peak_4900	.	1.40926	3.0108	2.1229	Promoter	5	20903946	20907401	3456	1	F25C8.4	1786
F25C8.4	chrV	20905038	20905316	279	*	H3K27_ikb-1(nr2027)_peaks_peak_8421	.	1.33886	2.32228	1.38825	Promoter	5	20903946	20907401	3456	1	F25C8.4	1092
F25C8.4	chrV	20905079	20905957	879	*	H3K36_WT_peaks_peak_5159	.	1.38184	2.83	1.89755	Promoter	5	20903946	20907401	3456	1	F25C8.4	1133
F25C8.5	chrV	20911718	20913970	2253	*	H3K27_WT_peaks_peak_8449	.	1.41083	3.13503	1.42151	Promoter	5	20910436	20914356	3921	1	F25C8.5	1282
F25C8.6	chrV	20883089	20892366	9278	*	H3K27_nfki-1(cer1)_peaks_peak_8811	.	1.36107	2.73432	1.42866	Promoter	5	20890632	20890755	124	2	F25C8.6	0
F25C8.6	chrV	20889075	20892654	3580	*	H3K27_WT_peaks_peak_8444	.	1.41052	3.09681	1.39944	Promoter	5	20890632	20890755	124	2	F25C8.6	0
F25C8.6	chrV	20894376	20896845	2470	*	H3K36_nfki-1(cer1)_peaks_peak_4940	.	1.30867	2.15949	1.31025	Exon	5	20890632	20890755	124	2	F25C8.6	-3621
F25C8.6	chrV	20891954	20892328	375	*	H3K36_ikb-1(nr2027)_peaks_peak_4898	.	1.31902	2.1063	1.26501	Promoter	5	20890632	20890755	124	2	F25C8.6	-1199
F25C8.6	chrV	20894082	20895734	1653	*	H3K27_WT_peaks_peak_8445	.	1.38097	2.78651	1.25612	Exon	5	20890632	20890755	124	2	F25C8.6	-3327
F25C8.6	chrV	20887333	20887910	578	*	H3K27_WT_peaks_peak_8443	.	1.37204	2.68734	1.20727	Promoter	5	20890632	20890755	124	2	F25C8.6	2845
F25C8.6	chrV	20894569	20894965	397	*	H3K36_WT_peaks_peak_5157	.	1.28981	1.92795	1.05191	Exon	5	20890632	20890755	124	2	F25C8.6	-3814
F25C8.6	chrV	20894494	20895206	713	*	H3K36_ikb-1(nr2027)_peaks_peak_4899	.	1.31883	2.13003	1.28762	Exon	5	20890632	20890755	124	2	F25C8.6	-3739
F25D1.1	chrV	10532930	10535324	2395	*	H3K36_WT_peaks_peak_4713	.	1.70641	8.4642	7.21692	Promoter	5	10533358	10535286	1929	2	F25D1.1b	0
F25D1.1	chrV	10532995	10535367	2373	*	H3K36_ikb-1(nr2027)_peaks_peak_4436	.	1.85768	11.6816	10.3381	Promoter	5	10533358	10535286	1929	2	F25D1.1b	0
F25D1.2	chrV	10531230	10531791	562	*	H3K27_nfki-1(cer1)_peaks_peak_7525	.	1.29005	2.13228	1.11875	Promoter	5	10530617	10532824	2208	2	F25D1.2	1033
F25D1.2	chrV	10532864	10535220	2357	*	H3K36_nfki-1(cer1)_peaks_peak_4479	.	1.98574	14.1556	12.6644	Promoter	5	10530617	10532824	2208	2	F25D1.2	-40
F25D1.2	chrV	10531202	10532205	1004	*	H3K27_ikb-1(nr2027)_peaks_peak_7251	.	1.35296	2.79818	1.6973	Promoter	5	10530617	10532824	2208	2	F25D1.2	619
F25D1.3	chrV	10530105	10530304	200	*	H3K27_ikb-1(nr2027)_peaks_peak_7250	.	1.3394	2.60133	1.57572	Promoter	5	10528730	10530609	1880	1	F25D1.3	1375
F25D1.3	chrV	10529964	10530396	433	*	H3K27_WT_peaks_peak_7019	.	1.38209	3.04063	1.38378	Promoter	5	10528730	10530609	1880	1	F25D1.3	1234
F25D1.3	chrV	10527944	10530314	2371	*	H3K27_nfki-1(cer1)_peaks_peak_7524	.	1.3111	2.33318	1.22969	Promoter	5	10528730	10530609	1880	1	F25D1.3	0
F25D1.4	chrV	10542686	10542929	244	*	H3K27_WT_peaks_peak_7021	.	1.35309	2.66072	1.20699	Promoter	5	10540357	10545718	5362	1	F25D1.4	2329
F25D1.4	chrV	10539128	10540565	1438	*	H3K27_ikb-1(nr2027)_peaks_peak_7252	.	1.33607	2.39392	1.44496	Promoter	5	10540357	10545718	5362	1	F25D1.4	0
F25D1.5	chrV	10543948	10546407	2460	*	H3K27_WT_peaks_peak_7022	.	1.41079	3.20072	1.46065	Promoter	5	10545717	10546838	1122	2	F25D1.5	431
F25D1.5	chrV	10542226	10546478	4253	*	H3K27_ikb-1(nr2027)_peaks_peak_7253	.	1.41759	3.30474	1.99597	Promoter	5	10545717	10546838	1122	2	F25D1.5	360
F25D1.5	chrV	10542469	10553827	11359	*	H3K27_nfki-1(cer1)_peaks_peak_7526	.	1.37683	3.06304	1.59321	Promoter	5	10545717	10546838	1122	2	F25D1.5	0
F25D1.8	chrV	10539053	10540056	1004	*	H3K27_WT_peaks_peak_7020	.	1.34614	2.60444	1.17805	Promoter	5	10539390	10539901	512	1	F25D1.8	0
F25D7.1	chrI	10398860	10400201	1342	*	H3K36_WT_peaks_peak_934	.	1.94746	13.0814	11.4336	Promoter	1	10398975	10400186	1212	2	F25D7.1.1	0
F25D7.1	chrI	10398861	10400199	1339	*	H3K36_nfki-1(cer1)_peaks_peak_893	.	1.9012	12.8933	11.4814	Promoter	1	10398975	10400186	1212	2	F25D7.1.1	0
F25D7.1	chrI	10398880	10402701	3822	*	H3K36_ikb-1(nr2027)_peaks_peak_886	.	1.91881	13.5922	12.1212	Promoter	1	10398975	10400186	1212	2	F25D7.1.1	0
F25D7.2	chrI	10401019	10402917	1899	*	H3K36_WT_peaks_peak_935	.	1.82562	10.8732	9.43423	Promoter	1	10401058	10402931	1874	1	F25D7.2	0
F25D7.2	chrI	10401001	10402673	1673	*	H3K36_nfki-1(cer1)_peaks_peak_894	.	1.89714	13.2299	11.8052	Promoter	1	10401058	10402931	1874	1	F25D7.2	0
F25D7.3	chrI	10410418	10411718	1301	*	H3K27_ikb-1(nr2027)_peaks_peak_792	.	1.32264	2.19047	1.30496	Promoter	1	10409350	10413837	4488	1	F25D7.3b	1068
F25D7.3	chrI	10412371	10412871	501	*	H3K36_ikb-1(nr2027)_peaks_peak_887	.	1.34074	2.40987	1.55357	Exon	1	10409350	10413837	4488	1	F25D7.3b	3021
F25D7.3	chrI	10410287	10410979	693	*	H3K36_WT_peaks_peak_936	.	1.44023	3.60832	2.63251	Promoter	1	10409350	10413837	4488	1	F25D7.3b	937
F25D7.3	chrI	10412231	10413968	1738	*	H3K36_WT_peaks_peak_937	.	1.38098	2.88593	1.95131	Promoter	1	10409350	10413837	4488	1	F25D7.3b	2881
F25D7.3	chrI	10410111	10410913	803	*	H3K36_nfki-1(cer1)_peaks_peak_895	.	1.33861	2.44702	1.58218	Promoter	1	10409350	10413837	4488	1	F25D7.3b	761
F25D7.3	chrI	10411775	10413401	1627	*	H3K36_nfki-1(cer1)_peaks_peak_896	.	1.37442	2.91161	2.02662	Promoter	1	10409350	10413837	4488	1	F25D7.3b	2425
F25D7.4	chrI	10423375	10424485	1111	*	H3K27_nfki-1(cer1)_peaks_peak_696	.	1.37614	2.92023	1.5265	Promoter	1	10418225	10422468	4244	2	F25D7.4a	-907
F25D7.4	chrI	10423270	10424823	1554	*	H3K27_WT_peaks_peak_522	.	1.44262	3.53827	1.613	Promoter	1	10418225	10422468	4244	2	F25D7.4a	-802
F25D7.5	chrI	10425643	10427185	1543	*	H3K27_WT_peaks_peak_523	.	1.36426	2.70923	1.23139	Promoter	1	10422889	10429017	6129	2	F25D7.5	1832
F25D7.5	chrI	10425360	10429280	3921	*	H3K27_nfki-1(cer1)_peaks_peak_697	.	1.36195	2.84766	1.49054	Promoter	1	10422889	10429017	6129	2	F25D7.5	0
F25D7.5	chrI	10423244	10429022	5779	*	H3K27_ikb-1(nr2027)_peaks_peak_793	.	1.41961	3.33182	2.00283	Promoter	1	10422889	10429017	6129	2	F25D7.5	0
F25D7.5	chrI	10428201	10428551	351	*	H3K27_WT_peaks_peak_524	.	1.37591	2.82398	1.28926	Promoter	1	10422889	10429017	6129	2	F25D7.5	466
F25D7.6	chrI	10408156	10408452	297	*	H3K27_ikb-1(nr2027)_peaks_peak_791	.	1.40422	3.26715	1.98203	Promoter	1	10407449	10407576	128	2	F25D7.6	-580
F25D7.6	chrI	10405566	10407826	2261	*	H3K27_nfki-1(cer1)_peaks_peak_695	.	1.36775	2.9132	1.52419	Promoter	1	10407449	10407576	128	2	F25D7.6	0
F25D7.7	chrI	10396143	10397654	1512	*	H3K27_ikb-1(nr2027)_peaks_peak_789	.	1.3374	2.59261	1.56968	Promoter	1	10398612	10398750	139	1	F25D7.7	-958
F25D7.7	chrI	10396997	10397643	647	*	H3K27_nfki-1(cer1)_peaks_peak_694	.	1.27773	2.08505	1.09385	Promoter	1	10398612	10398750	139	1	F25D7.7	-969
F25D7.7	chrI	10396929	10397601	673	*	H3K27_WT_peaks_peak_521	.	1.35171	2.66889	1.21213	Promoter	1	10398612	10398750	139	1	F25D7.7	-1011
F25D7.8	chrI	10406323	10407338	1016	*	H3K27_ikb-1(nr2027)_peaks_peak_790	.	1.30072	2.17377	1.30421	Promoter	1	10406120	10406263	144	1	F25D7.8	203
F25E2.1	chrX	794295	797479	3185	*	H3K27_WT_peaks_peak_8542	.	1.39429	3.00472	1.36243	3' UTR	6	802795	804263	1469	1	F25E2.1	-5316
F25E2.1	chrX	801533	802626	1094	*	H3K27_WT_peaks_peak_8544	.	1.38808	2.88042	1.30222	Promoter	6	802795	804263	1469	1	F25E2.1	-169
F25E2.1	chrX	802282	805704	3423	*	H3K27_ikb-1(nr2027)_peaks_peak_8510	.	1.42008	3.20291	1.93003	Promoter	6	802795	804263	1469	1	F25E2.1	0
F25E2.1	chrX	793443	799334	5892	*	H3K27_ikb-1(nr2027)_peaks_peak_8508	.	1.37931	2.80239	1.69052	3' UTR	6	802795	804263	1469	1	F25E2.1	-3461
F25E2.1	chrX	803904	804137	234	*	H3K27_WT_peaks_peak_8545	.	1.42063	3.23183	1.46845	Promoter	6	802795	804263	1469	1	F25E2.1	1109
F25E2.1	chrX	799172	799542	371	*	H3K27_WT_peaks_peak_8543	.	1.35098	2.47701	1.1	Distal Intergenic	6	802795	804263	1469	1	F25E2.1	-3253
F25E2.1	chrX	801030	804893	3864	*	H3K27_nfki-1(cer1)_peaks_peak_8911	.	1.34272	2.55086	1.32826	Promoter	6	802795	804263	1469	1	F25E2.1	0
F25E2.1	chrX	800825	801461	637	*	H3K27_ikb-1(nr2027)_peaks_peak_8509	.	1.31642	2.13253	1.26588	Promoter	6	802795	804263	1469	1	F25E2.1	-1334
F25E2.1	chrX	793664	799371	5708	*	H3K27_nfki-1(cer1)_peaks_peak_8910	.	1.37106	2.88727	1.49941	3' UTR	6	802795	804263	1469	1	F25E2.1	-3424
F25E2.2	chrX	807679	811020	3342	*	H3K27_ikb-1(nr2027)_peaks_peak_8511	.	1.37698	2.80349	1.70081	Promoter	6	806994	810739	3746	2	F25E2.2a	0
F25E2.2	chrX	807472	811656	4185	*	H3K27_nfki-1(cer1)_peaks_peak_8912	.	1.36228	2.75104	1.4415	Promoter	6	806994	810739	3746	2	F25E2.2a	0
F25E2.2	chrX	807711	810544	2834	*	H3K27_WT_peaks_peak_8546	.	1.42522	3.25749	1.47689	Promoter	6	806994	810739	3746	2	F25E2.2a	195
F25E2.4	chrX	819246	819861	616	*	H3K36_WT_peaks_peak_5182	.	1.38165	2.8031	1.87173	Exon	6	813851	815928	2078	2	F25E2.4	-3318
F25E2.4	chrX	817028	817422	395	*	H3K27_ikb-1(nr2027)_peaks_peak_8513	.	1.48353	4.00627	2.39968	Promoter	6	813851	815928	2078	2	F25E2.4	-1100
F25E2.4	chrX	818946	819541	596	*	H3K36_ikb-1(nr2027)_peaks_peak_4925	.	1.37781	2.73045	1.85764	Exon	6	813851	815928	2078	2	F25E2.4	-3018
F25E2.4	chrX	814558	815191	634	*	H3K27_nfki-1(cer1)_peaks_peak_8913	.	1.31568	2.26167	1.18117	Promoter	6	813851	815928	2078	2	F25E2.4	737
F25E2.4	chrX	818606	819795	1190	*	H3K36_nfki-1(cer1)_peaks_peak_4969	.	1.28975	1.99575	1.15605	Promoter	6	813851	815928	2078	2	F25E2.4	-2678
F25E2.4	chrX	814250	815914	1665	*	H3K27_ikb-1(nr2027)_peaks_peak_8512	.	1.3206	2.24853	1.34809	Promoter	6	813851	815928	2078	2	F25E2.4	14
F25E2.5	chrX	822769	823257	489	*	H3K36_WT_peaks_peak_5183	.	1.49552	4.03798	3.03567	Promoter	6	817926	823840	5915	2	F25E2.5c	583
F25E2.5	chrX	822829	823250	422	*	H3K36_nfki-1(cer1)_peaks_peak_4970	.	1.30781	2.20263	1.35195	Promoter	6	817926	823840	5915	2	F25E2.5c	590
F25E5.1	chrV	7466516	7470885	4370	*	H3K36_WT_peaks_peak_4599	.	1.47865	3.93655	2.94187	Promoter	5	7465870	7471190	5321	1	F25E5.1	646
F25E5.1	chrV	7466362	7470880	4519	*	H3K36_nfki-1(cer1)_peaks_peak_4363	.	1.4688	4.06895	3.13144	Promoter	5	7465870	7471190	5321	1	F25E5.1	492
F25E5.1	chrV	7466192	7470816	4625	*	H3K36_ikb-1(nr2027)_peaks_peak_4326	.	1.46612	3.81334	2.89066	Promoter	5	7465870	7471190	5321	1	F25E5.1	322
F25E5.10	chrV	7447883	7464881	16999	*	H3K27_ikb-1(nr2027)_peaks_peak_6953	.	1.41409	3.18847	1.92269	Promoter	5	7452688	7454299	1612	2	F25E5.10	0
F25E5.10	chrV	7453668	7454829	1162	*	H3K27_WT_peaks_peak_6536	.	1.37027	2.71521	1.22575	Promoter	5	7452688	7454299	1612	2	F25E5.10	0
F25E5.10	chrV	7449892	7464534	14643	*	H3K27_nfki-1(cer1)_peaks_peak_7142	.	1.38194	3.01273	1.56448	Promoter	5	7452688	7454299	1612	2	F25E5.10	0
F25E5.11	chrV	7458188	7464787	6600	*	H3K27_WT_peaks_peak_6538	.	1.39031	2.96167	1.34879	Promoter	5	7461731	7462930	1200	2	F25E5.11	0
F25E5.12	chrV	7471642	7473661	2020	*	H3K27_WT_peaks_peak_6539	.	1.37654	2.78457	1.26028	Promoter	5	7471632	7472896	1265	2	F25E5.12	0
F25E5.16	chrV	7437192	7441904	4713	*	H3K27_ikb-1(nr2027)_peaks_peak_6951	.	1.38708	2.86876	1.72998	Promoter	5	7438303	7439510	1208	1	F25E5.16b	0
F25E5.2	chrV	7455768	7457141	1374	*	H3K27_WT_peaks_peak_6537	.	1.40227	3.01478	1.36841	Promoter	5	7455808	7457431	1624	1	F25E5.2	0
F25E5.3	chrV	7448673	7452775	4103	*	H3K27_WT_peaks_peak_6535	.	1.39731	2.97427	1.3537	Promoter	5	7451702	7452880	1179	1	F25E5.3	0
F25E5.4	chrV	7447974	7450661	2688	*	H3K36_nfki-1(cer1)_peaks_peak_4362	.	1.41664	3.31121	2.40547	Promoter	5	7449334	7451160	1827	1	F25E5.4	0
F25E5.4	chrV	7448070	7450717	2648	*	H3K36_ikb-1(nr2027)_peaks_peak_4325	.	1.31242	2.06234	1.22373	Promoter	5	7449334	7451160	1827	1	F25E5.4	0
F25E5.4	chrV	7448138	7450685	2548	*	H3K36_WT_peaks_peak_4598	.	1.35017	2.46062	1.55026	Promoter	5	7449334	7451160	1827	1	F25E5.4	0
F25E5.5	chrV	7445646	7446975	1330	*	H3K27_ikb-1(nr2027)_peaks_peak_6952	.	1.29633	1.97774	1.17475	Promoter	5	7447252	7448959	1708	1	F25E5.5.1	-277
F25E5.6	chrV	7445576	7446687	1112	*	H3K27_WT_peaks_peak_6534	.	1.38489	2.90637	1.32497	Promoter	5	7445256	7446693	1438	1	F25E5.6b	320
F25E5.6	chrV	7445305	7446006	702	*	H3K27_nfki-1(cer1)_peaks_peak_7141	.	1.35182	2.62076	1.37025	Promoter	5	7445256	7446693	1438	1	F25E5.6b	49
F25E5.7	chrV	7438796	7441580	2785	*	H3K27_nfki-1(cer1)_peaks_peak_7140	.	1.37239	2.88768	1.49959	Promoter	5	7440088	7441464	1377	1	F25E5.7	0
F25E5.7	chrV	7440026	7441724	1699	*	H3K27_WT_peaks_peak_6533	.	1.39505	2.94551	1.3364	Promoter	5	7440088	7441464	1377	1	F25E5.7	0
F25F2.1	chrIII	4509750	4512024	2275	*	H3K27_ikb-1(nr2027)_peaks_peak_3333	.	1.28364	2.06109	1.22996	Promoter	3	4508897	4512095	3199	1	F25F2.1a	853
F25F2.1	chrIII	4510718	4512200	1483	*	H3K27_nfki-1(cer1)_peaks_peak_3242	.	1.30551	2.40038	1.26781	Promoter	3	4508897	4512095	3199	1	F25F2.1a	1821
F25F2.2	chrIII	4525482	4536600	11119	*	H3K36_ikb-1(nr2027)_peaks_peak_2423	.	1.3925	3.06594	2.17829	Promoter	3	4530491	4536629	6139	1	F25F2.2b	0
F25F2.2	chrIII	4525460	4535744	10285	*	H3K36_nfki-1(cer1)_peaks_peak_2430	.	1.3917	3.1143	2.21894	Promoter	3	4530491	4536629	6139	1	F25F2.2b	0
F25F2.2	chrIII	4525510	4536558	11049	*	H3K36_WT_peaks_peak_2589	.	1.43967	3.59145	2.61659	Promoter	3	4530491	4536629	6139	1	F25F2.2b	0
F25F2.2	chrIII	4521116	4523969	2854	*	H3K36_nfki-1(cer1)_peaks_peak_2429	.	1.35995	2.96785	2.08069	Promoter	3	4520333	4536957	16625	1	F25F2.2a	783
F25F2.2	chrIII	4530826	4531923	1098	*	H3K27_WT_peaks_peak_2847	.	1.33493	2.42799	1.08415	Promoter	3	4530491	4536629	6139	1	F25F2.2b	335
F25F2.2	chrIII	4533995	4535646	1652	*	H3K27_ikb-1(nr2027)_peaks_peak_3336	.	1.28064	1.89177	1.11471	Exon	3	4530491	4536629	6139	1	F25F2.2b	3504
F25F2.2	chrIII	4531805	4533193	1389	*	H3K27_ikb-1(nr2027)_peaks_peak_3335	.	1.37883	2.91498	1.775	Promoter	3	4530491	4536629	6139	1	F25F2.2b	1314
F25F2.3	chrIII	4521183	4524007	2825	*	H3K36_ikb-1(nr2027)_peaks_peak_2422	.	1.33475	2.48498	1.62545	Promoter	3	4524832	4525033	202	1	F25F2.3	-825
F25F2.3	chrIII	4521056	4524184	3129	*	H3K36_WT_peaks_peak_2588	.	1.38784	3.03183	2.08862	Promoter	3	4524832	4525033	202	1	F25F2.3	-648
F25F2.6	chrIII	4513738	4514654	917	*	H3K27_ikb-1(nr2027)_peaks_peak_3334	.	1.28494	2.06402	1.22752	Promoter	3	4514121	4514288	168	2	F25F2.6	0
F25F6.1	chrX	4447768	4452685	4918	*	H3K27_WT_peaks_peak_9112	.	1.44377	3.53781	1.60574	Promoter	6	4442136	4448126	5991	2	F25F6.1	0
F25F6.t1	chrX	4442332	4443984	1653	*	H3K27_WT_peaks_peak_9110	.	1.3727	2.75493	1.24492	Promoter	6	4444237	4444308	72	1	F25F6.t1	-253
F25F6.t2	chrX	4445364	4445669	306	*	H3K27_WT_peaks_peak_9111	.	1.561	5.15342	2.35568	Promoter	6	4444989	4445060	72	1	F25F6.t2	375
F25F6.t2	chrX	4445217	4445745	529	*	H3K27_ikb-1(nr2027)_peaks_peak_9070	.	1.50791	4.38475	2.60266	Promoter	6	4444989	4445060	72	1	F25F6.t2	228
F25F6.t2	chrX	4445189	4445722	534	*	H3K27_nfki-1(cer1)_peaks_peak_9495	.	1.37987	2.99048	1.56012	Promoter	6	4444989	4445060	72	1	F25F6.t2	200
F25F8.1	chrI	4881688	4884340	2653	*	H3K27_ikb-1(nr2027)_peaks_peak_352	.	1.31953	2.27412	1.36722	Promoter	1	4884902	4895496	10595	1	F25F8.1.1	-562
F25F8.2	chrI	4885182	4887906	2725	*	H3K27_ikb-1(nr2027)_peaks_peak_353	.	1.34309	2.48378	1.50534	Promoter	1	4885188	4887966	2779	2	F25F8.2	60
F25F8.2	chrI	4887927	4888597	671	*	H3K27_WT_peaks_peak_134	.	1.32922	2.44266	1.08323	Promoter	1	4885188	4887966	2779	2	F25F8.2	0
F25F8.3	chrI	4890424	4895352	4929	*	H3K27_ikb-1(nr2027)_peaks_peak_354	.	1.31357	2.20633	1.32335	Promoter	1	4893421	4893441	21	1	F25F8.3	0
F25F8.4	chrI	4890737	4891071	335	*	H3K27_WT_peaks_peak_135	.	1.34969	2.61609	1.1816	Promoter	1	4889468	4889488	21	2	F25F8.4	-1249
F25F8.5	chrI	4878999	4879379	381	*	H3K27_nfki-1(cer1)_peaks_peak_235	.	1.29463	2.22181	1.17348	Promoter	1	4876144	4876276	133	2	F25F8.5	-2723
F25F8.6	chrI	4872853	4873254	402	*	H3K27_nfki-1(cer1)_peaks_peak_234	.	1.27769	2.07347	1.089	Promoter	1	4876144	4876276	133	1	F25F8.6	-2890
F25G6.12	chrV	8536910	8563007	26098	*	H3K27_ikb-1(nr2027)_peaks_peak_7054	.	1.4141	3.18734	1.92265	Promoter	5	8545949	8546147	199	1	F25G6.12	0
F25G6.12	chrV	8536902	8555650	18749	*	H3K27_nfki-1(cer1)_peaks_peak_7270	.	1.40401	3.29116	1.68787	Promoter	5	8545949	8546147	199	1	F25G6.12	0
F25G6.16	chrV	8556478	8558517	2040	*	H3K27_nfki-1(cer1)_peaks_peak_7271	.	1.36632	2.84335	1.4917	Promoter	5	8558119	8558268	150	2	F25G6.16	0
F25G6.16	chrV	8552748	8558510	5763	*	H3K27_WT_peaks_peak_6711	.	1.4161	3.20619	1.45871	Promoter	5	8558119	8558268	150	2	F25G6.16	0
F25G6.19	chrV	8559515	8563002	3488	*	H3K27_nfki-1(cer1)_peaks_peak_7272	.	1.35057	2.74129	1.43602	Promoter	5	8559958	8560057	100	1	F25G6.19	0
F25G6.19	chrV	8559495	8560059	565	*	H3K27_WT_peaks_peak_6712	.	1.34402	2.42226	1.07272	Promoter	5	8559958	8560057	100	1	F25G6.19	0
F25G6.2	chrV	8563862	8574538	10677	*	H3K36_WT_peaks_peak_4637	.	1.8946	11.414	9.93696	Promoter	5	8570289	8581723	11435	1	F25G6.2	0
F25G6.2	chrV	8563995	8574552	10558	*	H3K36_ikb-1(nr2027)_peaks_peak_4361	.	2.04137	14.9903	13.4087	Promoter	5	8570289	8581723	11435	1	F25G6.2	0
F25G6.2	chrV	8563980	8574553	10574	*	H3K36_nfki-1(cer1)_peaks_peak_4400	.	2.04087	14.981	13.4665	Promoter	5	8570289	8581723	11435	1	F25G6.2	0
F25G6.3	chrV	8561018	8561949	932	*	H3K27_WT_peaks_peak_6713	.	1.36999	2.94357	1.3495	Promoter	5	8561194	8563604	2411	1	F25G6.3b	0
F25G6.5	chrV	8546919	8551682	4764	*	H3K27_WT_peaks_peak_6710	.	1.40686	3.20376	1.46416	Promoter	5	8550037	8551143	1107	1	F25G6.5	0
F25G6.7	chrV	8542073	8544610	2538	*	H3K27_WT_peaks_peak_6709	.	1.41175	3.12821	1.42155	Promoter	5	8539948	8543237	3290	2	F25G6.7a	0
F25H10.10	chrX	2754746	2763506	8761	*	H3K27_ikb-1(nr2027)_peaks_peak_8838	.	1.39168	2.89739	1.73866	Promoter	6	2757413	2757501	89	1	F25H10.10	0
F25H10.10	chrX	2756504	2761111	4608	*	H3K27_nfki-1(cer1)_peaks_peak_9259	.	1.36397	2.79763	1.4562	Promoter	6	2757413	2757501	89	1	F25H10.10	0
F25H10.2	chrX	2766190	2767113	924	*	H3K27_ikb-1(nr2027)_peaks_peak_8839	.	1.3249	2.21103	1.3184	Promoter	6	2764809	2764888	80	1	F25H10.2	1381
F25H10.4	chrX	2762978	2763604	627	*	H3K27_WT_peaks_peak_8854	.	1.33992	2.38994	1.06517	Promoter	6	2763497	2763642	146	1	F25H10.4	0
F25H10.4	chrX	2762246	2763538	1293	*	H3K27_nfki-1(cer1)_peaks_peak_9260	.	1.32289	2.32566	1.21742	Promoter	6	2763497	2763642	146	1	F25H10.4	0
F25H10.6	chrX	2745856	2747396	1541	*	H3K27_ikb-1(nr2027)_peaks_peak_8836	.	1.36604	2.60646	1.56972	Promoter	6	2747766	2747976	211	1	F25H10.6	-370
F25H10.6	chrX	2746034	2748359	2326	*	H3K27_nfki-1(cer1)_peaks_peak_9257	.	1.31688	2.26509	1.18094	Promoter	6	2747766	2747976	211	1	F25H10.6	0
F25H10.7	chrX	2748329	2753784	5456	*	H3K27_ikb-1(nr2027)_peaks_peak_8837	.	1.39715	2.9384	1.77237	Promoter	6	2749002	2749135	134	1	F25H10.7	0
F25H10.8	chrX	2750502	2752488	1987	*	H3K27_WT_peaks_peak_8852	.	1.40792	3.07422	1.39987	Promoter	6	2749056	2749195	140	2	F25H10.8	-1307
F25H10.8	chrX	2750239	2752428	2190	*	H3K27_nfki-1(cer1)_peaks_peak_9258	.	1.39003	3.0779	1.57991	Promoter	6	2749056	2749195	140	2	F25H10.8	-1044
F25H10.9	chrX	2758236	2761947	3712	*	H3K27_WT_peaks_peak_8853	.	1.38359	2.83834	1.28885	Promoter	6	2762125	2762253	129	2	F25H10.9	306
F25H2.1	chrI	10536656	10537186	531	*	H3K36_WT_peaks_peak_944	.	1.32219	2.57386	1.65681	Promoter	1	10536055	10538075	2021	2	F25H2.1	889
F25H2.1	chrI	10536275	10537205	931	*	H3K36_ikb-1(nr2027)_peaks_peak_895	.	1.29891	2.23548	1.38918	Promoter	1	10536055	10538075	2021	2	F25H2.1	870
F25H2.1	chrI	10536380	10537712	1333	*	H3K36_nfki-1(cer1)_peaks_peak_904	.	1.28608	2.21648	1.36548	Promoter	1	10536055	10538075	2021	2	F25H2.1	363
F25H2.10	chrI	10566343	10576967	10625	*	H3K36_ikb-1(nr2027)_peaks_peak_899	.	1.96228	14.1601	12.6361	Promoter	1	10567881	10569008	1128	1	F25H2.10.1	0
F25H2.10	chrI	10566321	10576941	10621	*	H3K36_nfki-1(cer1)_peaks_peak_908	.	2.00728	15.3899	13.8385	Promoter	1	10567881	10569008	1128	1	F25H2.10.1	0
F25H2.10	chrI	10566298	10577108	10811	*	H3K36_WT_peaks_peak_948	.	1.88351	12.2834	10.7145	Promoter	1	10567881	10569008	1128	1	F25H2.10.1	0
F25H2.2	chrI	10544543	10545886	1344	*	H3K36_ikb-1(nr2027)_peaks_peak_896	.	1.37299	2.98971	2.10486	Promoter	1	10543013	10546414	3402	1	F25H2.2	1530
F25H2.2	chrI	10543638	10546082	2445	*	H3K36_nfki-1(cer1)_peaks_peak_905	.	1.40177	3.52474	2.61142	Promoter	1	10543013	10546414	3402	1	F25H2.2	625
F25H2.2	chrI	10543674	10546031	2358	*	H3K36_WT_peaks_peak_945	.	1.41988	3.60346	2.62809	Promoter	1	10543013	10546414	3402	1	F25H2.2	661
F25H2.3	chrI	10547314	10547625	312	*	H3K27_WT_peaks_peak_533	.	1.35011	2.4946	1.11935	Promoter	1	10547686	10549598	1913	1	F25H2.3	-61
F25H2.3	chrI	10547044	10549003	1960	*	H3K27_ikb-1(nr2027)_peaks_peak_802	.	1.30247	2.10295	1.25369	Promoter	1	10547686	10549598	1913	1	F25H2.3	0
F25H2.3	chrI	10547295	10548872	1578	*	H3K27_nfki-1(cer1)_peaks_peak_707	.	1.36317	2.79519	1.4564	Promoter	1	10547686	10549598	1913	1	F25H2.3	0
F25H2.4	chrI	10551960	10559902	7943	*	H3K36_ikb-1(nr2027)_peaks_peak_897	.	1.76827	10.1874	8.94658	Promoter	1	10551968	10553025	1058	1	F25H2.4	0
F25H2.4	chrI	10551948	10559932	7985	*	H3K36_WT_peaks_peak_946	.	1.7883	9.8267	8.46332	Promoter	1	10551968	10553025	1058	1	F25H2.4	0
F25H2.5	chrI	10552023	10559872	7850	*	H3K36_nfki-1(cer1)_peaks_peak_906	.	1.8126	10.9653	9.69271	Promoter	1	10553101	10553878	778	2	F25H2.5.2	0
F25H2.8	chrI	10563014	10564602	1589	*	H3K36_WT_peaks_peak_947	.	1.87349	11.7936	10.2957	Promoter	1	10562959	10564342	1384	1	F25H2.8.2	55
F25H2.8	chrI	10563019	10564502	1484	*	H3K36_ikb-1(nr2027)_peaks_peak_898	.	1.76335	10.8521	9.57784	Promoter	1	10562959	10564342	1384	1	F25H2.8.2	60
F25H2.8	chrI	10562961	10564458	1498	*	H3K36_nfki-1(cer1)_peaks_peak_907	.	1.84346	11.8735	10.5755	Promoter	1	10562959	10564342	1384	1	F25H2.8.2	2
F25H5.1	chrI	9190717	9191104	388	*	H3K27_ikb-1(nr2027)_peaks_peak_685	.	1.26516	1.84412	1.08455	Promoter	1	9182991	9192878	9888	2	F25H5.1e	1774
F25H5.1	chrI	9195943	9196940	998	*	H3K27_ikb-1(nr2027)_peaks_peak_686	.	1.31255	2.25528	1.35631	Promoter	1	9183066	9199295	16230	2	F25H5.1b	2355
F25H5.1	chrI	9207394	9209812	2419	*	H3K27_ikb-1(nr2027)_peaks_peak_687	.	1.35357	2.59339	1.568	Promoter	1	9181813	9210330	28518	2	F25H5.1f	518
F25H5.1	chrI	9210811	9211142	332	*	H3K27_ikb-1(nr2027)_peaks_peak_688	.	1.36409	2.69256	1.6434	Promoter	1	9183066	9210332	27267	2	F25H5.1c.1	-479
F25H5.1	chrI	9212316	9212525	210	*	H3K27_ikb-1(nr2027)_peaks_peak_689	.	1.39033	3.07555	1.8678	Promoter	1	9183066	9210332	27267	2	F25H5.1c.1	-1984
F25H5.1	chrI	9195978	9196737	760	*	H3K27_nfki-1(cer1)_peaks_peak_594	.	1.28971	2.14462	1.12216	Promoter	1	9183066	9199295	16230	2	F25H5.1b	2558
F25H5.1	chrI	9208605	9209211	607	*	H3K27_nfki-1(cer1)_peaks_peak_595	.	1.26813	2.01893	1.0599	Promoter	1	9181813	9210330	28518	2	F25H5.1f	1119
F25H5.1	chrI	9195533	9196826	1294	*	H3K27_WT_peaks_peak_430	.	1.43593	3.51496	1.61315	Promoter	1	9183066	9199295	16230	2	F25H5.1b	2469
F25H5.10	chrI	9158687	9167076	8390	*	H3K36_WT_peaks_peak_847	.	1.87735	12.5248	10.8803	Promoter	1	9158794	9158979	186	1	F25H5.10	0
F25H5.10	chrI	9158672	9166742	8071	*	H3K36_ikb-1(nr2027)_peaks_peak_809	.	1.92211	13.8368	12.2938	Promoter	1	9158794	9158979	186	1	F25H5.10	0
F25H5.10	chrI	9158573	9166815	8243	*	H3K36_nfki-1(cer1)_peaks_peak_813	.	1.90688	13.8359	12.3709	Promoter	1	9158794	9158979	186	1	F25H5.10	0
F25H5.11	chrI	9179802	9180738	937	*	H3K27_ikb-1(nr2027)_peaks_peak_684	.	1.3154	2.35768	1.41947	Promoter	1	9180962	9180982	21	2	F25H5.11	244
F25H5.11	chrI	9180266	9180620	355	*	H3K27_nfki-1(cer1)_peaks_peak_593	.	1.29256	2.21597	1.16736	Promoter	1	9180962	9180982	21	2	F25H5.11	362
F25H5.11	chrI	9180219	9180783	565	*	H3K27_WT_peaks_peak_429	.	1.3445	2.5635	1.16189	Promoter	1	9180962	9180982	21	2	F25H5.11	199
F25H5.3	chrI	9168282	9168754	473	*	H3K36_ikb-1(nr2027)_peaks_peak_810	.	1.29294	2.50463	1.64316	Promoter	1	9168417	9177490	9074	1	F25H5.3a.1	0
F25H5.3	chrI	9173889	9177304	3416	*	H3K36_WT_peaks_peak_850	.	1.76762	9.33714	8.02547	Promoter	1	9174212	9177109	2898	1	F25H5.3c.2	0
F25H5.3	chrI	9168499	9168942	444	*	H3K36_WT_peaks_peak_848	.	1.33038	2.66529	1.74289	Promoter	1	9168425	9177109	8685	1	F25H5.3d	74
F25H5.3	chrI	9169574	9171965	2392	*	H3K36_ikb-1(nr2027)_peaks_peak_811	.	1.49542	5.03291	4.05786	Promoter	1	9170247	9177109	6863	1	F25H5.3e	0
F25H5.3	chrI	9173426	9177475	4050	*	H3K36_nfki-1(cer1)_peaks_peak_816	.	1.79011	10.2446	9.0148	Promoter	1	9173852	9177109	3258	1	F25H5.3c.1	0
F25H5.3	chrI	9168177	9168834	658	*	H3K36_nfki-1(cer1)_peaks_peak_814	.	1.2738	2.23051	1.3787	Promoter	1	9168417	9177490	9074	1	F25H5.3a.1	0
F25H5.3	chrI	9173667	9177393	3727	*	H3K36_ikb-1(nr2027)_peaks_peak_812	.	1.75989	9.59015	8.38299	Promoter	1	9173852	9177109	3258	1	F25H5.3c.1	0
F25H5.3	chrI	9170279	9171907	1629	*	H3K36_nfki-1(cer1)_peaks_peak_815	.	1.50966	4.97828	4.00037	Promoter	1	9170247	9177109	6863	1	F25H5.3e	32
F25H5.3	chrI	9170326	9172116	1791	*	H3K36_WT_peaks_peak_849	.	1.45464	4.0109	3.01334	Promoter	1	9170247	9177109	6863	1	F25H5.3e	79
F25H8.1	chrIV	9930732	9934092	3361	*	H3K36_ikb-1(nr2027)_peaks_peak_3750	.	1.8299	11.3864	10.087	Promoter	4	9930878	9932169	1292	2	F25H8.1a	0
F25H8.1	chrIV	9930758	9934182	3425	*	H3K36_nfki-1(cer1)_peaks_peak_3771	.	1.89233	13.4669	12.003	Promoter	4	9930878	9932169	1292	2	F25H8.1a	0
F25H8.1	chrIV	9930921	9934126	3206	*	H3K36_WT_peaks_peak_3985	.	1.83701	11.1508	9.68754	Promoter	4	9930878	9932169	1292	2	F25H8.1a	0
F25H8.10	chrIV	9906350	9926275	19926	*	H3K27_ikb-1(nr2027)_peaks_peak_5101	.	1.40031	3.04458	1.83237	Promoter	4	9910388	9910509	122	1	F25H8.10	0
F25H8.10	chrIV	9905031	9914950	9920	*	H3K27_nfki-1(cer1)_peaks_peak_5075	.	1.37381	2.92383	1.52115	Promoter	4	9910388	9910509	122	1	F25H8.10	0
F25H8.10	chrIV	9909841	9914944	5104	*	H3K27_WT_peaks_peak_4478	.	1.38687	2.85233	1.28578	Promoter	4	9910388	9910509	122	1	F25H8.10	0
F25H8.12	chrIV	9916587	9919587	3001	*	H3K27_nfki-1(cer1)_peaks_peak_5076	.	1.35752	2.7825	1.45552	Promoter	4	9918839	9918931	93	2	F25H8.12	0
F25H8.12	chrIV	9916637	9918944	2308	*	H3K27_WT_peaks_peak_4479	.	1.35398	2.53469	1.13507	Promoter	4	9918839	9918931	93	2	F25H8.12	0
F25H8.14	chrIV	9906446	9908955	2510	*	H3K27_WT_peaks_peak_4477	.	1.43029	3.33373	1.5167	Promoter	4	9908432	9908583	152	2	F25H8.14	0
F25H8.3	chrIV	9943390	9946524	3135	*	H3K27_ikb-1(nr2027)_peaks_peak_5104	.	1.33406	2.38077	1.43491	Promoter	4	9935046	9945754	10709	2	F25H8.3	0
F25H8.5	chrIV	9920275	9924800	4526	*	H3K27_WT_peaks_peak_4480	.	1.38459	2.85916	1.29694	Promoter	4	9922030	9923724	1695	2	F25H8.5f	0
F25H8.5	chrIV	9927233	9928186	954	*	H3K27_ikb-1(nr2027)_peaks_peak_5102	.	1.31167	2.264	1.36111	Promoter	4	9922030	9928176	6147	2	F25H8.5e.2	0
F25H8.5	chrIV	9927196	9927993	798	*	H3K27_WT_peaks_peak_4482	.	1.34207	2.55498	1.1541	Promoter	4	9922030	9928176	6147	2	F25H8.5e.2	183
F25H8.5	chrIV	9927429	9929210	1782	*	H3K27_nfki-1(cer1)_peaks_peak_5078	.	1.31891	2.49864	1.31619	Promoter	4	9921984	9928202	6219	2	F25H8.5c	0
F25H8.5	chrIV	9920920	9925679	4760	*	H3K27_nfki-1(cer1)_peaks_peak_5077	.	1.31451	2.33965	1.23146	Promoter	4	9922030	9923724	1695	2	F25H8.5f	0
F25H8.5	chrIV	9925757	9925984	228	*	H3K27_WT_peaks_peak_4481	.	1.36153	2.70942	1.23329	Promoter	4	9922030	9925132	3103	2	F25H8.5e.1	-625
F25H8.7	chrIV	9935166	9936123	958	*	H3K36_nfki-1(cer1)_peaks_peak_3772	.	1.28911	2.13385	1.28758	Promoter	4	9933889	9934608	720	1	F25H8.7	1277
F25H8.7	chrIV	9937041	9937727	687	*	H3K27_nfki-1(cer1)_peaks_peak_5079	.	1.31507	2.30004	1.21105	Exon	4	9933889	9934608	720	1	F25H8.7	3152
F25H8.7	chrIV	9935356	9936005	650	*	H3K36_ikb-1(nr2027)_peaks_peak_3751	.	1.29565	2.06324	1.22683	Promoter	4	9933889	9934608	720	1	F25H8.7	1467
F25H8.7	chrIV	9936600	9937349	750	*	H3K27_WT_peaks_peak_4483	.	1.34967	2.56961	1.16018	Promoter	4	9933889	9934608	720	1	F25H8.7	2711
F25H9.1	chrV	13450551	13457262	6712	*	H3K27_ikb-1(nr2027)_peaks_peak_7554	.	1.388	2.96857	1.80031	Promoter	5	13453620	13455433	1814	1	F25H9.1	0
F25H9.1	chrV	13448035	13457097	9063	*	H3K27_nfki-1(cer1)_peaks_peak_7901	.	1.34224	2.68059	1.4047	Promoter	5	13453620	13455433	1814	1	F25H9.1	0
F25H9.2	chrV	13458474	13459050	577	*	H3K36_WT_peaks_peak_4844	.	1.34253	2.57378	1.65672	Promoter	5	13458090	13459490	1401	1	F25H9.2	384
F25H9.3	chrV	13453771	13457162	3392	*	H3K27_WT_peaks_peak_7456	.	1.37612	2.9297	1.33493	Promoter	5	13455734	13457492	1759	1	F25H9.3	0
F25H9.4	chrV	13458541	13460042	1502	*	H3K36_nfki-1(cer1)_peaks_peak_4618	.	1.31812	2.52769	1.65971	Promoter	5	13459488	13461787	2300	1	F25H9.4	0
F25H9.4	chrV	13459939	13460145	207	*	H3K36_ikb-1(nr2027)_peaks_peak_4567	.	1.2817	2.07036	1.23234	Promoter	5	13459488	13461787	2300	1	F25H9.4	451
F25H9.4	chrV	13459944	13461597	1654	*	H3K36_WT_peaks_peak_4845	.	1.32617	2.4983	1.58742	Promoter	5	13459488	13461787	2300	1	F25H9.4	456
F25H9.5	chrV	13461333	13461549	217	*	H3K36_nfki-1(cer1)_peaks_peak_4619	.	1.26727	2.06321	1.22016	Promoter	5	13463136	13467212	4077	1	F25H9.5a.1	-1587
F25H9.6	chrV	13463393	13469429	6037	*	H3K36_nfki-1(cer1)_peaks_peak_4620	.	1.64349	7.84213	6.73562	Promoter	5	13466975	13468312	1338	2	F25H9.6	0
F25H9.6	chrV	13463418	13469675	6258	*	H3K36_WT_peaks_peak_4846	.	1.63559	7.2145	6.02839	Promoter	5	13466975	13468312	1338	2	F25H9.6	0
F25H9.6	chrV	13463332	13469404	6073	*	H3K36_ikb-1(nr2027)_peaks_peak_4568	.	1.65834	8.12387	6.99268	Promoter	5	13466975	13468312	1338	2	F25H9.6	0
F25H9.7	chrV	13470349	13470676	328	*	H3K27_ikb-1(nr2027)_peaks_peak_7555	.	1.31952	2.21287	1.32959	Promoter	5	13468592	13468991	400	1	F25H9.7b	1757
F25H9.7	chrV	13469913	13470700	788	*	H3K27_WT_peaks_peak_7457	.	1.3638	2.64909	1.18849	Promoter	5	13468592	13468991	400	1	F25H9.7b	1321
F25H9.9	chrV	13451738	13452863	1126	*	H3K27_WT_peaks_peak_7455	.	1.41246	3.3142	1.51293	Promoter	5	13451183	13452954	1772	1	F25H9.9	555
F25H9.9	chrV	13448376	13448643	268	*	H3K27_WT_peaks_peak_7454	.	1.32138	2.36944	1.05477	Promoter	5	13451183	13452954	1772	1	F25H9.9	-2540
F26A1.10	chrIII	4833597	4834274	678	*	H3K27_WT_peaks_peak_2865	.	1.36758	2.78151	1.26677	Distal Intergenic	3	4829974	4830310	337	2	F26A1.10	-3287
F26A1.10	chrIII	4819108	4830318	11211	*	H3K27_ikb-1(nr2027)_peaks_peak_3361	.	1.39809	3.09443	1.86927	Promoter	3	4829974	4830310	337	2	F26A1.10	0
F26A1.11	chrIII	4839839	4844024	4186	*	H3K27_nfki-1(cer1)_peaks_peak_3274	.	1.35625	2.69186	1.4042	Promoter	3	4841003	4843020	2018	2	F26A1.11	0
F26A1.11	chrIII	4841595	4844000	2406	*	H3K27_WT_peaks_peak_2868	.	1.41467	3.21604	1.4629	Promoter	3	4841003	4843020	2018	2	F26A1.11	0
F26A1.11	chrIII	4839649	4844049	4401	*	H3K27_ikb-1(nr2027)_peaks_peak_3363	.	1.39523	3.02639	1.82922	Promoter	3	4841003	4843020	2018	2	F26A1.11	0
F26A1.15	chrIII	4834285	4838224	3940	*	H3K27_nfki-1(cer1)_peaks_peak_3273	.	1.35281	2.76025	1.43567	Promoter	3	4837699	4840988	3290	1	F26A1.15	0
F26A1.15	chrIII	4836667	4838291	1625	*	H3K27_WT_peaks_peak_2866	.	1.40691	3.14713	1.42933	Promoter	3	4837699	4840988	3290	1	F26A1.15	0
F26A1.15	chrIII	4839847	4840345	499	*	H3K27_WT_peaks_peak_2867	.	1.35625	2.70152	1.22332	Promoter	3	4837699	4840988	3290	1	F26A1.15	2148
F26A1.15	chrIII	4831241	4838360	7120	*	H3K27_ikb-1(nr2027)_peaks_peak_3362	.	1.38322	2.94524	1.7771	Promoter	3	4837699	4840988	3290	1	F26A1.15	0
F26A1.16	chrIII	4821793	4830261	8469	*	H3K27_nfki-1(cer1)_peaks_peak_3272	.	1.35896	2.82333	1.47373	Promoter	3	4826890	4826910	21	1	F26A1.16	0
F26A1.16	chrIII	4823250	4829826	6577	*	H3K27_WT_peaks_peak_2864	.	1.39072	3.00106	1.36922	Promoter	3	4826890	4826910	21	1	F26A1.16	0
F26A1.17	chrIII	4820632	4822384	1753	*	H3K27_WT_peaks_peak_2863	.	1.35115	2.599	1.17124	Promoter	3	4821223	4821391	169	1	F26A1.17	0
F26A1.2	chrIII	4844897	4845244	348	*	H3K27_ikb-1(nr2027)_peaks_peak_3364	.	1.35234	2.53879	1.53902	Promoter	3	4844626	4846510	1885	1	F26A1.2	271
F26A1.2	chrIII	4844946	4845173	228	*	H3K27_nfki-1(cer1)_peaks_peak_3275	.	1.37733	2.94563	1.54621	Promoter	3	4844626	4846510	1885	1	F26A1.2	320
F26A1.7	chrIII	4819669	4820957	1289	*	H3K27_nfki-1(cer1)_peaks_peak_3271	.	1.37634	2.99557	1.56209	Promoter	3	4819292	4819907	616	2	F26A1.7	0
F26A10.1	chrX	7616821	7629900	13080	*	H3K27_nfki-1(cer1)_peaks_peak_9971	.	1.35438	2.68501	1.4014	Promoter	6	7627601	7627800	200	1	F26A10.1	0
F26A10.1	chrX	7623457	7626310	2854	*	H3K27_WT_peaks_peak_9646	.	1.35002	2.54404	1.14975	Promoter	6	7627601	7627800	200	1	F26A10.1	-1291
F26A10.1	chrX	7627177	7629828	2652	*	H3K27_WT_peaks_peak_9647	.	1.39799	3.07073	1.40757	Promoter	6	7627601	7627800	200	1	F26A10.1	0
F26A10.10	chrX	7647238	7648401	1164	*	H3K27_ikb-1(nr2027)_peaks_peak_9459	.	1.33189	2.29917	1.38584	Promoter	6	7648394	7648539	146	1	F26A10.10	0
F26A10.11	chrX	7642228	7642913	686	*	H3K27_ikb-1(nr2027)_peaks_peak_9457	.	1.36116	2.53801	1.52431	Promoter	6	7642341	7642549	209	1	F26A10.11	0
F26A10.11	chrX	7640581	7642414	1834	*	H3K27_nfki-1(cer1)_peaks_peak_9973	.	1.34822	2.62859	1.36904	Promoter	6	7642341	7642549	209	1	F26A10.11	0
F26A10.12	chrX	7643833	7645740	1908	*	H3K27_WT_peaks_peak_9651	.	1.34298	2.39329	1.05483	Promoter	6	7643861	7644003	143	1	F26A10.12	0
F26A10.12	chrX	7643796	7645763	1968	*	H3K27_ikb-1(nr2027)_peaks_peak_9458	.	1.30614	2.06603	1.22832	Promoter	6	7643861	7644003	143	1	F26A10.12	0
F26A10.12	chrX	7643747	7644880	1134	*	H3K27_nfki-1(cer1)_peaks_peak_9974	.	1.30908	2.20372	1.14999	Promoter	6	7643861	7644003	143	1	F26A10.12	0
F26A10.15	chrX	7638672	7639369	698	*	H3K27_WT_peaks_peak_9649	.	1.36042	2.59037	1.16452	Promoter	6	7639068	7639236	169	2	F26A10.15	0
F26A10.15	chrX	7638521	7639502	982	*	H3K27_ikb-1(nr2027)_peaks_peak_9456	.	1.47875	3.86	2.31652	Promoter	6	7639068	7639236	169	2	F26A10.15	0
F26A10.16	chrX	7649953	7650470	518	*	H3K27_WT_peaks_peak_9652	.	1.33252	2.33906	1.04443	Promoter	6	7649510	7649724	215	2	F26A10.16	-229
F26A10.17	chrX	7646602	7648236	1635	*	H3K27_nfki-1(cer1)_peaks_peak_9975	.	1.31433	2.26296	1.1909	Promoter	6	7648067	7648222	156	2	F26A10.17	0
F26A10.20	chrX	7641637	7642173	537	*	H3K27_WT_peaks_peak_9650	.	1.34974	2.45954	1.08962	Promoter	6	7641624	7641734	111	1	F26A10.20	13
F26A10.25	chrX	7611363	7615015	3653	*	H3K27_WT_peaks_peak_9643	.	1.39408	2.9924	1.36063	Promoter	6	7613447	7613670	224	1	F26A10.25	0
F26A10.27	chrX	7631219	7632503	1285	*	H3K27_ikb-1(nr2027)_peaks_peak_9454	.	1.35616	2.4967	1.50509	3' UTR	6	7635621	7635766	146	1	F26A10.27	-3118
F26A10.27	chrX	7635557	7636848	1292	*	H3K27_ikb-1(nr2027)_peaks_peak_9455	.	1.28444	1.86163	1.08961	Promoter	6	7635621	7635766	146	1	F26A10.27	0
F26A10.27	chrX	7630938	7632315	1378	*	H3K27_WT_peaks_peak_9648	.	1.41818	3.19203	1.45389	3' UTR	6	7635621	7635766	146	1	F26A10.27	-3306
F26A10.27	chrX	7632394	7633242	849	*	H3K36_ikb-1(nr2027)_peaks_peak_5125	.	1.32784	2.20696	1.36071	Promoter	6	7635621	7635766	146	1	F26A10.27	-2379
F26A10.27	chrX	7631262	7632169	908	*	H3K27_nfki-1(cer1)_peaks_peak_9972	.	1.39182	3.0584	1.58918	3' UTR	6	7635621	7635766	146	1	F26A10.27	-3452
F26A10.3	chrX	7615833	7618651	2819	*	H3K27_WT_peaks_peak_9644	.	1.40824	3.14804	1.43136	Promoter	6	7617026	7617046	21	1	F26A10.3	0
F26A10.5	chrX	7620568	7622138	1571	*	H3K27_WT_peaks_peak_9645	.	1.38139	2.89821	1.31048	Promoter	6	7620008	7620130	123	2	F26A10.5	-438
F26A3.1	chrI	7633485	7656355	22871	*	H3K36_nfki-1(cer1)_peaks_peak_717	.	1.92283	13.1135	11.6848	Promoter	1	7640335	7641761	1427	2	F26A3.1.2	0
F26A3.1	chrI	7634380	7656148	21769	*	H3K36_WT_peaks_peak_740	.	1.79915	10.2426	8.83024	Promoter	1	7640335	7641761	1427	2	F26A3.1.2	0
F26A3.1	chrI	7634252	7649761	15510	*	H3K36_ikb-1(nr2027)_peaks_peak_704	.	1.95853	13.7453	12.2594	Promoter	1	7640335	7641761	1427	2	F26A3.1.2	0
F26A3.10	chrI	7631122	7632828	1707	*	H3K27_nfki-1(cer1)_peaks_peak_466	.	1.33719	2.5175	1.32292	Exon	1	7639378	7639398	21	2	F26A3.10	6570
F26A3.10	chrI	7629229	7629827	599	*	H3K27_WT_peaks_peak_311	.	1.37429	2.76253	1.25005	Exon	1	7639378	7639398	21	2	F26A3.10	9571
F26A3.10	chrI	7629310	7630192	883	*	H3K27_nfki-1(cer1)_peaks_peak_465	.	1.32406	2.3916	1.2582	Exon	1	7639378	7639398	21	2	F26A3.10	9206
F26A3.10	chrI	7627637	7627906	270	*	H3K27_WT_peaks_peak_310	.	1.34085	2.46261	1.10479	Exon	1	7639378	7639398	21	2	F26A3.10	11492
F26A3.10	chrI	7631279	7632250	972	*	H3K27_WT_peaks_peak_312	.	1.38898	2.93111	1.33807	Exon	1	7639378	7639398	21	2	F26A3.10	7148
F26A3.10	chrI	7629093	7633068	3976	*	H3K36_WT_peaks_peak_739	.	1.36461	2.67001	1.74827	Exon	1	7639378	7639398	21	2	F26A3.10	6330
F26A3.10	chrI	7627562	7628021	460	*	H3K36_WT_peaks_peak_738	.	1.31037	2.1343	1.24535	Exon	1	7639378	7639398	21	2	F26A3.10	11377
F26A3.11	chrI	7667033	7672996	5964	*	H3K27_ikb-1(nr2027)_peaks_peak_579	.	1.35515	2.64778	1.60159	Promoter	1	7671528	7671638	111	1	F26A3.11	0
F26A3.11	chrI	7670571	7672510	1940	*	H3K27_nfki-1(cer1)_peaks_peak_468	.	1.31926	2.37767	1.25164	Promoter	1	7671528	7671638	111	1	F26A3.11	0
F26A3.11	chrI	7670588	7671402	815	*	H3K27_WT_peaks_peak_314	.	1.38267	2.92861	1.33847	Promoter	1	7671528	7671638	111	1	F26A3.11	-126
F26A3.3	chrI	7650616	7656172	5557	*	H3K36_ikb-1(nr2027)_peaks_peak_705	.	1.60607	6.56808	5.52529	Promoter	1	7650410	7656332	5923	2	F26A3.3	160
F26A3.5	chrI	7667221	7669707	2487	*	H3K27_nfki-1(cer1)_peaks_peak_467	.	1.37219	3.05618	1.57601	Promoter	1	7668531	7669793	1263	1	F26A3.5	0
F26A3.5	chrI	7663567	7664690	1124	*	H3K27_ikb-1(nr2027)_peaks_peak_578	.	1.33482	2.54212	1.54051	Distal Intergenic	1	7668531	7669793	1263	1	F26A3.5	-3841
F26A3.5	chrI	7669148	7669586	439	*	H3K27_WT_peaks_peak_313	.	1.37268	2.81591	1.28756	Promoter	1	7668531	7669793	1263	1	F26A3.5	617
F26A3.7	chrI	7674488	7685720	11233	*	H3K36_ikb-1(nr2027)_peaks_peak_706	.	1.77314	10.1686	8.92936	Promoter	1	7674729	7676125	1397	2	F26A3.7	0
F26A3.7	chrI	7674688	7685702	11015	*	H3K36_WT_peaks_peak_741	.	1.67276	8.29209	7.03846	Promoter	1	7674729	7676125	1397	2	F26A3.7	0
F26A3.7	chrI	7674521	7687163	12643	*	H3K36_nfki-1(cer1)_peaks_peak_718	.	1.77349	10.5605	9.30307	Promoter	1	7674729	7676125	1397	2	F26A3.7	0
F26B1.1	chrI	6326509	6329105	2597	*	H3K27_nfki-1(cer1)_peaks_peak_343	.	1.33832	2.52974	1.32716	Promoter	1	6326877	6327974	1098	1	F26B1.1	0
F26B1.1	chrI	6326136	6326582	447	*	H3K27_WT_peaks_peak_225	.	1.41255	3.24001	1.49021	Promoter	1	6326877	6327974	1098	1	F26B1.1	-295
F26B1.1	chrI	6326499	6329181	2683	*	H3K27_ikb-1(nr2027)_peaks_peak_464	.	1.46164	3.99308	2.37087	Promoter	1	6326877	6327974	1098	1	F26B1.1	0
F26B1.2	chrI	6318007	6320754	2748	*	H3K36_ikb-1(nr2027)_peaks_peak_615	.	1.92835	13.1318	11.6567	Promoter	1	6318022	6319734	1713	1	F26B1.2c.1	0
F26B1.2	chrI	6317998	6320605	2608	*	H3K36_nfki-1(cer1)_peaks_peak_626	.	1.96944	13.9819	12.5051	Promoter	1	6318022	6319734	1713	1	F26B1.2c.1	0
F26B1.2	chrI	6318112	6320610	2499	*	H3K36_WT_peaks_peak_639	.	1.88891	11.1513	9.71135	Promoter	1	6318046	6319734	1689	1	F26B1.2c.2	66
F26B1.3	chrI	6315206	6317158	1953	*	H3K36_nfki-1(cer1)_peaks_peak_625	.	2.03401	15.0895	13.5646	Promoter	1	6315233	6317269	2037	1	F26B1.3.1	0
F26B1.3	chrI	6315244	6317186	1943	*	H3K36_WT_peaks_peak_638	.	1.97391	12.5435	11.0058	Promoter	1	6315235	6317071	1837	1	F26B1.3.2	9
F26B1.3	chrI	6315277	6317149	1873	*	H3K36_ikb-1(nr2027)_peaks_peak_614	.	2.07758	16.1596	14.4942	Promoter	1	6315235	6317071	1837	1	F26B1.3.2	42
F26B1.4	chrI	6310138	6312256	2119	*	H3K27_WT_peaks_peak_222	.	1.40423	3.18624	1.45246	Promoter	1	6311253	6312415	1163	1	F26B1.4	0
F26B1.4	chrI	6309400	6311437	2038	*	H3K27_nfki-1(cer1)_peaks_peak_340	.	1.30713	2.38889	1.25917	Promoter	1	6311253	6312415	1163	1	F26B1.4	0
F26B1.6	chrI	6313686	6314193	508	*	H3K27_WT_peaks_peak_223	.	1.31968	2.36618	1.05393	Promoter	1	6312752	6314626	1875	1	F26B1.6	934
F26B1.6	chrI	6312728	6314231	1504	*	H3K27_nfki-1(cer1)_peaks_peak_341	.	1.2891	2.19792	1.15631	Promoter	1	6312752	6314626	1875	1	F26B1.6	0
F26B1.7	chrI	6323279	6325232	1954	*	H3K27_WT_peaks_peak_224	.	1.39868	3.08885	1.40915	Promoter	1	6320361	6323993	3633	2	F26B1.7	0
F26B1.7	chrI	6321453	6325337	3885	*	H3K27_ikb-1(nr2027)_peaks_peak_463	.	1.34811	2.55804	1.54935	Promoter	1	6320361	6323993	3633	2	F26B1.7	0
F26B1.7	chrI	6321927	6325293	3367	*	H3K27_nfki-1(cer1)_peaks_peak_342	.	1.38612	3.10207	1.59921	Promoter	1	6320361	6323993	3633	2	F26B1.7	0
F26B1.8	chrI	6330436	6333059	2624	*	H3K27_nfki-1(cer1)_peaks_peak_344	.	1.31841	2.45722	1.29422	Promoter	1	6329538	6330185	648	1	F26B1.8	898
F26B1.8	chrI	6330532	6336401	5870	*	H3K27_ikb-1(nr2027)_peaks_peak_465	.	1.32857	2.49533	1.48535	Promoter	1	6329538	6330185	648	1	F26B1.8	994
F26B1.8	chrI	6328196	6328404	209	*	H3K27_WT_peaks_peak_226	.	1.40041	3.04361	1.39589	Promoter	1	6329538	6330185	648	1	F26B1.8	-1134
F26C11.2	chrII	9896995	9912338	15344	*	H3K27_nfki-1(cer1)_peaks_peak_2387	.	1.40511	3.2687	1.67889	Promoter	2	9897701	9900198	2498	2	F26C11.2	0
F26C11.2	chrII	9898124	9900516	2393	*	H3K27_WT_peaks_peak_2173	.	1.38108	2.80711	1.27181	Promoter	2	9897701	9900198	2498	2	F26C11.2	0
F26C11.2	chrII	9895561	9912602	17042	*	H3K27_ikb-1(nr2027)_peaks_peak_2413	.	1.4169	3.20136	1.9263	Promoter	2	9897701	9900198	2498	2	F26C11.2	0
F26C11.3	chrII	9909305	9912249	2945	*	H3K27_WT_peaks_peak_2175	.	1.40815	3.08869	1.40249	Promoter	2	9903000	9911238	8239	2	F26C11.3d	0
F26C11.6	chrII	9901542	9908179	6638	*	H3K27_WT_peaks_peak_2174	.	1.40284	3.02084	1.36526	Promoter	2	9901214	9901263	50	2	F26C11.6	-279
F26D10.10	chrIV	17269639	17273629	3991	*	H3K36_nfki-1(cer1)_peaks_peak_4076	.	1.60455	6.23699	5.20715	Promoter	4	17272194	17273615	1422	2	F26D10.10	0
F26D10.10	chrIV	17269516	17273719	4204	*	H3K36_WT_peaks_peak_4296	.	1.58768	5.55377	4.473	Promoter	4	17272194	17273615	1422	2	F26D10.10	0
F26D10.10	chrIV	17269569	17273748	4180	*	H3K36_ikb-1(nr2027)_peaks_peak_4042	.	1.64609	7.06984	5.99666	Promoter	4	17272194	17273615	1422	2	F26D10.10	0
F26D10.11	chrIV	17275705	17276088	384	*	H3K27_nfki-1(cer1)_peaks_peak_6048	.	1.29151	2.18795	1.15012	Promoter	4	17275601	17276727	1127	1	F26D10.11	104
F26D10.11	chrIV	17274555	17276582	2028	*	H3K27_ikb-1(nr2027)_peaks_peak_5995	.	1.34569	2.63323	1.59115	Promoter	4	17275601	17276727	1127	1	F26D10.11	0
F26D10.12	chrIV	17276166	17276631	466	*	H3K27_WT_peaks_peak_5341	.	1.34561	2.58092	1.17084	Promoter	4	17276929	17277710	782	1	F26D10.12	-298
F26D10.13	chrIV	17264328	17267639	3312	*	H3K27_ikb-1(nr2027)_peaks_peak_5994	.	1.40417	3.31446	2.00603	Promoter	4	17264260	17264777	518	2	F26D10.13	0
F26D10.13	chrIV	17264416	17265133	718	*	H3K27_WT_peaks_peak_5340	.	1.35858	2.70275	1.22682	Promoter	4	17264260	17264777	518	2	F26D10.13	0
F26D10.13	chrIV	17264723	17267033	2311	*	H3K27_nfki-1(cer1)_peaks_peak_6047	.	1.31272	2.40162	1.26492	Promoter	4	17264260	17264777	518	2	F26D10.13	0
F26D10.14	chrIV	17260830	17261981	1152	*	H3K36_ikb-1(nr2027)_peaks_peak_4041	.	1.39119	2.97702	2.09352	Promoter	4	17261511	17261531	21	2	F26D10.14	0
F26D10.17	chrIV	17260387	17261460	1074	*	H3K27_ikb-1(nr2027)_peaks_peak_5993	.	1.3366	2.39683	1.44866	Promoter	4	17261508	17261528	21	2	F26D10.17	68
F26D10.17	chrIV	17260486	17261360	875	*	H3K36_WT_peaks_peak_4295	.	1.33861	2.38867	1.4837	Promoter	4	17261508	17261528	21	2	F26D10.17	168
F26D10.3	chrIV	17278932	17284101	5170	*	H3K36_nfki-1(cer1)_peaks_peak_4077	.	1.73901	9.2811	8.10259	Promoter	4	17278922	17281279	2358	1	F26D10.3.2	10
F26D10.3	chrIV	17278787	17284035	5249	*	H3K36_WT_peaks_peak_4297	.	1.73945	8.88451	7.58756	Promoter	4	17278920	17281298	2379	1	F26D10.3.1	0
F26D10.3	chrIV	17278742	17284098	5357	*	H3K36_ikb-1(nr2027)_peaks_peak_4043	.	1.72607	8.90416	7.72235	Promoter	4	17278920	17281298	2379	1	F26D10.3.1	0
F26D11.10	chrV	7957164	7973209	16046	*	H3K27_ikb-1(nr2027)_peaks_peak_6997	.	1.4063	3.10489	1.8746	Promoter	5	7961298	7965809	4512	2	F26D11.10	0
F26D11.10	chrV	7957158	7968755	11598	*	H3K27_nfki-1(cer1)_peaks_peak_7202	.	1.35009	2.72764	1.42856	Promoter	5	7961298	7965809	4512	2	F26D11.10	0
F26D11.11	chrV	7973439	7977348	3910	*	H3K36_WT_peaks_peak_4613	.	1.40679	3.40586	2.44192	Promoter	5	7972904	7977754	4851	2	F26D11.11a	406
F26D11.11	chrV	7973496	7977223	3728	*	H3K36_ikb-1(nr2027)_peaks_peak_4341	.	1.42738	3.65133	2.73585	Promoter	5	7972904	7977754	4851	2	F26D11.11a	531
F26D11.11	chrV	7973295	7977562	4268	*	H3K36_nfki-1(cer1)_peaks_peak_4377	.	1.48214	4.50731	3.55095	Promoter	5	7972904	7977754	4851	2	F26D11.11a	192
F26D11.13	chrV	7954468	7954689	222	*	H3K27_WT_peaks_peak_6632	.	1.36687	2.78708	1.26777	Promoter	5	7953334	7954738	1405	2	F26D11.13	49
F26D11.14	chrV	7969568	7971596	2029	*	H3K27_WT_peaks_peak_6636	.	1.44509	3.62413	1.65998	Promoter	5	7971405	7971597	193	2	F26D11.14	1
F26D11.14	chrV	7969790	7972523	2734	*	H3K27_nfki-1(cer1)_peaks_peak_7203	.	1.36712	2.84313	1.49606	Promoter	5	7971405	7971597	193	2	F26D11.14	0
F26D11.17	chrV	7958905	7965724	6820	*	H3K27_WT_peaks_peak_6634	.	1.43228	3.37956	1.54498	Promoter	5	7964670	7964817	148	1	F26D11.17	0
F26D11.19	chrV	7966799	7968546	1748	*	H3K27_WT_peaks_peak_6635	.	1.39715	3.00513	1.36104	Promoter	5	7967147	7967353	207	1	F26D11.19	0
F26D11.4	chrV	7925162	7949277	24116	*	H3K27_ikb-1(nr2027)_peaks_peak_6995	.	1.41576	3.20093	1.92642	Promoter	5	7947211	7948595	1385	2	F26D11.4	0
F26D11.4	chrV	7943207	7949373	6167	*	H3K27_nfki-1(cer1)_peaks_peak_7200	.	1.37225	2.97232	1.5483	Promoter	5	7947211	7948595	1385	2	F26D11.4	0
F26D11.4	chrV	7944578	7949199	4622	*	H3K27_WT_peaks_peak_6630	.	1.40231	3.08457	1.40209	Promoter	5	7947211	7948595	1385	2	F26D11.4	0
F26D11.5	chrV	7951413	7952841	1429	*	H3K27_WT_peaks_peak_6631	.	1.40786	3.11099	1.41978	Promoter	5	7951605	7952935	1331	2	F26D11.5	94
F26D11.5	chrV	7951431	7954436	3006	*	H3K27_ikb-1(nr2027)_peaks_peak_6996	.	1.36245	2.64415	1.58913	Promoter	5	7951605	7952935	1331	2	F26D11.5	0
F26D11.5	chrV	7951394	7953542	2149	*	H3K27_nfki-1(cer1)_peaks_peak_7201	.	1.33794	2.53295	1.32978	Promoter	5	7951605	7952935	1331	2	F26D11.5	0
F26D11.6	chrV	7957077	7957932	856	*	H3K27_WT_peaks_peak_6633	.	1.47628	3.97119	1.82116	Promoter	5	7955393	7956334	942	2	F26D11.6	-743
F26D12.1	chrIV	5584544	5585583	1040	*	H3K27_ikb-1(nr2027)_peaks_peak_4626	.	1.39744	3.13506	1.90351	Promoter	4	5584651	5610360	25710	1	F26D12.1a	0
F26D12.1	chrIV	5584686	5585088	403	*	H3K27_WT_peaks_peak_3912	.	1.33942	2.53424	1.14318	Promoter	4	5584651	5610360	25710	1	F26D12.1a	35
F26D12.11	chrIV	5572875	5579039	6165	*	H3K27_ikb-1(nr2027)_peaks_peak_4625	.	1.40045	3.05735	1.8402	Promoter	4	5578584	5578604	21	2	F26D12.11	0
F26D12.11	chrIV	5578082	5579334	1253	*	H3K27_nfki-1(cer1)_peaks_peak_4543	.	1.306	2.37325	1.24929	Promoter	4	5578584	5578604	21	2	F26D12.11	0
F26D12.17	chrIV	5584977	5586212	1236	*	H3K27_nfki-1(cer1)_peaks_peak_4544	.	1.29843	2.21069	1.15969	Promoter	4	5585575	5585595	21	2	F26D12.17	0
F26D12.31	chrIV	5588346	5589408	1063	*	H3K27_ikb-1(nr2027)_peaks_peak_4627	.	1.30705	2.23799	1.34316	Promoter	4	5589098	5589118	21	2	F26D12.31	0
F26D12.42	chrIV	5606270	5606687	418	*	H3K36_ikb-1(nr2027)_peaks_peak_3523	.	1.28641	1.98488	1.15229	Promoter	4	5606515	5606535	21	1	F26D12.42	0
F26D2.1	chrV	16427134	16442351	15218	*	H3K27_ikb-1(nr2027)_peaks_peak_7867	.	1.43445	3.35508	2.01611	Promoter	5	16430220	16431841	1622	1	F26D2.1	0
F26D2.1	chrV	16429726	16431692	1967	*	H3K27_WT_peaks_peak_7969	.	1.39031	2.88382	1.30617	Promoter	5	16430220	16431841	1622	1	F26D2.1	0
F26D2.1	chrV	16427226	16442584	15359	*	H3K27_nfki-1(cer1)_peaks_peak_8286	.	1.39441	3.11573	1.60866	Promoter	5	16430220	16431841	1622	1	F26D2.1	0
F26D2.11	chrV	16418362	16425905	7544	*	H3K27_ikb-1(nr2027)_peaks_peak_7866	.	1.4648	3.71358	2.22725	Promoter	5	16423079	16424487	1409	2	F26D2.11	0
F26D2.11	chrV	16418416	16425926	7511	*	H3K27_nfki-1(cer1)_peaks_peak_8285	.	1.39523	3.12692	1.60755	Promoter	5	16423079	16424487	1409	2	F26D2.11	0
F26D2.11	chrV	16418434	16428838	10405	*	H3K27_WT_peaks_peak_7968	.	1.41911	3.21664	1.45546	Promoter	5	16423079	16424487	1409	2	F26D2.11	0
F26D2.12	chrV	16433077	16434784	1708	*	H3K27_WT_peaks_peak_7970	.	1.43096	3.32694	1.50993	Promoter	5	16431989	16433528	1540	2	F26D2.12a	0
F26D2.15	chrV	16437683	16438798	1116	*	H3K27_WT_peaks_peak_7971	.	1.42511	3.2491	1.47273	Promoter	5	16437826	16438914	1089	1	F26D2.15	0
F26D2.18	chrV	16402040	16408369	6330	*	H3K36_nfki-1(cer1)_peaks_peak_4717	.	1.64474	6.68247	5.6316	Promoter	5	16408140	16408160	21	1	F26D2.18	0
F26D2.2	chrV	16402244	16407587	5344	*	H3K36_WT_peaks_peak_4950	.	1.5464	4.99584	3.94386	Promoter	5	16405743	16407684	1942	1	F26D2.2	0
F26D2.2	chrV	16402192	16407918	5727	*	H3K36_ikb-1(nr2027)_peaks_peak_4663	.	1.67015	6.83054	5.7688	Promoter	5	16405743	16407684	1942	1	F26D2.2	0
F26D2.4	chrV	16408897	16411310	2414	*	H3K27_WT_peaks_peak_7964	.	1.40301	3.01559	1.36167	Promoter	5	16410693	16411823	1131	1	F26D2.4	0
F26D2.4	chrV	16408437	16412045	3609	*	H3K27_nfki-1(cer1)_peaks_peak_8282	.	1.39018	3.06484	1.59069	Promoter	5	16410693	16411823	1131	1	F26D2.4	0
F26D2.4	chrV	16408452	16412127	3676	*	H3K27_ikb-1(nr2027)_peaks_peak_7863	.	1.368	2.63957	1.58992	Promoter	5	16410693	16411823	1131	1	F26D2.4	0
F26D2.5	chrV	16412945	16413216	272	*	H3K27_ikb-1(nr2027)_peaks_peak_7864	.	1.33793	2.30461	1.37588	Promoter	5	16412667	16413766	1100	1	F26D2.5	278
F26D2.5	chrV	16412937	16413304	368	*	H3K27_nfki-1(cer1)_peaks_peak_8283	.	1.33376	2.4264	1.26783	Promoter	5	16412667	16413766	1100	1	F26D2.5	270
F26D2.5	chrV	16412663	16413261	599	*	H3K27_WT_peaks_peak_7965	.	1.38188	2.79136	1.26168	Promoter	5	16412667	16413766	1100	1	F26D2.5	0
F26D2.7	chrV	16414320	16417259	2940	*	H3K27_ikb-1(nr2027)_peaks_peak_7865	.	1.4033	3.05544	1.8259	Promoter	5	16415674	16417094	1421	2	F26D2.7	0
F26D2.7	chrV	16415943	16416909	967	*	H3K27_WT_peaks_peak_7967	.	1.37154	2.68091	1.20427	Promoter	5	16415674	16417094	1421	2	F26D2.7	185
F26D2.7	chrV	16414381	16417142	2762	*	H3K27_nfki-1(cer1)_peaks_peak_8284	.	1.38828	3.0675	1.5914	Promoter	5	16415674	16417094	1421	2	F26D2.7	0
F26D2.8	chrV	16414317	16415007	691	*	H3K27_WT_peaks_peak_7966	.	1.3614	2.59699	1.16657	Promoter	5	16414048	16415227	1180	1	F26D2.8	269
F26E4.1	chrI	9753947	9757075	3129	*	H3K36_WT_peaks_peak_887	.	1.73456	9.05609	7.77194	Promoter	1	9754111	9757889	3779	1	F26E4.1.1	0
F26E4.1	chrI	9753852	9756997	3146	*	H3K36_ikb-1(nr2027)_peaks_peak_847	.	1.85161	11.3501	10.0663	Promoter	1	9754111	9757889	3779	1	F26E4.1.1	0
F26E4.1	chrI	9753880	9757011	3132	*	H3K36_nfki-1(cer1)_peaks_peak_852	.	1.92056	13.3617	11.9669	Promoter	1	9754111	9757889	3779	1	F26E4.1.1	0
F26E4.10	chrI	9781057	9787462	6406	*	H3K36_ikb-1(nr2027)_peaks_peak_850	.	1.78808	10.3419	9.10055	Promoter	1	9781349	9785713	4365	2	F26E4.10b	0
F26E4.10	chrI	9780919	9787584	6666	*	H3K36_WT_peaks_peak_891	.	1.83229	10.6602	9.23306	Promoter	1	9781349	9785713	4365	2	F26E4.10b	0
F26E4.10	chrI	9780925	9787703	6779	*	H3K36_nfki-1(cer1)_peaks_peak_856	.	1.85802	11.4785	10.1971	Promoter	1	9781349	9785713	4365	2	F26E4.10b	0
F26E4.11	chrI	9793687	9796385	2699	*	H3K36_WT_peaks_peak_893	.	1.73854	9.14995	7.85257	Promoter	1	9793747	9796218	2472	1	F26E4.11.2	0
F26E4.11	chrI	9793715	9796551	2837	*	H3K36_nfki-1(cer1)_peaks_peak_858	.	1.90898	12.8421	11.4861	Promoter	1	9793747	9796218	2472	1	F26E4.11.2	0
F26E4.11	chrI	9793711	9796569	2859	*	H3K36_ikb-1(nr2027)_peaks_peak_852	.	1.82028	11.4737	10.1716	Promoter	1	9793747	9796218	2472	1	F26E4.11.2	0
F26E4.14	chrI	9788938	9791080	2143	*	H3K36_ikb-1(nr2027)_peaks_peak_851	.	1.65453	9.36042	8.18535	Promoter	1	9789237	9789345	109	1	F26E4.14	0
F26E4.14	chrI	9788961	9790311	1351	*	H3K36_WT_peaks_peak_892	.	1.86125	11.8578	10.3342	Promoter	1	9789237	9789345	109	1	F26E4.14	0
F26E4.14	chrI	9788993	9790085	1093	*	H3K36_nfki-1(cer1)_peaks_peak_857	.	1.95503	15.1939	13.6296	Promoter	1	9789237	9789345	109	1	F26E4.14	0
F26E4.15	chrI	9777689	9778007	319	*	H3K36_nfki-1(cer1)_peaks_peak_855	.	1.27472	1.9842	1.14618	Promoter	1	9777817	9777837	21	2	F26E4.15	0
F26E4.15	chrI	9777827	9779153	1327	*	H3K36_ikb-1(nr2027)_peaks_peak_849	.	1.30638	2.16951	1.32599	Promoter	1	9777817	9777837	21	2	F26E4.15	0
F26E4.15	chrI	9777689	9778488	800	*	H3K36_WT_peaks_peak_890	.	1.27482	1.95663	1.08216	Promoter	1	9777817	9777837	21	2	F26E4.15	0
F26E4.2	chrI	9761557	9764342	2786	*	H3K27_ikb-1(nr2027)_peaks_peak_734	.	1.34766	2.69879	1.63595	Promoter	1	9757870	9760809	2940	2	F26E4.2	-748
F26E4.3	chrI	9767783	9769408	1626	*	H3K27_ikb-1(nr2027)_peaks_peak_736	.	1.28988	2.13321	1.27588	Promoter	1	9762395	9767860	5466	2	F26E4.3.1	0
F26E4.3	chrI	9765844	9766819	976	*	H3K27_ikb-1(nr2027)_peaks_peak_735	.	1.2913	2.15723	1.29357	Promoter	1	9762396	9767833	5438	2	F26E4.3.2	1014
F26E4.4	chrI	9770589	9774099	3511	*	H3K36_nfki-1(cer1)_peaks_peak_853	.	1.96912	14.0849	12.6027	Promoter	1	9770576	9772558	1983	2	F26E4.4.1	0
F26E4.4	chrI	9770519	9774152	3634	*	H3K36_WT_peaks_peak_888	.	1.91295	12.5724	10.9679	Promoter	1	9770576	9772558	1983	2	F26E4.4.1	0
F26E4.4	chrI	9770752	9774164	3413	*	H3K36_ikb-1(nr2027)_peaks_peak_848	.	2.00969	15.5227	13.7782	Promoter	1	9770576	9772558	1983	2	F26E4.4.1	0
F26E4.7	chrI	9775154	9775777	624	*	H3K36_WT_peaks_peak_889	.	1.3277	2.4109	1.50429	Promoter	1	9774271	9779315	5045	1	F26E4.7a	883
F26E4.7	chrI	9775486	9776002	517	*	H3K36_nfki-1(cer1)_peaks_peak_854	.	1.31862	2.34631	1.48817	Promoter	1	9774271	9779315	5045	1	F26E4.7a	1215
F26F12.1	chrV	5836722	5838133	1412	*	H3K27_ikb-1(nr2027)_peaks_peak_6812	.	1.29058	2.13104	1.27034	Promoter	5	5835836	5836824	989	2	F26F12.1a	0
F26F12.16	chrV	5849477	5850119	643	*	H3K27_ikb-1(nr2027)_peaks_peak_6813	.	1.29317	2.05942	1.22962	Promoter	5	5849928	5850075	148	1	F26F12.16	0
F26F12.16	chrV	5849371	5850728	1358	*	H3K27_nfki-1(cer1)_peaks_peak_6957	.	1.33152	2.51902	1.32469	Promoter	5	5849928	5850075	148	1	F26F12.16	0
F26F12.19	chrV	5851248	5855781	4534	*	H3K27_ikb-1(nr2027)_peaks_peak_6814	.	1.33186	2.40409	1.44961	Promoter	5	5851232	5851381	150	2	F26F12.19	0
F26F12.2	chrV	5837765	5838451	687	*	H3K27_WT_peaks_peak_6286	.	1.32795	2.45926	1.10272	Promoter	5	5837555	5838596	1042	2	F26F12.2	145
F26F12.20	chrV	5862272	5863350	1079	*	H3K27_nfki-1(cer1)_peaks_peak_6960	.	1.33936	2.53957	1.33842	Promoter	5	5862640	5862833	194	1	F26F12.20	0
F26F12.20	chrV	5858727	5860473	1747	*	H3K27_nfki-1(cer1)_peaks_peak_6959	.	1.34912	2.64388	1.38772	Promoter	5	5862640	5862833	194	1	F26F12.20	-2167
F26F12.20	chrV	5857508	5860784	3277	*	H3K27_WT_peaks_peak_6288	.	1.38472	2.87779	1.30819	Promoter	5	5862640	5862833	194	1	F26F12.20	-1856
F26F12.3	chrV	5841367	5842582	1216	*	H3K36_ikb-1(nr2027)_peaks_peak_4278	.	1.34836	2.76383	1.88996	Promoter	5	5839815	5842713	2899	2	F26F12.3c.2	131
F26F12.3	chrV	5840626	5842612	1987	*	H3K36_WT_peaks_peak_4548	.	1.43371	3.62042	2.645	Promoter	5	5839815	5842713	2899	2	F26F12.3c.2	101
F26F12.3	chrV	5840438	5842519	2082	*	H3K36_nfki-1(cer1)_peaks_peak_4313	.	1.30618	2.26903	1.41521	Promoter	5	5839815	5842713	2899	2	F26F12.3c.2	194
F26F12.5	chrV	5864247	5864473	227	*	H3K27_WT_peaks_peak_6289	.	1.42741	3.51387	1.60314	Promoter	5	5863967	5865132	1166	2	F26F12.5a	659
F26F12.6	chrV	5833767	5835535	1769	*	H3K27_ikb-1(nr2027)_peaks_peak_6811	.	1.31609	2.30677	1.38571	Promoter	5	5833814	5835166	1353	1	F26F12.6b	0
F26F12.6	chrV	5833779	5834652	874	*	H3K27_nfki-1(cer1)_peaks_peak_6956	.	1.30368	2.31141	1.21714	Promoter	5	5833814	5835166	1353	1	F26F12.6b	0
F26F12.7	chrV	5826789	5832832	6044	*	H3K36_ikb-1(nr2027)_peaks_peak_4277	.	2.16897	17.2436	15.5061	Promoter	5	5826816	5832844	6029	1	F26F12.7	0
F26F12.7	chrV	5826720	5832907	6188	*	H3K36_WT_peaks_peak_4547	.	2.12911	15.3278	13.5228	Promoter	5	5826816	5832844	6029	1	F26F12.7	0
F26F12.7	chrV	5826774	5832916	6143	*	H3K36_nfki-1(cer1)_peaks_peak_4312	.	2.21353	18.3196	16.5701	Promoter	5	5826816	5832844	6029	1	F26F12.7	0
F26F12.8	chrV	5852100	5855301	3202	*	H3K27_nfki-1(cer1)_peaks_peak_6958	.	1.34542	2.7178	1.42757	Promoter	5	5854835	5855305	471	2	F26F12.8	4
F26F12.8	chrV	5854052	5855007	956	*	H3K27_WT_peaks_peak_6287	.	1.32447	2.38106	1.06552	Promoter	5	5854835	5855305	471	2	F26F12.8	298
F26F12.8	chrV	5856771	5860902	4132	*	H3K27_ikb-1(nr2027)_peaks_peak_6815	.	1.34998	2.47024	1.48239	Promoter	5	5854835	5855305	471	2	F26F12.8	-1466
F26F12.9	chrV	5865479	5867896	2418	*	H3K27_WT_peaks_peak_6290	.	1.39172	3.00724	1.3671	Promoter	5	5865657	5865805	149	1	F26F12.9	0
F26F2.1	chrV	20561668	20562045	378	*	H3K27_ikb-1(nr2027)_peaks_peak_8383	.	1.38	2.7622	1.65879	Promoter	5	20559049	20561864	2816	2	F26F2.1	0
F26F2.1	chrV	20561193	20561891	699	*	H3K27_nfki-1(cer1)_peaks_peak_8766	.	1.37384	2.84084	1.48211	Promoter	5	20559049	20561864	2816	2	F26F2.1	0
F26F2.1	chrV	20561692	20561935	244	*	H3K27_WT_peaks_peak_8395	.	1.36989	2.67054	1.19697	Promoter	5	20559049	20561864	2816	2	F26F2.1	0
F26F2.10	chrV	20594127	20594495	369	*	H3K27_WT_peaks_peak_8399	.	1.4432	3.45851	1.58206	Promoter	5	20593337	20594769	1433	2	F26F2.10b	274
F26F2.10	chrV	20592744	20595980	3237	*	H3K27_ikb-1(nr2027)_peaks_peak_8388	.	1.31067	2.14004	1.27575	Promoter	5	20593337	20594769	1433	2	F26F2.10b	0
F26F2.10	chrV	20593945	20594488	544	*	H3K27_nfki-1(cer1)_peaks_peak_8771	.	1.31114	2.38677	1.25484	Promoter	5	20593337	20594769	1433	2	F26F2.10b	281
F26F2.12	chrV	20591718	20591928	211	*	H3K27_ikb-1(nr2027)_peaks_peak_8387	.	1.35981	2.5356	1.52675	Promoter	5	20590857	20590916	60	1	F26F2.12	861
F26F2.12	chrV	20591555	20591871	317	*	H3K27_nfki-1(cer1)_peaks_peak_8770	.	1.30763	2.18934	1.13955	Promoter	5	20590857	20590916	60	1	F26F2.12	698
F26F2.12	chrV	20586496	20586760	265	*	H3K36_WT_peaks_peak_5141	.	1.39927	2.98378	2.04267	Exon	5	20590857	20590916	60	1	F26F2.12	-4097
F26F2.12	chrV	20587761	20590155	2395	*	H3K36_WT_peaks_peak_5142	.	1.48439	4.05563	3.05572	Promoter	5	20590857	20590916	60	1	F26F2.12	-702
F26F2.12	chrV	20586430	20586782	353	*	H3K36_nfki-1(cer1)_peaks_peak_4924	.	1.49461	4.28473	3.33607	Exon	5	20590857	20590916	60	1	F26F2.12	-4075
F26F2.12	chrV	20587722	20590429	2708	*	H3K36_nfki-1(cer1)_peaks_peak_4925	.	1.57913	5.62194	4.6165	Promoter	5	20590857	20590916	60	1	F26F2.12	-428
F26F2.12	chrV	20591514	20591994	481	*	H3K27_WT_peaks_peak_8398	.	1.35926	2.55392	1.13937	Promoter	5	20590857	20590916	60	1	F26F2.12	657
F26F2.12	chrV	20587719	20590325	2607	*	H3K36_ikb-1(nr2027)_peaks_peak_4883	.	1.57091	5.17295	4.18874	Promoter	5	20590857	20590916	60	1	F26F2.12	-532
F26F2.3	chrV	20564714	20566885	2172	*	H3K27_nfki-1(cer1)_peaks_peak_8767	.	1.39585	3.12305	1.61417	Promoter	5	20565379	20566510	1132	2	F26F2.3	0
F26F2.3	chrV	20565484	20566825	1342	*	H3K27_WT_peaks_peak_8396	.	1.41505	3.16286	1.44004	Promoter	5	20565379	20566510	1132	2	F26F2.3	0
F26F2.3	chrV	20564790	20566912	2123	*	H3K27_ikb-1(nr2027)_peaks_peak_8384	.	1.48944	4.11495	2.4335	Promoter	5	20565379	20566510	1132	2	F26F2.3	0
F26F2.4	chrV	20570480	20571038	559	*	H3K27_ikb-1(nr2027)_peaks_peak_8385	.	1.40011	2.93037	1.77155	Promoter	5	20569685	20570160	476	1	F26F2.4	795
F26F2.4	chrV	20569930	20570824	895	*	H3K27_nfki-1(cer1)_peaks_peak_8768	.	1.34794	2.59217	1.3521	Promoter	5	20569685	20570160	476	1	F26F2.4	245
F26F2.5	chrV	20573573	20576997	3425	*	H3K27_WT_peaks_peak_8397	.	1.43358	3.34151	1.51732	Promoter	5	20573686	20573969	284	1	F26F2.5	0
F26F2.5	chrV	20573323	20579672	6350	*	H3K27_ikb-1(nr2027)_peaks_peak_8386	.	1.49242	4.11845	2.44834	Promoter	5	20573686	20573969	284	1	F26F2.5	0
F26F2.5	chrV	20573588	20578264	4677	*	H3K27_nfki-1(cer1)_peaks_peak_8769	.	1.4149	3.39449	1.72677	Promoter	5	20573686	20573969	284	1	F26F2.5	0
F26F2.7	chrV	20581078	20583575	2498	*	H3K36_nfki-1(cer1)_peaks_peak_4922	.	1.88891	11.6374	10.3136	Promoter	5	20580965	20590309	9345	1	F26F2.7	113
F26F2.7	chrV	20581030	20583291	2262	*	H3K36_WT_peaks_peak_5139	.	1.64653	6.84355	5.68512	Promoter	5	20580965	20590309	9345	1	F26F2.7	65
F26F2.7	chrV	20584727	20585608	882	*	H3K36_nfki-1(cer1)_peaks_peak_4923	.	1.62166	6.17521	5.14854	Exon	5	20580965	20590309	9345	1	F26F2.7	3762
F26F2.7	chrV	20584702	20585147	446	*	H3K36_WT_peaks_peak_5140	.	1.65546	6.32464	5.20385	Exon	5	20580965	20590309	9345	1	F26F2.7	3737
F26F2.7	chrV	20580985	20586723	5739	*	H3K36_ikb-1(nr2027)_peaks_peak_4882	.	1.78238	9.1684	7.9527	Promoter	5	20580965	20590309	9345	1	F26F2.7	20
F26F4.13	chrIII	4900483	4905075	4593	*	H3K36_ikb-1(nr2027)_peaks_peak_2443	.	1.66114	8.16813	7.04653	Promoter	3	4903137	4903850	714	2	F26F4.13	0
F26F4.13	chrIII	4900936	4905108	4173	*	H3K36_WT_peaks_peak_2612	.	1.67668	8.07389	6.84638	Promoter	3	4903137	4903850	714	2	F26F4.13	0
F26F4.13	chrIII	4900836	4905177	4342	*	H3K36_nfki-1(cer1)_peaks_peak_2453	.	1.7216	9.2259	8.05921	Promoter	3	4903137	4903850	714	2	F26F4.13	0
F26F4.5	chrIII	4887977	4893887	5911	*	H3K36_nfki-1(cer1)_peaks_peak_2451	.	1.82444	11.237	9.93336	Promoter	3	4887871	4890917	3047	2	F26F4.5.1	0
F26F4.5	chrIII	4887946	4898802	10857	*	H3K36_WT_peaks_peak_2611	.	1.85087	11.2734	9.80386	Promoter	3	4887871	4890917	3047	2	F26F4.5.1	0
F26F4.5	chrIII	4888041	4893441	5401	*	H3K36_ikb-1(nr2027)_peaks_peak_2441	.	1.73589	9.44782	8.24475	Promoter	3	4887871	4890917	3047	2	F26F4.5.1	0
F26F4.7	chrIII	4894364	4898849	4486	*	H3K36_ikb-1(nr2027)_peaks_peak_2442	.	1.91513	13.1589	11.7489	Promoter	3	4894611	4899049	4439	2	F26F4.7	200
F26F4.7	chrIII	4895008	4898992	3985	*	H3K36_nfki-1(cer1)_peaks_peak_2452	.	2.02459	15.4936	13.9291	Promoter	3	4894611	4899049	4439	2	F26F4.7	57
F26G1.1	chrII	4788025	4790541	2517	*	H3K27_ikb-1(nr2027)_peaks_peak_1892	.	1.31013	2.16435	1.29594	Promoter	2	4790311	4795663	5353	1	F26G1.1	0
F26G1.1	chrII	4787841	4790628	2788	*	H3K27_nfki-1(cer1)_peaks_peak_1805	.	1.37927	2.93573	1.52703	Promoter	2	4790311	4795663	5353	1	F26G1.1	0
F26G1.1	chrII	4788895	4789516	622	*	H3K27_WT_peaks_peak_1604	.	1.33336	2.473	1.10462	Promoter	2	4790311	4795663	5353	1	F26G1.1	-795
F26G1.11	chrII	4776594	4776943	350	*	H3K27_nfki-1(cer1)_peaks_peak_1803	.	1.29458	2.15284	1.12745	Promoter	2	4777153	4777902	750	1	F26G1.11	-210
F26G1.11	chrII	4775415	4776266	852	*	H3K27_ikb-1(nr2027)_peaks_peak_1889	.	1.28963	1.95065	1.15759	Promoter	2	4777153	4777902	750	1	F26G1.11	-887
F26G1.12	chrII	4777679	4785760	8082	*	H3K27_ikb-1(nr2027)_peaks_peak_1890	.	1.37509	2.75194	1.65826	Promoter	2	4783648	4783859	212	1	F26G1.12	0
F26G1.12	chrII	4782631	4783473	843	*	H3K27_WT_peaks_peak_1602	.	1.3692	2.74125	1.2446	Promoter	2	4783648	4783859	212	1	F26G1.12	-175
F26G1.12	chrII	4778507	4785701	7195	*	H3K27_nfki-1(cer1)_peaks_peak_1804	.	1.36624	2.81116	1.46624	Promoter	2	4783648	4783859	212	1	F26G1.12	0
F26G1.13	chrII	4778496	4779236	741	*	H3K27_WT_peaks_peak_1601	.	1.43547	3.54513	1.61563	Promoter	2	4779769	4779908	140	1	F26G1.13	-533
F26G1.14	chrII	4762396	4763204	809	*	H3K27_nfki-1(cer1)_peaks_peak_1800	.	1.29189	2.11646	1.1051	Promoter	2	4762711	4762964	254	2	F26G1.14	0
F26G1.14	chrII	4761889	4762388	500	*	H3K27_WT_peaks_peak_1598	.	1.42888	3.33393	1.53039	Promoter	2	4762711	4762964	254	2	F26G1.14	576
F26G1.14	chrII	4760514	4761488	975	*	H3K27_nfki-1(cer1)_peaks_peak_1799	.	1.36066	2.81636	1.486	Promoter	2	4762711	4762964	254	2	F26G1.14	1476
F26G1.2	chrII	4764369	4764727	359	*	H3K27_nfki-1(cer1)_peaks_peak_1801	.	1.2925	2.1706	1.14154	Promoter	2	4763213	4763998	786	1	F26G1.2a	1156
F26G1.3	chrII	4758222	4759232	1011	*	H3K27_nfki-1(cer1)_peaks_peak_1798	.	1.32582	2.52365	1.33248	Promoter	2	4758758	4759285	528	1	F26G1.3	0
F26G1.3	chrII	4759220	4760341	1122	*	H3K27_WT_peaks_peak_1597	.	1.40778	3.1404	1.44127	Promoter	2	4758758	4759285	528	1	F26G1.3	462
F26G1.4	chrII	4768192	4768648	457	*	H3K27_ikb-1(nr2027)_peaks_peak_1886	.	1.31078	2.32973	1.40332	Promoter	2	4764156	4770009	5854	2	F26G1.4.1	1361
F26G1.5	chrII	4771595	4772054	460	*	H3K27_WT_peaks_peak_1599	.	1.34518	2.60645	1.17747	Promoter	2	4770534	4771377	844	2	F26G1.5	-218
F26G1.5	chrII	4771221	4771629	409	*	H3K27_ikb-1(nr2027)_peaks_peak_1887	.	1.29203	2.07373	1.24234	Promoter	2	4770534	4771377	844	2	F26G1.5	0
F26G1.5	chrII	4771777	4772154	378	*	H3K27_nfki-1(cer1)_peaks_peak_1802	.	1.29158	2.21182	1.16529	Promoter	2	4770534	4771377	844	2	F26G1.5	-400
F26G1.7	chrII	4785130	4785716	587	*	H3K27_WT_peaks_peak_1603	.	1.37745	2.7927	1.27525	Promoter	2	4785856	4786310	455	2	F26G1.7	594
F26G1.8	chrII	4786635	4786957	323	*	H3K27_ikb-1(nr2027)_peaks_peak_1891	.	1.36434	2.58345	1.55678	Promoter	2	4787154	4787515	362	1	F26G1.8	-197
F26G1.9	chrII	4773333	4773931	599	*	H3K27_WT_peaks_peak_1600	.	1.33797	2.51313	1.13361	Promoter	2	4772713	4773979	1267	2	F26G1.9	48
F26G1.9	chrII	4773120	4774071	952	*	H3K27_ikb-1(nr2027)_peaks_peak_1888	.	1.29981	2.15771	1.29304	Promoter	2	4772713	4773979	1267	2	F26G1.9	0
F26G5.10	chrV	4969008	4970990	1983	*	H3K27_WT_peaks_peak_6149	.	1.38376	2.85406	1.29094	Promoter	5	4971756	4973029	1274	2	F26G5.10	2039
F26G5.10	chrV	4969022	4970967	1946	*	H3K27_ikb-1(nr2027)_peaks_peak_6719	.	1.32738	2.23166	1.33246	Promoter	5	4971756	4973029	1274	2	F26G5.10	2062
F26G5.10	chrV	4971820	4974994	3175	*	H3K27_WT_peaks_peak_6150	.	1.43105	3.47435	1.58212	Promoter	5	4971756	4973029	1274	2	F26G5.10	0
F26G5.10	chrV	4967672	4971338	3667	*	H3K27_nfki-1(cer1)_peaks_peak_6849	.	1.34056	2.59346	1.36051	Promoter	5	4971756	4973029	1274	2	F26G5.10	1691
F26G5.11	chrV	4947577	4948967	1391	*	H3K27_ikb-1(nr2027)_peaks_peak_6716	.	1.42978	3.34254	2.02377	Promoter	5	4945648	4948285	2638	2	F26G5.11	0
F26G5.11	chrV	4947561	4948918	1358	*	H3K27_nfki-1(cer1)_peaks_peak_6846	.	1.35928	2.69859	1.40854	Promoter	5	4945648	4948285	2638	2	F26G5.11	0
F26G5.2	chrV	4954106	4957750	3645	*	H3K27_WT_peaks_peak_6148	.	1.39279	2.98062	1.34845	Promoter	5	4956815	4958558	1744	1	F26G5.2	0
F26G5.2	chrV	4956176	4957124	949	*	H3K27_nfki-1(cer1)_peaks_peak_6848	.	1.35387	2.6676	1.39671	Promoter	5	4956815	4958558	1744	1	F26G5.2	0
F26G5.2	chrV	4950061	4957945	7885	*	H3K27_ikb-1(nr2027)_peaks_peak_6717	.	1.38206	2.82484	1.70362	Promoter	5	4956815	4958558	1744	1	F26G5.2	0
F26G5.3	chrV	4950071	4954923	4853	*	H3K27_nfki-1(cer1)_peaks_peak_6847	.	1.36725	2.85134	1.48722	Promoter	5	4954236	4955975	1740	1	F26G5.3	0
F26G5.4	chrV	4950066	4952824	2759	*	H3K27_WT_peaks_peak_6147	.	1.43031	3.341	1.52374	Promoter	5	4950016	4953021	3006	1	F26G5.4	50
F26G5.9	chrV	4958407	4963003	4597	*	H3K36_ikb-1(nr2027)_peaks_peak_4236	.	2.03237	14.062	12.5808	Promoter	5	4958590	4963072	4483	2	F26G5.9	69
F26G5.9	chrV	4958519	4962918	4400	*	H3K36_nfki-1(cer1)_peaks_peak_4271	.	2.02454	13.7156	12.2974	Promoter	5	4958590	4963072	4483	2	F26G5.9	154
F26G5.9	chrV	4958453	4962991	4539	*	H3K36_WT_peaks_peak_4506	.	1.77701	8.45282	7.20309	Promoter	5	4958590	4963072	4483	2	F26G5.9	81
F26G5.9	chrV	4966876	4967676	801	*	H3K27_ikb-1(nr2027)_peaks_peak_6718	.	1.26655	1.76483	1.02919	Distal Intergenic	5	4958590	4963072	4483	2	F26G5.9	-3804
F26H11.1	chrII	14383899	14404365	20467	*	H3K36_nfki-1(cer1)_peaks_peak_2039	.	1.89524	12.0486	10.7108	Promoter	2	14389159	14390002	844	2	F26H11.1	0
F26H11.1	chrII	14383933	14404150	20218	*	H3K36_ikb-1(nr2027)_peaks_peak_2008	.	1.87256	11.3842	10.0497	Promoter	2	14389159	14390002	844	2	F26H11.1	0
F26H11.1	chrII	14383902	14404448	20547	*	H3K36_WT_peaks_peak_2151	.	1.79213	9.68827	8.32411	Promoter	2	14389159	14390002	844	2	F26H11.1	0
F26H11.10	chrII	14409239	14412997	3759	*	H3K36_ikb-1(nr2027)_peaks_peak_2010	.	1.5851	6.22966	5.19742	Promoter	2	14409429	14409492	64	1	F26H11.10	0
F26H11.2	chrII	14405662	14407698	2037	*	H3K36_ikb-1(nr2027)_peaks_peak_2009	.	1.6408	7.5099	6.41358	Promoter	2	14405432	14407682	2251	1	F26H11.2g	230
F26H11.2	chrII	14405496	14407731	2236	*	H3K36_WT_peaks_peak_2152	.	1.61661	6.67947	5.534	Promoter	2	14405432	14407682	2251	1	F26H11.2g	64
F26H11.2	chrII	14405929	14407752	1824	*	H3K36_nfki-1(cer1)_peaks_peak_2040	.	1.66067	7.82954	6.72273	Promoter	2	14405432	14407682	2251	1	F26H11.2g	497
F26H11.5	chrII	14418465	14419009	545	*	H3K36_WT_peaks_peak_2154	.	1.41919	3.16386	2.21076	Exon	2	14412121	14413389	1269	2	F26H11.5	-5076
F26H11.5	chrII	14417880	14418964	1085	*	H3K27_nfki-1(cer1)_peaks_peak_2821	.	1.36606	2.78078	1.45165	3' UTR	2	14412121	14413389	1269	2	F26H11.5	-4491
F26H11.6	chrII	14409677	14412752	3076	*	H3K36_nfki-1(cer1)_peaks_peak_2041	.	1.78318	9.63231	8.4285	Promoter	2	14411019	14412143	1125	1	F26H11.6	0
F26H11.6	chrII	14409890	14412926	3037	*	H3K36_WT_peaks_peak_2153	.	1.6637	7.02821	5.86085	Promoter	2	14411019	14412143	1125	1	F26H11.6	0
F26H9.2	chrI	9287484	9294039	6556	*	H3K36_nfki-1(cer1)_peaks_peak_821	.	1.63791	7.23517	6.16153	Promoter	1	9289736	9293999	4264	2	F26H9.2	0
F26H9.2	chrI	9287477	9294066	6590	*	H3K36_ikb-1(nr2027)_peaks_peak_817	.	1.61063	6.63788	5.58896	Promoter	1	9289736	9293999	4264	2	F26H9.2	0
F26H9.2	chrI	9287517	9294115	6599	*	H3K36_WT_peaks_peak_855	.	1.53197	5.24139	4.17638	Promoter	1	9289736	9293999	4264	2	F26H9.2	0
F26H9.2	chrI	9299412	9300252	841	*	H3K27_ikb-1(nr2027)_peaks_peak_697	.	1.33729	2.44972	1.48202	Distal Intergenic	1	9289736	9293999	4264	2	F26H9.2	-5413
F26H9.4	chrI	9305742	9306806	1065	*	H3K36_ikb-1(nr2027)_peaks_peak_818	.	1.7007	8.61466	7.471	Promoter	1	9305742	9306838	1097	2	F26H9.4	32
F26H9.4	chrI	9305457	9306747	1291	*	H3K36_WT_peaks_peak_856	.	1.56096	6.0101	4.90495	Promoter	1	9305742	9306838	1097	2	F26H9.4	91
F26H9.4	chrI	9305579	9306812	1234	*	H3K36_nfki-1(cer1)_peaks_peak_822	.	1.74126	9.92362	8.67922	Promoter	1	9305742	9306838	1097	2	F26H9.4	26
F26H9.6	chrI	9308431	9314306	5876	*	H3K36_ikb-1(nr2027)_peaks_peak_819	.	1.6287	7.49586	6.38917	Promoter	1	9308434	9310240	1807	1	F26H9.6.2	0
F26H9.6	chrI	9308418	9314398	5981	*	H3K36_WT_peaks_peak_857	.	1.54403	6.18784	5.04308	Promoter	1	9308434	9310240	1807	1	F26H9.6.2	0
F26H9.6	chrI	9308422	9314221	5800	*	H3K36_nfki-1(cer1)_peaks_peak_823	.	1.68515	8.72695	7.5639	Promoter	1	9308434	9310240	1807	1	F26H9.6.2	0
F27B10.1	chrV	7069069	7075357	6289	*	H3K27_ikb-1(nr2027)_peaks_peak_6921	.	1.40404	3.10682	1.88041	Promoter	5	7074875	7075820	946	1	F27B10.1	0
F27B10.1	chrV	7070294	7080014	9721	*	H3K27_nfki-1(cer1)_peaks_peak_7096	.	1.34687	2.64462	1.38147	Promoter	5	7074875	7075820	946	1	F27B10.1	0
F27B10.1	chrV	7070778	7075964	5187	*	H3K27_WT_peaks_peak_6471	.	1.37401	2.84028	1.28848	Promoter	5	7074875	7075820	946	1	F27B10.1	0
F27B10.3	chrV	7067788	7068119	332	*	H3K27_nfki-1(cer1)_peaks_peak_7095	.	1.51404	4.84914	2.33082	Promoter	5	7069719	7069866	148	1	F27B10.3	-1600
F27B3.2	chrIII	6577982	6586681	8700	*	H3K27_ikb-1(nr2027)_peaks_peak_3483	.	1.36764	2.83536	1.71777	Promoter	3	6583458	6585564	2107	1	F27B3.2	0
F27B3.2	chrIII	6577513	6586369	8857	*	H3K27_nfki-1(cer1)_peaks_peak_3401	.	1.38265	3.12269	1.61914	Promoter	3	6583458	6585564	2107	1	F27B3.2	0
F27B3.2	chrIII	6583467	6585497	2031	*	H3K27_WT_peaks_peak_2977	.	1.37551	2.85801	1.29883	Promoter	3	6583458	6585564	2107	1	F27B3.2	9
F27B3.5	chrIII	6562118	6563406	1289	*	H3K36_ikb-1(nr2027)_peaks_peak_2562	.	1.73729	8.08626	6.97283	Promoter	3	6558838	6562842	4005	2	F27B3.5	0
F27B3.5	chrIII	6562116	6563314	1199	*	H3K36_WT_peaks_peak_2739	.	1.64135	6.43551	5.30789	Promoter	3	6558838	6562842	4005	2	F27B3.5	0
F27B3.5	chrIII	6562041	6563407	1367	*	H3K36_nfki-1(cer1)_peaks_peak_2574	.	1.68093	7.63703	6.54794	Promoter	3	6558838	6562842	4005	2	F27B3.5	0
F27B3.6	chrIII	6578631	6580566	1936	*	H3K27_WT_peaks_peak_2976	.	1.36443	2.70713	1.22499	Promoter	3	6577774	6578708	935	2	F27B3.6	0
F27C1.1	chrI	5434177	5444944	10768	*	H3K27_ikb-1(nr2027)_peaks_peak_390	.	1.3628	2.72265	1.64973	Promoter	1	5434810	5435789	980	1	F27C1.1	0
F27C1.1	chrI	5434929	5435208	280	*	H3K27_WT_peaks_peak_162	.	1.37354	2.85325	1.30665	Promoter	1	5434810	5435789	980	1	F27C1.1	119
F27C1.1	chrI	5434935	5435939	1005	*	H3K27_nfki-1(cer1)_peaks_peak_266	.	1.31047	2.32273	1.2212	Promoter	1	5434810	5435789	980	1	F27C1.1	125
F27C1.10	chrI	5438169	5438819	651	*	H3K27_WT_peaks_peak_163	.	1.38604	2.99278	1.3736	Promoter	1	5433910	5436785	2876	2	F27C1.10	-1384
F27C1.10	chrI	5438234	5440150	1917	*	H3K27_nfki-1(cer1)_peaks_peak_267	.	1.30897	2.35184	1.23574	Promoter	1	5433910	5436785	2876	2	F27C1.10	-1449
F27C1.11	chrI	5442942	5444065	1124	*	H3K27_nfki-1(cer1)_peaks_peak_268	.	1.2871	2.13268	1.12025	Promoter	1	5436801	5443029	6229	2	F27C1.11	0
F27C1.11	chrI	5439822	5441234	1413	*	H3K27_WT_peaks_peak_164	.	1.41628	3.42548	1.56043	Promoter	1	5436801	5443029	6229	2	F27C1.11	1795
F27C1.13	chrI	5446193	5446885	693	*	H3K27_nfki-1(cer1)_peaks_peak_269	.	1.33225	2.5891	1.36159	Promoter	1	5443881	5446858	2978	2	F27C1.13	0
F27C1.13	chrI	5445838	5450510	4673	*	H3K27_ikb-1(nr2027)_peaks_peak_391	.	1.31355	2.25747	1.35519	Promoter	1	5443881	5446858	2978	2	F27C1.13	0
F27C1.14	chrI	5424543	5431545	7003	*	H3K36_WT_peaks_peak_570	.	1.96413	13.3832	11.733	Promoter	1	5431495	5431515	21	1	F27C1.14	0
F27C1.14	chrI	5423691	5431518	7828	*	H3K36_ikb-1(nr2027)_peaks_peak_547	.	1.96031	14.1671	12.6009	Promoter	1	5431495	5431515	21	1	F27C1.14	0
F27C1.15	chrI	5451781	5452176	396	*	H3K27_ikb-1(nr2027)_peaks_peak_392	.	1.37942	2.78149	1.68108	Promoter	1	5450439	5450459	21	1	F27C1.15	1342
F27C1.15	chrI	5453024	5454050	1027	*	H3K27_ikb-1(nr2027)_peaks_peak_393	.	1.38578	2.91899	1.76458	Promoter	1	5450439	5450459	21	1	F27C1.15	2585
F27C1.15	chrI	5447828	5449915	2088	*	H3K27_nfki-1(cer1)_peaks_peak_270	.	1.31712	2.46153	1.29703	Promoter	1	5450439	5450459	21	1	F27C1.15	-524
F27C1.15	chrI	5452928	5453938	1011	*	H3K36_nfki-1(cer1)_peaks_peak_557	.	1.58348	5.50197	4.5024	Promoter	1	5450439	5450459	21	1	F27C1.15	2489
F27C1.15	chrI	5452076	5454143	2068	*	H3K36_ikb-1(nr2027)_peaks_peak_548	.	1.49244	4.36219	3.41571	Promoter	1	5450439	5450459	21	1	F27C1.15	1637
F27C1.15	chrI	5453024	5453720	697	*	H3K36_WT_peaks_peak_571	.	1.54612	4.82408	3.78145	Promoter	1	5450439	5450459	21	1	F27C1.15	2585
F27C1.16	chrI	5424226	5431490	7265	*	H3K36_nfki-1(cer1)_peaks_peak_556	.	1.98148	14.7062	13.163	Promoter	1	5429939	5430057	119	2	F27C1.16	0
F27C8.1	chrIV	9599857	9601715	1859	*	H3K27_WT_peaks_peak_4444	.	1.37227	2.78862	1.26529	Promoter	4	9598960	9601678	2719	2	F27C8.1	0
F27C8.1	chrIV	9604279	9606112	1834	*	H3K27_WT_peaks_peak_4445	.	1.41819	3.26352	1.48456	Promoter	4	9598960	9601678	2719	2	F27C8.1	-2601
F27C8.1	chrIV	9602001	9606131	4131	*	H3K27_ikb-1(nr2027)_peaks_peak_5067	.	1.38533	2.9158	1.75533	Promoter	4	9598960	9601678	2719	2	F27C8.1	-323
F27C8.10	chrIV	9599536	9600721	1186	*	H3K27_ikb-1(nr2027)_peaks_peak_5066	.	1.34094	2.39948	1.44424	Promoter	4	9600472	9600492	21	1	F27C8.10	0
F27C8.10	chrIV	9599489	9601174	1686	*	H3K27_nfki-1(cer1)_peaks_peak_5049	.	1.34016	2.53522	1.32995	Promoter	4	9600472	9600492	21	1	F27C8.10	0
F27C8.11	chrIV	9558553	9586085	27533	*	H3K27_ikb-1(nr2027)_peaks_peak_5063	.	1.38656	2.98495	1.80479	Promoter	4	9585643	9585726	84	2	F27C8.11	0
F27C8.11	chrIV	9585093	9585776	684	*	H3K27_nfki-1(cer1)_peaks_peak_5046	.	1.37857	3.08552	1.6024	Promoter	4	9585643	9585726	84	2	F27C8.11	0
F27C8.12	chrIV	9583682	9584626	945	*	H3K27_WT_peaks_peak_4440	.	1.3446	2.60903	1.18205	Promoter	4	9585643	9585726	84	1	F27C8.12	-1017
F27C8.4	chrIV	9589707	9594104	4398	*	H3K27_nfki-1(cer1)_peaks_peak_5047	.	1.40776	3.32064	1.69817	Promoter	4	9593676	9594408	733	1	F27C8.4	0
F27C8.4	chrIV	9593699	9594117	419	*	H3K27_WT_peaks_peak_4442	.	1.3989	2.97294	1.34222	Promoter	4	9593676	9594408	733	1	F27C8.4	23
F27C8.5	chrIV	9589769	9592981	3213	*	H3K27_ikb-1(nr2027)_peaks_peak_5064	.	1.42543	3.31943	1.98313	Promoter	4	9589775	9592509	2735	2	F27C8.5	0
F27C8.5	chrIV	9590475	9592318	1844	*	H3K27_WT_peaks_peak_4441	.	1.4148	3.16065	1.43565	Promoter	4	9589775	9592509	2735	2	F27C8.5	191
F27C8.6	chrIV	9587189	9588847	1659	*	H3K36_ikb-1(nr2027)_peaks_peak_3734	.	1.67182	7.18903	6.10429	Promoter	4	9587081	9588817	1737	2	F27C8.6.1	0
F27C8.6	chrIV	9587141	9588779	1639	*	H3K36_WT_peaks_peak_3968	.	1.45228	3.66337	2.68369	Promoter	4	9587081	9588817	1737	2	F27C8.6.1	38
F27C8.6	chrIV	9586907	9588848	1942	*	H3K36_nfki-1(cer1)_peaks_peak_3754	.	1.74467	8.3611	7.23784	Promoter	4	9587081	9588817	1737	2	F27C8.6.1	0
F27C8.8	chrIV	9582215	9583922	1708	*	H3K27_nfki-1(cer1)_peaks_peak_5045	.	1.3153	2.40722	1.26904	Promoter	4	9581717	9581737	21	1	F27C8.8	498
F27C8.8	chrIV	9582354	9582771	418	*	H3K27_WT_peaks_peak_4439	.	1.3494	2.62321	1.18713	Promoter	4	9581717	9581737	21	1	F27C8.8	637
F27C8.9	chrIV	9597900	9598785	886	*	H3K27_WT_peaks_peak_4443	.	1.37174	2.84232	1.29843	Promoter	4	9598756	9598776	21	1	F27C8.9	0
F27C8.9	chrIV	9597625	9598395	771	*	H3K27_ikb-1(nr2027)_peaks_peak_5065	.	1.33219	2.34291	1.41126	Promoter	4	9598756	9598776	21	1	F27C8.9	-361
F27C8.9	chrIV	9597645	9598487	843	*	H3K27_nfki-1(cer1)_peaks_peak_5048	.	1.39015	3.12089	1.63378	Promoter	4	9598756	9598776	21	1	F27C8.9	-269
F27D4.1	chrI	7699631	7707017	7387	*	H3K36_ikb-1(nr2027)_peaks_peak_709	.	1.68495	8.4152	7.27429	Promoter	1	7702423	7705277	2855	1	F27D4.1.1	0
F27D4.1	chrI	7699779	7706944	7166	*	H3K36_WT_peaks_peak_743	.	1.69086	7.95203	6.72331	Promoter	1	7702423	7705277	2855	1	F27D4.1.1	0
F27D4.1	chrI	7692994	7706986	13993	*	H3K36_nfki-1(cer1)_peaks_peak_719	.	1.77764	10.1983	8.95428	Promoter	1	7702423	7705277	2855	1	F27D4.1.1	0
F27D4.4	chrI	7723608	7729822	6215	*	H3K36_ikb-1(nr2027)_peaks_peak_710	.	1.73961	9.80822	8.56049	Promoter	1	7725013	7727109	2097	1	F27D4.4a.1	0
F27D4.4	chrI	7723429	7729745	6317	*	H3K36_WT_peaks_peak_744	.	1.71519	8.97508	7.66308	Promoter	1	7725013	7727109	2097	1	F27D4.4a.1	0
F27D4.4	chrI	7723511	7729753	6243	*	H3K36_nfki-1(cer1)_peaks_peak_720	.	1.76799	10.5839	9.30644	Promoter	1	7725013	7727109	2097	1	F27D4.4a.1	0
F27D4.6	chrI	7731608	7737792	6185	*	H3K36_ikb-1(nr2027)_peaks_peak_711	.	1.38645	3.08219	2.19331	Promoter	1	7731186	7737969	6784	1	F27D4.6a.2	422
F27D4.6	chrI	7731607	7737060	5454	*	H3K36_WT_peaks_peak_745	.	1.38853	3.24099	2.2877	Promoter	1	7731186	7737969	6784	1	F27D4.6a.2	421
F27D4.6	chrI	7731456	7737780	6325	*	H3K36_nfki-1(cer1)_peaks_peak_721	.	1.39479	3.34462	2.43892	Promoter	1	7731186	7737969	6784	1	F27D4.6a.2	270
F27D4.t1	chrI	7713954	7716847	2894	*	H3K27_ikb-1(nr2027)_peaks_peak_580	.	1.3336	2.36304	1.42567	Promoter	1	7718878	7718954	77	2	F27D4.t1	2107
F27D4.t1	chrI	7717975	7718459	485	*	H3K27_ikb-1(nr2027)_peaks_peak_581	.	1.28262	2.01119	1.19835	Promoter	1	7718878	7718954	77	2	F27D4.t1	495
F27D4.t1	chrI	7715864	7716115	252	*	H3K27_nfki-1(cer1)_peaks_peak_469	.	1.30403	2.1427	1.11398	Promoter	1	7718878	7718954	77	2	F27D4.t1	2839
F27D4.t1	chrI	7715685	7716367	683	*	H3K27_WT_peaks_peak_315	.	1.34475	2.4985	1.12118	Promoter	1	7718878	7718954	77	2	F27D4.t1	2587
F27D9.1	chrX	7683148	7685188	2041	*	H3K36_WT_peaks_peak_5391	.	1.43068	3.40631	2.44171	Promoter	6	7682860	7683334	475	1	F27D9.1b	288
F27D9.1	chrX	7683137	7685100	1964	*	H3K36_nfki-1(cer1)_peaks_peak_5176	.	1.47749	4.02558	3.0877	Promoter	6	7682860	7683334	475	1	F27D9.1b	277
F27D9.1	chrX	7683114	7685238	2125	*	H3K36_ikb-1(nr2027)_peaks_peak_5127	.	1.42791	3.28969	2.38958	Promoter	6	7682860	7683334	475	1	F27D9.1b	254
F27D9.10	chrX	7666431	7667021	591	*	H3K27_nfki-1(cer1)_peaks_peak_9977	.	1.32093	2.38403	1.25778	Promoter	6	7665482	7665552	71	1	F27D9.10	949
F27D9.10	chrX	7666410	7666737	328	*	H3K27_WT_peaks_peak_9655	.	1.34988	2.57274	1.1546	Promoter	6	7665482	7665552	71	1	F27D9.10	928
F27D9.2	chrX	7672751	7673954	1204	*	H3K27_nfki-1(cer1)_peaks_peak_9979	.	1.37412	2.87711	1.50122	Promoter	6	7672942	7676230	3289	1	F27D9.2	0
F27D9.2	chrX	7673294	7673629	336	*	H3K27_WT_peaks_peak_9656	.	1.32633	2.37471	1.05832	Promoter	6	7672942	7676230	3289	1	F27D9.2	352
F27D9.2	chrX	7672801	7673784	984	*	H3K27_ikb-1(nr2027)_peaks_peak_9463	.	1.31185	2.09408	1.24118	Promoter	6	7672942	7676230	3289	1	F27D9.2	0
F27D9.3	chrX	7650857	7651447	591	*	H3K27_ikb-1(nr2027)_peaks_peak_9460	.	1.28089	1.84082	1.08124	Promoter	6	7651081	7651497	417	1	F27D9.3	0
F27D9.4	chrX	7654777	7656796	2020	*	H3K27_ikb-1(nr2027)_peaks_peak_9461	.	1.34656	2.48326	1.4991	Promoter	6	7653084	7654374	1291	2	F27D9.4	-403
F27D9.4	chrX	7655165	7655598	434	*	H3K27_WT_peaks_peak_9653	.	1.38773	2.86652	1.30487	Promoter	6	7653084	7654374	1291	2	F27D9.4	-791
F27D9.4	chrX	7654565	7656827	2263	*	H3K27_nfki-1(cer1)_peaks_peak_9976	.	1.32223	2.36035	1.24068	Promoter	6	7653084	7654374	1291	2	F27D9.4	-191
F27D9.5	chrX	7657837	7660646	2810	*	H3K36_WT_peaks_peak_5390	.	1.46316	3.71628	2.73384	Promoter	6	7657754	7660935	3182	2	F27D9.5.2	289
F27D9.5	chrX	7657785	7660610	2826	*	H3K36_nfki-1(cer1)_peaks_peak_5175	.	1.4126	3.42888	2.5201	Promoter	6	7657754	7660935	3182	2	F27D9.5.2	325
F27D9.5	chrX	7657772	7660666	2895	*	H3K36_ikb-1(nr2027)_peaks_peak_5126	.	1.46969	3.93114	3.00288	Promoter	6	7657754	7660935	3182	2	F27D9.5.2	269
F27D9.6	chrX	7663310	7664519	1210	*	H3K27_ikb-1(nr2027)_peaks_peak_9462	.	1.3221	2.30709	1.387	Promoter	6	7661851	7664863	3013	2	F27D9.6	344
F27D9.6	chrX	7664243	7664469	227	*	H3K27_WT_peaks_peak_9654	.	1.45725	3.66748	1.69105	Promoter	6	7661851	7664863	3013	2	F27D9.6	394
F27D9.7	chrX	7671174	7671613	440	*	H3K27_nfki-1(cer1)_peaks_peak_9978	.	1.36987	2.8113	1.47106	Promoter	6	7665711	7670663	4953	2	F27D9.7	-511
F27D9.8	chrX	7675098	7680729	5632	*	H3K27_ikb-1(nr2027)_peaks_peak_9464	.	1.39197	2.97407	1.78351	Promoter	6	7676471	7680473	4003	2	F27D9.8a	0
F27D9.8	chrX	7675814	7680572	4759	*	H3K27_nfki-1(cer1)_peaks_peak_9980	.	1.33125	2.45235	1.28564	Promoter	6	7676471	7680473	4003	2	F27D9.8a	0
F27D9.8	chrX	7679008	7680533	1526	*	H3K27_WT_peaks_peak_9658	.	1.35589	2.57309	1.15331	Promoter	6	7676471	7680473	4003	2	F27D9.8a	0
F27D9.8	chrX	7676557	7678002	1446	*	H3K27_WT_peaks_peak_9657	.	1.44748	3.55907	1.63211	Promoter	6	7676471	7680473	4003	2	F27D9.8a	2471
F27E11.1	chrV	3460247	3466068	5822	*	H3K27_nfki-1(cer1)_peaks_peak_6626	.	1.36453	2.78558	1.44726	Promoter	5	3463811	3466147	2337	1	F27E11.1	0
F27E11.1	chrV	3463825	3466047	2223	*	H3K27_ikb-1(nr2027)_peaks_peak_6518	.	1.39779	2.93535	1.76492	Promoter	5	3463811	3466147	2337	1	F27E11.1	14
F27E11.1	chrV	3463082	3465912	2831	*	H3K27_WT_peaks_peak_5906	.	1.37633	2.73697	1.23121	Promoter	5	3463811	3466147	2337	1	F27E11.1	0
F27E11.2	chrV	3458470	3459348	879	*	H3K27_nfki-1(cer1)_peaks_peak_6625	.	1.3604	2.76737	1.45104	Promoter	5	3459716	3462998	3283	1	F27E11.2a.1	-368
F27E11.2	chrV	3460464	3460789	326	*	H3K27_WT_peaks_peak_5905	.	1.34431	2.49703	1.12095	Promoter	5	3460216	3462952	2737	1	F27E11.2b	248
F27E11.2	chrV	3456417	3462846	6430	*	H3K27_ikb-1(nr2027)_peaks_peak_6517	.	1.36842	2.64592	1.59553	Promoter	5	3459716	3462998	3283	1	F27E11.2a.1	0
F27E11.3	chrV	3444825	3445474	650	*	H3K27_ikb-1(nr2027)_peaks_peak_6514	.	1.29599	1.95722	1.15198	Promoter	5	3441498	3444874	3377	2	F27E11.3a	0
F27E11.3	chrV	3445047	3445324	278	*	H3K27_nfki-1(cer1)_peaks_peak_6619	.	1.34825	2.57348	1.34723	Promoter	5	3441616	3444874	3259	2	F27E11.3b	-173
F27E11.3	chrV	3442896	3443937	1042	*	H3K27_ikb-1(nr2027)_peaks_peak_6513	.	1.32421	2.19008	1.30262	Promoter	5	3441498	3444874	3377	2	F27E11.3a	937
F27E11.5	chrV	3446861	3451906	5046	*	H3K27_ikb-1(nr2027)_peaks_peak_6515	.	1.39209	2.91525	1.74961	Promoter	5	3448739	3448759	21	2	F27E11.5	0
F27E11.5	chrV	3446902	3447352	451	*	H3K27_nfki-1(cer1)_peaks_peak_6620	.	1.3171	2.28371	1.19782	Promoter	5	3448739	3448759	21	2	F27E11.5	1407
F27E11.5	chrV	3448978	3450182	1205	*	H3K27_nfki-1(cer1)_peaks_peak_6621	.	1.35626	2.6753	1.40372	Promoter	5	3448739	3448759	21	2	F27E11.5	-219
F27E11.5	chrV	3448034	3449181	1148	*	H3K27_WT_peaks_peak_5902	.	1.38156	2.79488	1.26256	Promoter	5	3448739	3448759	21	2	F27E11.5	0
F27E11.5	chrV	3450180	3450747	568	*	H3K27_WT_peaks_peak_5903	.	1.36718	2.6371	1.18141	Promoter	5	3448739	3448759	21	2	F27E11.5	-1421
F27E11.6	chrV	3454355	3455160	806	*	H3K27_ikb-1(nr2027)_peaks_peak_6516	.	1.40736	3.00205	1.81457	Promoter	5	3455128	3455290	163	2	F27E11.6	130
F27E11.6	chrV	3451940	3452807	868	*	H3K27_nfki-1(cer1)_peaks_peak_6622	.	1.41524	3.3454	1.72268	Promoter	5	3455128	3455290	163	2	F27E11.6	2483
F27E11.6	chrV	3453849	3455879	2031	*	H3K27_nfki-1(cer1)_peaks_peak_6623	.	1.33925	2.48321	1.29567	Promoter	5	3455128	3455290	163	2	F27E11.6	0
F27E11.6	chrV	3453885	3454708	824	*	H3K27_WT_peaks_peak_5904	.	1.41632	3.16367	1.43918	Promoter	5	3455128	3455290	163	2	F27E11.6	582
F27E11.t1	chrV	3457236	3457664	429	*	H3K27_nfki-1(cer1)_peaks_peak_6624	.	1.35245	2.624	1.372	Promoter	5	3455323	3455395	73	2	F27E11.t1	-1841
F27E5.1	chrII	10135886	10149727	13842	*	H3K27_nfki-1(cer1)_peaks_peak_2417	.	1.37738	2.95771	1.53363	Promoter	2	10139531	10141341	1811	1	F27E5.1	0
F27E5.2	chrII	10139917	10158268	18352	*	H3K27_ikb-1(nr2027)_peaks_peak_2435	.	1.41671	3.2105	1.93431	Promoter	2	10146789	10152386	5598	1	F27E5.2	0
F27E5.2	chrII	10150560	10150935	376	*	H3K27_nfki-1(cer1)_peaks_peak_2418	.	1.30062	2.10649	1.09495	Intron	2	10146789	10152386	5598	1	F27E5.2	3771
F27E5.2	chrII	10149013	10149827	815	*	H3K27_WT_peaks_peak_2213	.	1.37381	2.70431	1.21621	Promoter	2	10146789	10152386	5598	1	F27E5.2	2224
F27E5.2	chrII	10145321	10147580	2260	*	H3K27_WT_peaks_peak_2212	.	1.37721	2.75403	1.24639	Promoter	2	10146789	10152386	5598	1	F27E5.2	0
F27E5.3	chrII	10139954	10144124	4171	*	H3K27_WT_peaks_peak_2211	.	1.40349	3.04085	1.38286	Promoter	2	10141314	10144133	2820	2	F27E5.3	9
F27E5.4	chrII	10135002	10138975	3974	*	H3K27_ikb-1(nr2027)_peaks_peak_2434	.	1.37611	2.73858	1.65121	Promoter	2	10137597	10138993	1397	1	F27E5.4b	0
F27E5.4	chrII	10136886	10138488	1603	*	H3K27_WT_peaks_peak_2210	.	1.39748	3.02568	1.38787	Promoter	2	10137597	10138993	1397	1	F27E5.4b	0
F27E5.5	chrII	10132441	10132924	484	*	H3K27_WT_peaks_peak_2209	.	1.33183	2.46074	1.10185	Promoter	2	10128015	10131801	3787	2	F27E5.5	-640
F27E5.5	chrII	10131170	10133011	1842	*	H3K27_ikb-1(nr2027)_peaks_peak_2433	.	1.40757	3.2186	1.92232	Promoter	2	10128015	10131801	3787	2	F27E5.5	0
F27E5.5	chrII	10128773	10132973	4201	*	H3K27_nfki-1(cer1)_peaks_peak_2416	.	1.38664	3.12738	1.62271	Promoter	2	10128015	10131801	3787	2	F27E5.5	0
F27E5.7	chrII	10104467	10122811	18345	*	H3K27_ikb-1(nr2027)_peaks_peak_2431	.	1.43287	3.34684	2.0151	Promoter	2	10122730	10124956	2227	1	F27E5.7	0
F27E5.8	chrII	10125463	10130200	4738	*	H3K27_WT_peaks_peak_2208	.	1.41106	3.17298	1.44012	Promoter	2	10125839	10127396	1558	2	F27E5.8	0
F27E5.8	chrII	10124536	10127906	3371	*	H3K27_nfki-1(cer1)_peaks_peak_2415	.	1.40881	3.32798	1.69773	Promoter	2	10125839	10127396	1558	2	F27E5.8	0
F27E5.8	chrII	10124491	10130318	5828	*	H3K27_ikb-1(nr2027)_peaks_peak_2432	.	1.41362	3.23527	1.9415	Promoter	2	10125839	10127396	1558	2	F27E5.8	0
F28A10.1	chrII	823277	830240	6964	*	H3K27_nfki-1(cer1)_peaks_peak_1250	.	1.38996	3.09613	1.59512	Promoter	2	826194	827617	1424	1	F28A10.1	0
F28A10.1	chrII	823188	832526	9339	*	H3K27_ikb-1(nr2027)_peaks_peak_1375	.	1.43922	3.46187	2.07165	Promoter	2	826194	827617	1424	1	F28A10.1	0
F28A10.10	chrII	831042	836592	5551	*	H3K27_nfki-1(cer1)_peaks_peak_1251	.	1.37793	2.92468	1.52562	Promoter	2	831187	831878	692	2	F28A10.10	0
F28A10.10	chrII	831240	832517	1278	*	H3K27_WT_peaks_peak_1043	.	1.40636	3.0544	1.38536	Promoter	2	831187	831878	692	2	F28A10.10	0
F28A10.10	chrII	829696	830314	619	*	H3K27_WT_peaks_peak_1042	.	1.42655	3.26532	1.49043	Promoter	2	831187	831878	692	2	F28A10.10	1564
F28A10.2	chrII	826797	828388	1592	*	H3K27_WT_peaks_peak_1041	.	1.42234	3.235	1.46321	Promoter	2	827898	830338	2441	1	F28A10.2	0
F28A10.3	chrII	837456	845693	8238	*	H3K27_WT_peaks_peak_1045	.	1.43823	3.40207	1.5443	Promoter	2	840574	841120	547	1	F28A10.3	0
F28A10.3	chrII	833381	847118	13738	*	H3K27_ikb-1(nr2027)_peaks_peak_1376	.	1.44567	3.49427	2.09861	Promoter	2	840574	841120	547	1	F28A10.3	0
F28A10.3	chrII	837445	846713	9269	*	H3K27_nfki-1(cer1)_peaks_peak_1252	.	1.39206	3.09477	1.59736	Promoter	2	840574	841120	547	1	F28A10.3	0
F28A10.5	chrII	849735	850669	935	*	H3K27_nfki-1(cer1)_peaks_peak_1253	.	1.36199	2.72821	1.42584	Promoter	2	849685	850661	977	2	F28A10.5	0
F28A10.5	chrII	849827	850177	351	*	H3K27_WT_peaks_peak_1046	.	1.37989	2.78549	1.25651	Promoter	2	849685	850661	977	2	F28A10.5	484
F28A10.5	chrII	849706	850722	1017	*	H3K27_ikb-1(nr2027)_peaks_peak_1377	.	1.45729	3.8196	2.28093	Promoter	2	849685	850661	977	2	F28A10.5	0
F28A10.6	chrII	846918	848358	1441	*	H3K36_WT_peaks_peak_1345	.	1.54117	4.73925	3.70192	Promoter	2	846855	848609	1755	2	F28A10.6	251
F28A10.6	chrII	846638	848361	1724	*	H3K36_nfki-1(cer1)_peaks_peak_1267	.	1.56088	5.17442	4.18891	Promoter	2	846855	848609	1755	2	F28A10.6	248
F28A10.6	chrII	846188	848383	2196	*	H3K36_ikb-1(nr2027)_peaks_peak_1278	.	1.49815	4.20725	3.26667	Promoter	2	846855	848609	1755	2	F28A10.6	226
F28A10.9	chrII	833556	836463	2908	*	H3K27_WT_peaks_peak_1044	.	1.4676	3.78254	1.71529	Promoter	2	833813	835277	1465	2	F28A10.9	0
F28A12.1	chrV	8632197	8646638	14442	*	H3K27_ikb-1(nr2027)_peaks_peak_7062	.	1.34038	2.47922	1.49808	Promoter	5	8638215	8640563	2349	1	F28A12.1	0
F28A12.1	chrV	8636285	8640055	3771	*	H3K27_WT_peaks_peak_6722	.	1.35965	2.74169	1.24443	Promoter	5	8638215	8640563	2349	1	F28A12.1	0
F28A12.1	chrV	8632246	8644229	11984	*	H3K27_nfki-1(cer1)_peaks_peak_7281	.	1.34016	2.64111	1.39026	Promoter	5	8638215	8640563	2349	1	F28A12.1	0
F28A12.3	chrV	8641162	8642581	1420	*	H3K27_WT_peaks_peak_6723	.	1.39191	3.01147	1.38007	Promoter	5	8640553	8641403	851	2	F28A12.3	0
F28A12.6	chrV	8648568	8648942	375	*	H3K27_ikb-1(nr2027)_peaks_peak_7063	.	1.27511	1.91155	1.12921	Distal Intergenic	5	8643463	8643536	74	1	F28A12.6	5105
F28A12.6	chrV	8645397	8646451	1055	*	H3K27_nfki-1(cer1)_peaks_peak_7282	.	1.30716	2.23547	1.17326	Promoter	5	8643463	8643536	74	1	F28A12.6	1934
F28A12.6	chrV	8646461	8647116	656	*	H3K27_WT_peaks_peak_6724	.	1.36193	2.72903	1.23608	Promoter	5	8643463	8643536	74	1	F28A12.6	2998
F28B1.1	chrV	17040743	17049740	8998	*	H3K27_ikb-1(nr2027)_peaks_peak_7934	.	1.50597	4.23711	2.50847	Promoter	5	17042568	17043759	1192	1	F28B1.1	0
F28B1.1	chrV	17041792	17042043	252	*	H3K27_WT_peaks_peak_8071	.	1.34639	2.42624	1.07226	Promoter	5	17042568	17043759	1192	1	F28B1.1	-525
F28B1.10	chrV	17066510	17067954	1445	*	H3K27_WT_peaks_peak_8076	.	1.44033	3.42097	1.54848	Promoter	5	17067122	17067830	709	2	F28B1.10	0
F28B1.10	chrV	17066360	17067665	1306	*	H3K27_nfki-1(cer1)_peaks_peak_8367	.	1.40247	3.21076	1.65161	Promoter	5	17067122	17067830	709	2	F28B1.10	165
F28B1.11	chrV	17040649	17042338	1690	*	H3K27_nfki-1(cer1)_peaks_peak_8362	.	1.3772	2.89921	1.50422	Promoter	5	17040715	17041937	1223	1	F28B1.11	0
F28B1.12	chrV	17047714	17048332	619	*	H3K27_WT_peaks_peak_8073	.	1.40456	3.03246	1.38162	Promoter	5	17050991	17051593	603	1	F28B1.12	-2659
F28B1.12	chrV	17046990	17049795	2806	*	H3K27_nfki-1(cer1)_peaks_peak_8364	.	1.41946	3.39158	1.74308	Promoter	5	17050991	17051593	603	1	F28B1.12	-1196
F28B1.2	chrV	17043491	17045885	2395	*	H3K27_WT_peaks_peak_8072	.	1.45686	3.63629	1.64255	Promoter	5	17044762	17049798	5037	1	F28B1.2	0
F28B1.2	chrV	17043608	17046124	2517	*	H3K27_nfki-1(cer1)_peaks_peak_8363	.	1.36752	2.79613	1.45727	Promoter	5	17044762	17049798	5037	1	F28B1.2	0
F28B1.3	chrV	17051575	17063856	12282	*	H3K27_ikb-1(nr2027)_peaks_peak_7935	.	1.46749	3.71989	2.22817	Promoter	5	17051980	17055325	3346	1	F28B1.3	0
F28B1.3	chrV	17051578	17056299	4722	*	H3K27_WT_peaks_peak_8074	.	1.3971	2.95507	1.33774	Promoter	5	17051980	17055325	3346	1	F28B1.3	0
F28B1.3	chrV	17051565	17063809	12245	*	H3K27_nfki-1(cer1)_peaks_peak_8365	.	1.40481	3.23093	1.65958	Promoter	5	17051980	17055325	3346	1	F28B1.3	0
F28B1.5	chrV	17057109	17063380	6272	*	H3K27_WT_peaks_peak_8075	.	1.41971	3.20127	1.45136	Promoter	5	17057111	17059895	2785	1	F28B1.5	0
F28B1.6	chrV	17058722	17059680	959	*	H3K36_ikb-1(nr2027)_peaks_peak_4693	.	1.33387	2.25706	1.40766	Promoter	5	17060263	17061651	1389	1	F28B1.6	-583
F28B1.6	chrV	17060639	17061145	507	*	H3K36_nfki-1(cer1)_peaks_peak_4741	.	1.3058	2.13065	1.28296	Promoter	5	17060263	17061651	1389	1	F28B1.6	376
F28B1.8	chrV	17064883	17065468	586	*	H3K27_nfki-1(cer1)_peaks_peak_8366	.	1.41015	3.2751	1.68831	Promoter	5	17064952	17066447	1496	1	F28B1.8	0
F28B1.8	chrV	17064737	17067681	2945	*	H3K27_ikb-1(nr2027)_peaks_peak_7936	.	1.4777	3.90731	2.32404	Promoter	5	17064952	17066447	1496	1	F28B1.8	0
F28B1.9	chrV	17060786	17061585	800	*	H3K36_ikb-1(nr2027)_peaks_peak_4694	.	1.3643	2.56397	1.69878	Promoter	5	17061865	17063071	1207	1	F28B1.9	-280
F28B12.1	chrII	5938665	5940171	1507	*	H3K36_nfki-1(cer1)_peaks_peak_1492	.	1.37651	3.30469	2.40149	Promoter	2	5940911	5943928	3018	1	F28B12.1b	-740
F28B12.1	chrII	5938705	5939769	1065	*	H3K36_WT_peaks_peak_1570	.	1.31225	2.37559	1.47175	Promoter	2	5940911	5943928	3018	1	F28B12.1b	-1142
F28B12.1	chrII	5938705	5939700	996	*	H3K36_ikb-1(nr2027)_peaks_peak_1497	.	1.31508	2.39528	1.54069	Promoter	2	5940911	5943928	3018	1	F28B12.1b	-1211
F28B12.3	chrII	5914782	5924565	9784	*	H3K36_ikb-1(nr2027)_peaks_peak_1496	.	1.86865	12.3709	10.9634	Promoter	2	5921942	5924816	2875	1	F28B12.3.1	0
F28B12.3	chrII	5914885	5924620	9736	*	H3K36_WT_peaks_peak_1569	.	1.86726	11.5254	10.0297	Promoter	2	5921942	5924816	2875	1	F28B12.3.1	0
F28B12.3	chrII	5921903	5924577	2675	*	H3K36_nfki-1(cer1)_peaks_peak_1491	.	2.03421	15.3752	13.8204	Promoter	2	5921942	5924816	2875	1	F28B12.3.1	0
F28B12.5	chrII	5926302	5927182	881	*	H3K27_nfki-1(cer1)_peaks_peak_1929	.	1.29008	2.1435	1.12319	Promoter	2	5927153	5927289	137	1	F28B12.5	0
F28B3.1	chrI	4938125	4941085	2961	*	H3K36_nfki-1(cer1)_peaks_peak_522	.	1.52397	5.23764	4.24879	Promoter	1	4938244	4949329	11086	1	F28B3.1.2	0
F28B3.1	chrI	4942933	4958183	15251	*	H3K36_nfki-1(cer1)_peaks_peak_523	.	2.0593	15.3055	13.6954	Promoter	1	4943631	4948942	5312	1	F28B3.1.3	0
F28B3.1	chrI	4937938	4942073	4136	*	H3K36_WT_peaks_peak_536	.	1.42151	3.71183	2.73246	Promoter	1	4938244	4949329	11086	1	F28B3.1.2	0
F28B3.1	chrI	4938141	4941404	3264	*	H3K36_ikb-1(nr2027)_peaks_peak_513	.	1.54442	5.44856	4.45436	Promoter	1	4938244	4949329	11086	1	F28B3.1.2	0
F28B3.1	chrI	4943092	4958246	15155	*	H3K36_ikb-1(nr2027)_peaks_peak_514	.	2.00117	13.9335	12.3918	Promoter	1	4943631	4948942	5312	1	F28B3.1.3	0
F28B3.1	chrI	4943022	4958188	15167	*	H3K36_WT_peaks_peak_537	.	1.94032	12.4613	10.8674	Promoter	1	4943631	4948942	5312	1	F28B3.1.3	0
F28B3.4	chrI	4934327	4936024	1698	*	H3K36_ikb-1(nr2027)_peaks_peak_512	.	1.43544	4.18032	3.24509	Promoter	1	4934038	4940510	6473	1	F28B3.4	289
F28B3.4	chrI	4934238	4935911	1674	*	H3K36_nfki-1(cer1)_peaks_peak_521	.	1.43649	4.19419	3.2527	Promoter	1	4934038	4940510	6473	1	F28B3.4	200
F28B3.4	chrI	4934688	4935762	1075	*	H3K36_WT_peaks_peak_535	.	1.44216	4.04593	3.04656	Promoter	1	4934038	4940510	6473	1	F28B3.4	650
F28B3.5	chrI	4921585	4932035	10451	*	H3K36_ikb-1(nr2027)_peaks_peak_511	.	1.70895	8.67501	7.51437	Promoter	1	4926649	4928743	2095	1	F28B3.5a	0
F28B3.5	chrI	4921652	4931962	10311	*	H3K36_WT_peaks_peak_534	.	1.75968	9.34134	8.01717	Promoter	1	4926649	4928743	2095	1	F28B3.5a	0
F28B3.5	chrI	4921640	4932071	10432	*	H3K36_nfki-1(cer1)_peaks_peak_520	.	1.84405	11.5031	10.1704	Promoter	1	4926649	4928743	2095	1	F28B3.5a	0
F28B4.1	chrX	3204818	3206925	2108	*	H3K27_nfki-1(cer1)_peaks_peak_9319	.	1.33832	2.48682	1.2997	Promoter	6	3205068	3206159	1092	1	F28B4.1	0
F28B4.1	chrX	3203774	3207090	3317	*	H3K27_ikb-1(nr2027)_peaks_peak_8907	.	1.37908	2.7563	1.65201	Promoter	6	3205068	3206159	1092	1	F28B4.1	0
F28B4.1	chrX	3204665	3207037	2373	*	H3K27_WT_peaks_peak_8918	.	1.4351	3.37647	1.5248	Promoter	6	3205068	3206159	1092	1	F28B4.1	0
F28B4.3	chrX	3225777	3244361	18585	*	H3K27_ikb-1(nr2027)_peaks_peak_8909	.	1.38479	2.81616	1.69243	Promoter	6	3227477	3235396	7920	2	F28B4.3.2	0
F28B4.3	chrX	3236113	3238058	1946	*	H3K27_nfki-1(cer1)_peaks_peak_9322	.	1.33882	2.4848	1.29846	Promoter	6	3227489	3235396	7908	2	F28B4.3.1	-717
F28B4.3	chrX	3237271	3237733	463	*	H3K36_nfki-1(cer1)_peaks_peak_5050	.	1.2934	2.01996	1.17866	Promoter	6	3227489	3235396	7908	2	F28B4.3.1	-1875
F28B4.3	chrX	3227526	3235034	7509	*	H3K27_nfki-1(cer1)_peaks_peak_9321	.	1.36586	2.77945	1.44857	Promoter	6	3227477	3235396	7920	2	F28B4.3.2	362
F28B4.3	chrX	3234985	3240150	5166	*	H3K27_WT_peaks_peak_8922	.	1.38432	2.82121	1.27273	Promoter	6	3227477	3235396	7920	2	F28B4.3.2	0
F28B4.3	chrX	3231382	3231770	389	*	H3K27_WT_peaks_peak_8921	.	1.43748	3.40204	1.53293	Exon	6	3227477	3235396	7920	2	F28B4.3.2	3626
F28B4.3	chrX	3237111	3237744	634	*	H3K36_WT_peaks_peak_5265	.	1.29569	1.95514	1.07717	Promoter	6	3227489	3235396	7908	2	F28B4.3.1	-1715
F28B4.4	chrX	3209345	3209639	295	*	H3K27_ikb-1(nr2027)_peaks_peak_8908	.	1.33007	2.25655	1.34836	Promoter	6	3206808	3209634	2827	2	F28B4.4	0
F28B4.5	chrX	3210993	3215064	4072	*	H3K36_nfki-1(cer1)_peaks_peak_5049	.	1.37879	2.91703	2.03077	Promoter	6	3214536	3214685	150	2	F28B4.5	0
F28B4.5	chrX	3211159	3213995	2837	*	H3K36_WT_peaks_peak_5264	.	1.39171	2.89133	1.9552	Promoter	6	3214536	3214685	150	2	F28B4.5	690
F28B4.5	chrX	3211224	3214059	2836	*	H3K36_ikb-1(nr2027)_peaks_peak_5004	.	1.3974	2.92509	2.04255	Promoter	6	3214536	3214685	150	2	F28B4.5	626
F28B4.8	chrX	3225805	3226717	913	*	H3K27_nfki-1(cer1)_peaks_peak_9320	.	1.37877	2.9252	1.5275	Promoter	6	3226750	3226892	143	2	F28B4.8	175
F28B4.8	chrX	3228918	3230057	1140	*	H3K27_WT_peaks_peak_8920	.	1.45581	3.58847	1.62421	Promoter	6	3226750	3226892	143	2	F28B4.8	-2026
F28B4.8	chrX	3225445	3225816	372	*	H3K27_WT_peaks_peak_8919	.	1.36911	2.71404	1.22652	Promoter	6	3226750	3226892	143	2	F28B4.8	1076
F28C1.1	chrV	12450931	12453560	2630	*	H3K36_nfki-1(cer1)_peaks_peak_4573	.	1.96759	13.9371	12.5093	Promoter	5	12450788	12453792	3005	1	F28C1.1	143
F28C1.1	chrV	12450853	12453454	2602	*	H3K36_WT_peaks_peak_4800	.	1.88548	11.4696	10.0221	Promoter	5	12450788	12453792	3005	1	F28C1.1	65
F28C1.1	chrV	12450828	12453556	2729	*	H3K36_ikb-1(nr2027)_peaks_peak_4522	.	1.95633	13.16	11.7436	Promoter	5	12450788	12453792	3005	1	F28C1.1	40
F28C1.13	chrV	12459621	12460182	562	*	H3K36_nfki-1(cer1)_peaks_peak_4575	.	1.29299	2.08927	1.24496	Promoter	5	12459178	12459316	139	1	F28C1.13	443
F28C1.13	chrV	12459477	12459968	492	*	H3K36_ikb-1(nr2027)_peaks_peak_4524	.	1.28118	1.97918	1.14709	Promoter	5	12459178	12459316	139	1	F28C1.13	299
F28C1.13	chrV	12456887	12458137	1251	*	H3K36_WT_peaks_peak_4801	.	1.33815	2.46637	1.55672	Promoter	5	12459178	12459316	139	1	F28C1.13	-1041
F28C1.13	chrV	12459757	12460056	300	*	H3K36_WT_peaks_peak_4802	.	1.30785	2.14404	1.25486	Promoter	5	12459178	12459316	139	1	F28C1.13	579
F28C1.13	chrV	12456528	12457819	1292	*	H3K36_ikb-1(nr2027)_peaks_peak_4523	.	1.32797	2.48336	1.62317	Promoter	5	12459178	12459316	139	1	F28C1.13	-1359
F28C1.13	chrV	12456561	12457673	1113	*	H3K36_nfki-1(cer1)_peaks_peak_4574	.	1.40223	3.35213	2.44481	Promoter	5	12459178	12459316	139	1	F28C1.13	-1505
F28C1.3	chrV	12469211	12472326	3116	*	H3K36_ikb-1(nr2027)_peaks_peak_4525	.	1.36922	2.89847	2.01844	Promoter	5	12468664	12472691	4028	1	F28C1.3b	547
F28C1.3	chrV	12469301	12472513	3213	*	H3K36_WT_peaks_peak_4803	.	1.40904	3.31327	2.35341	Promoter	5	12468664	12472691	4028	1	F28C1.3b	637
F28C1.3	chrV	12469486	12472439	2954	*	H3K36_nfki-1(cer1)_peaks_peak_4576	.	1.33264	2.60203	1.73102	Promoter	5	12468664	12472691	4028	1	F28C1.3b	822
F28C10.1	chrX	542298	544185	1888	*	H3K27_WT_peaks_peak_8494	.	1.3931	2.91155	1.31803	Promoter	6	543108	544257	1150	1	F28C10.1	0
F28C10.1	chrX	545543	548149	2607	*	H3K27_WT_peaks_peak_8495	.	1.43421	3.38954	1.53382	Promoter	6	543108	544257	1150	1	F28C10.1	2435
F28C10.1	chrX	538663	551001	12339	*	H3K27_ikb-1(nr2027)_peaks_peak_8470	.	1.42149	3.21689	1.93519	Promoter	6	543108	544257	1150	1	F28C10.1	0
F28C10.1	chrX	538679	550392	11714	*	H3K27_nfki-1(cer1)_peaks_peak_8862	.	1.36702	2.81044	1.46281	Promoter	6	543108	544257	1150	1	F28C10.1	0
F28C10.3	chrX	534083	534527	445	*	H3K36_WT_peaks_peak_5171	.	1.46446	3.69318	2.71105	Promoter	6	531886	535835	3950	2	F28C10.3	1308
F28C10.3	chrX	537022	537604	583	*	H3K27_nfki-1(cer1)_peaks_peak_8861	.	1.31077	2.21126	1.15866	Promoter	6	531886	535835	3950	2	F28C10.3	-1187
F28C10.3	chrX	533745	534702	958	*	H3K36_ikb-1(nr2027)_peaks_peak_4917	.	1.38019	2.71732	1.84388	Promoter	6	531886	535835	3950	2	F28C10.3	1133
F28C10.3	chrX	533906	535218	1313	*	H3K36_nfki-1(cer1)_peaks_peak_4958	.	1.3651	2.71468	1.83652	Promoter	6	531886	535835	3950	2	F28C10.3	617
F28C10.3	chrX	536968	537515	548	*	H3K27_ikb-1(nr2027)_peaks_peak_8469	.	1.29355	1.93935	1.14259	Promoter	6	531886	535835	3950	2	F28C10.3	-1133
F28C10.4	chrX	538825	540983	2159	*	H3K27_WT_peaks_peak_8493	.	1.4053	3.04547	1.38828	Promoter	6	537186	540901	3716	2	F28C10.4	0
F28C12.1	chrI	12682740	12690866	8127	*	H3K27_ikb-1(nr2027)_peaks_peak_1053	.	1.44209	3.48339	2.08321	Promoter	1	12688717	12690562	1846	1	F28C12.1	0
F28C12.1	chrI	12685056	12690620	5565	*	H3K27_nfki-1(cer1)_peaks_peak_937	.	1.39194	3.106	1.59995	Promoter	1	12688717	12690562	1846	1	F28C12.1	0
F28C12.1	chrI	12686087	12690644	4558	*	H3K27_WT_peaks_peak_753	.	1.42182	3.23327	1.46629	Promoter	1	12688717	12690562	1846	1	F28C12.1	0
F28C12.2	chrI	12692004	12693436	1433	*	H3K27_WT_peaks_peak_754	.	1.42005	3.21149	1.44369	Promoter	1	12692159	12693714	1556	1	F28C12.2	0
F28C12.2	chrI	12691916	12693408	1493	*	H3K27_nfki-1(cer1)_peaks_peak_938	.	1.39065	3.04213	1.58474	Promoter	1	12692159	12693714	1556	1	F28C12.2	0
F28C12.2	chrI	12691969	12706938	14970	*	H3K27_ikb-1(nr2027)_peaks_peak_1054	.	1.44238	3.46699	2.07876	Promoter	1	12692159	12693714	1556	1	F28C12.2	0
F28C12.3	chrI	12694227	12706914	12688	*	H3K27_nfki-1(cer1)_peaks_peak_939	.	1.38221	2.99238	1.54903	Promoter	1	12694396	12695924	1529	1	F28C12.3	0
F28C12.3	chrI	12694331	12697776	3446	*	H3K27_WT_peaks_peak_755	.	1.46874	3.79255	1.72056	Promoter	1	12694396	12695924	1529	1	F28C12.3	0
F28C12.4	chrI	12695807	12696358	552	*	H3K36_WT_peaks_peak_1070	.	1.29993	1.99362	1.11349	Promoter	1	12696548	12698204	1657	1	F28C12.4	-190
F28C12.5	chrI	12698937	12699517	581	*	H3K27_WT_peaks_peak_756	.	1.3872	2.87507	1.30434	Promoter	1	12699420	12701083	1664	1	F28C12.5	0
F28C12.7	chrI	12700765	12702931	2167	*	H3K27_WT_peaks_peak_757	.	1.45606	3.61579	1.63939	Promoter	1	12701429	12702876	1448	1	F28C12.7	0
F28C6.1	chrII	8590270	8590477	208	*	H3K27_WT_peaks_peak_2044	.	1.40766	3.33946	1.53224	Promoter	2	8591080	8592925	1846	1	F28C6.1	-603
F28C6.1	chrII	8589090	8591700	2611	*	H3K27_nfki-1(cer1)_peaks_peak_2239	.	1.33916	2.64745	1.38625	Promoter	2	8591080	8592925	1846	1	F28C6.1	0
F28C6.1	chrII	8591439	8591659	221	*	H3K27_WT_peaks_peak_2045	.	1.33974	2.50672	1.13349	Promoter	2	8591080	8592925	1846	1	F28C6.1	359
F28C6.1	chrII	8588405	8591674	3270	*	H3K27_ikb-1(nr2027)_peaks_peak_2275	.	1.32534	2.36649	1.42502	Promoter	2	8591080	8592925	1846	1	F28C6.1	0
F28C6.10	chrII	8594253	8608073	13821	*	H3K36_WT_peaks_peak_1716	.	1.81222	10.502	9.06646	Promoter	2	8607947	8608893	947	1	F28C6.10	0
F28C6.11	chrII	8594170	8607926	13757	*	H3K36_nfki-1(cer1)_peaks_peak_1640	.	1.83694	11.7631	10.4188	Promoter	2	8602920	8603052	133	1	F28C6.11	0
F28C6.11	chrII	8594140	8607927	13788	*	H3K36_ikb-1(nr2027)_peaks_peak_1634	.	1.80596	10.7195	9.43268	Promoter	2	8602920	8603052	133	1	F28C6.11	0
F28C6.12	chrII	8608641	8618878	10238	*	H3K27_ikb-1(nr2027)_peaks_peak_2276	.	1.34621	2.65159	1.60419	Promoter	2	8608854	8608874	21	1	F28C6.12	0
F28C6.12	chrII	8608759	8610016	1258	*	H3K27_WT_peaks_peak_2047	.	1.36851	2.79066	1.27092	Promoter	2	8608854	8608874	21	1	F28C6.12	0
F28C6.2	chrII	8592593	8593345	753	*	H3K27_nfki-1(cer1)_peaks_peak_2240	.	1.30608	2.31273	1.21823	Promoter	2	8594298	8596243	1946	1	F28C6.2	-953
F28C6.2	chrII	8593073	8593338	266	*	H3K27_WT_peaks_peak_2046	.	1.32981	2.44573	1.09426	Promoter	2	8594298	8596243	1946	1	F28C6.2	-960
F28C6.9	chrII	8608945	8617558	8614	*	H3K27_nfki-1(cer1)_peaks_peak_2241	.	1.36327	2.94667	1.53383	Promoter	2	8608825	8609972	1148	2	F28C6.9b	0
F28D1.1	chrIV	12372213	12375226	3014	*	H3K36_WT_peaks_peak_4131	.	1.88061	11.486	9.99426	Promoter	4	12372227	12374884	2658	1	F28D1.1.1	0
F28D1.1	chrIV	12372235	12375158	2924	*	H3K36_nfki-1(cer1)_peaks_peak_3917	.	1.99639	14.8229	13.2589	Promoter	4	12372229	12374655	2427	1	F28D1.1.2	6
F28D1.1	chrIV	12372188	12375137	2950	*	H3K36_ikb-1(nr2027)_peaks_peak_3888	.	1.94465	13.3292	11.865	Promoter	4	12372227	12374884	2658	1	F28D1.1.1	0
F28D1.11	chrIV	12393769	12394157	389	*	H3K27_ikb-1(nr2027)_peaks_peak_5305	.	1.30171	2.15219	1.29162	Promoter	4	12391567	12392098	532	1	F28D1.11	2202
F28D1.11	chrIV	12389603	12392658	3056	*	H3K36_nfki-1(cer1)_peaks_peak_3918	.	1.62988	8.65432	7.50596	Promoter	4	12391567	12392098	532	1	F28D1.11	0
F28D1.11	chrIV	12389516	12392664	3149	*	H3K36_WT_peaks_peak_4132	.	1.75777	10.1945	8.73307	Promoter	4	12391567	12392098	532	1	F28D1.11	0
F28D1.11	chrIV	12389483	12392656	3174	*	H3K36_ikb-1(nr2027)_peaks_peak_3889	.	1.67665	9.44276	8.20033	Promoter	4	12391567	12392098	532	1	F28D1.11	0
F28D1.12	chrIV	12377947	12379889	1943	*	H3K27_nfki-1(cer1)_peaks_peak_5321	.	1.35793	2.75969	1.43729	Promoter	4	12376845	12378026	1182	2	F28D1.12	0
F28D1.12	chrIV	12378246	12378502	257	*	H3K27_WT_peaks_peak_4776	.	1.34103	2.56717	1.15989	Promoter	4	12376845	12378026	1182	2	F28D1.12	-220
F28D1.15	chrIV	12387172	12387569	398	*	H3K27_ikb-1(nr2027)_peaks_peak_5304	.	1.31584	2.34179	1.41066	Promoter	4	12386876	12386896	21	1	F28D1.15	296
F28D1.17	chrIV	12376176	12377963	1788	*	H3K27_ikb-1(nr2027)_peaks_peak_5300	.	1.38128	2.84612	1.72033	Promoter	4	12377784	12377804	21	1	F28D1.17	0
F28D1.18	chrIV	12384307	12386787	2481	*	H3K27_nfki-1(cer1)_peaks_peak_5323	.	1.35383	2.77462	1.45444	Promoter	4	12386661	12386681	21	1	F28D1.18	0
F28D1.19	chrIV	12400651	12403033	2383	*	H3K27_ikb-1(nr2027)_peaks_peak_5307	.	1.33441	2.4581	1.48668	Promoter	4	12401600	12401743	144	1	F28D1.19	0
F28D1.19	chrIV	12396560	12402778	6219	*	H3K27_nfki-1(cer1)_peaks_peak_5324	.	1.33461	2.57462	1.34768	Promoter	4	12401600	12401743	144	1	F28D1.19	0
F28D1.2	chrIV	12376393	12376964	572	*	H3K27_nfki-1(cer1)_peaks_peak_5320	.	1.33533	2.52162	1.32912	Promoter	4	12374471	12376097	1627	2	F28D1.2	-296
F28D1.20	chrIV	12400501	12401399	899	*	H3K27_WT_peaks_peak_4782	.	1.3729	2.93798	1.34886	Promoter	4	12401194	12401342	149	2	F28D1.20	0
F28D1.3	chrIV	12378959	12380047	1089	*	H3K27_ikb-1(nr2027)_peaks_peak_5301	.	1.3972	3.08621	1.87149	Promoter	4	12380080	12380833	754	1	F28D1.3	-33
F28D1.3	chrIV	12379450	12379838	389	*	H3K27_WT_peaks_peak_4777	.	1.36307	2.6465	1.19854	Promoter	4	12380080	12380833	754	1	F28D1.3	-242
F28D1.4	chrIV	12380991	12381224	234	*	H3K27_WT_peaks_peak_4778	.	1.38251	2.79915	1.26391	Promoter	4	12381568	12382315	748	1	F28D1.4	-344
F28D1.4	chrIV	12381066	12382646	1581	*	H3K27_ikb-1(nr2027)_peaks_peak_5302	.	1.35126	2.57023	1.54371	Promoter	4	12381568	12382315	748	1	F28D1.4	0
F28D1.4	chrIV	12380925	12382992	2068	*	H3K27_nfki-1(cer1)_peaks_peak_5322	.	1.36682	2.81023	1.46663	Promoter	4	12381568	12382315	748	1	F28D1.4	0
F28D1.5	chrIV	12382530	12383002	473	*	H3K27_WT_peaks_peak_4779	.	1.36792	2.71651	1.23632	Promoter	4	12383144	12383983	840	1	F28D1.5	-142
F28D1.6	chrIV	12385686	12385953	268	*	H3K27_WT_peaks_peak_4780	.	1.42131	3.30403	1.51716	Promoter	4	12384592	12385137	546	2	F28D1.6	-549
F28D1.6	chrIV	12384467	12385878	1412	*	H3K27_ikb-1(nr2027)_peaks_peak_5303	.	1.39155	3.10065	1.87402	Promoter	4	12384592	12385137	546	2	F28D1.6	0
F28D1.9	chrIV	12396557	12398987	2431	*	H3K27_ikb-1(nr2027)_peaks_peak_5306	.	1.33853	2.36828	1.42681	Promoter	4	12392091	12398682	6592	2	F28D1.9	0
F28D1.9	chrIV	12396526	12396733	208	*	H3K27_WT_peaks_peak_4781	.	1.42203	3.25798	1.49343	Promoter	4	12392091	12398682	6592	2	F28D1.9	1949
F28D9.1	chrI	11174613	11182298	7686	*	H3K36_WT_peaks_peak_999	.	1.61858	6.10011	4.98405	Promoter	1	11168503	11182055	13553	2	F28D9.1	0
F28D9.1	chrI	11174563	11182196	7634	*	H3K36_nfki-1(cer1)_peaks_peak_953	.	1.67463	7.32048	6.23946	Promoter	1	11168503	11182055	13553	2	F28D9.1	0
F28D9.1	chrI	11174545	11182202	7658	*	H3K36_ikb-1(nr2027)_peaks_peak_942	.	1.67058	7.1231	6.05008	Promoter	1	11168503	11182055	13553	2	F28D9.1	0
F28E10.1	chrIV	4563906	4581198	17293	*	H3K27_ikb-1(nr2027)_peaks_peak_4500	.	1.3705	2.66608	1.60537	Promoter	4	4572236	4590063	17828	1	F28E10.1b.2	0
F28E10.1	chrIV	4584059	4587913	3855	*	H3K27_ikb-1(nr2027)_peaks_peak_4502	.	1.3611	2.5628	1.54192	Promoter	4	4588662	4590288	1627	1	F28E10.1e	-749
F28E10.1	chrIV	4588921	4590914	1994	*	H3K27_ikb-1(nr2027)_peaks_peak_4503	.	1.36533	2.69392	1.62671	Promoter	4	4588662	4590288	1627	1	F28E10.1e	259
F28E10.1	chrIV	4589842	4590870	1029	*	H3K27_nfki-1(cer1)_peaks_peak_4394	.	1.31442	2.33124	1.22689	Promoter	4	4588662	4590288	1627	1	F28E10.1e	1180
F28E10.1	chrIV	4577740	4578979	1240	*	H3K27_WT_peaks_peak_3761	.	1.37253	2.70553	1.2172	Promoter	4	4578276	4590063	11788	1	F28E10.1c	0
F28E10.1	chrIV	4576293	4579438	3146	*	H3K27_nfki-1(cer1)_peaks_peak_4392	.	1.35881	2.72703	1.42611	Promoter	4	4578276	4590063	11788	1	F28E10.1c	0
F28E10.1	chrIV	4575739	4576254	516	*	H3K27_WT_peaks_peak_3760	.	1.35165	2.47907	1.09968	Promoter	4	4576099	4590063	13965	1	F28E10.1d	0
F28E10.11	chrIV	4570599	4571689	1091	*	H3K27_nfki-1(cer1)_peaks_peak_4390	.	1.35949	2.85569	1.50309	Promoter	4	4570686	4570950	265	1	F28E10.11	0
F28E10.12	chrIV	4565873	4568637	2765	*	H3K27_nfki-1(cer1)_peaks_peak_4389	.	1.34829	2.62991	1.37508	Promoter	4	4568526	4568672	147	1	F28E10.12	0
F28E10.14	chrIV	4582016	4583245	1230	*	H3K27_ikb-1(nr2027)_peaks_peak_4501	.	1.37361	2.67171	1.60651	Promoter	4	4580947	4581173	227	2	F28E10.14	-843
F28E10.14	chrIV	4580308	4587340	7033	*	H3K27_nfki-1(cer1)_peaks_peak_4393	.	1.32884	2.40106	1.2554	Promoter	4	4580947	4581173	227	2	F28E10.14	0
F28E10.14	chrIV	4580839	4581180	342	*	H3K27_WT_peaks_peak_3762	.	1.36009	2.60784	1.17641	Promoter	4	4580947	4581173	227	2	F28E10.14	0
F28E10.14	chrIV	4582275	4582820	546	*	H3K27_WT_peaks_peak_3763	.	1.41019	3.09307	1.412	Promoter	4	4580947	4581173	227	2	F28E10.14	-1102
F28E10.2	chrIV	4556075	4557504	1430	*	H3K27_ikb-1(nr2027)_peaks_peak_4498	.	1.33949	2.40981	1.45124	Distal Intergenic	4	4562562	4564882	2321	1	F28E10.2	-5058
F28E10.2	chrIV	4559215	4559441	227	*	H3K27_ikb-1(nr2027)_peaks_peak_4499	.	1.35772	2.51081	1.51254	Distal Intergenic	4	4562562	4564882	2321	1	F28E10.2	-3121
F28E10.2	chrIV	4555508	4556196	689	*	H3K27_nfki-1(cer1)_peaks_peak_4388	.	1.29413	2.11202	1.10862	Distal Intergenic	4	4562562	4564882	2321	1	F28E10.2	-6366
F28E10.4	chrIV	4566840	4568347	1508	*	H3K27_WT_peaks_peak_3757	.	1.37215	2.69719	1.22267	Promoter	4	4566011	4567432	1422	2	F28E10.4	0
F28E10.4	chrIV	4564372	4565849	1478	*	H3K27_WT_peaks_peak_3756	.	1.38541	2.88234	1.31475	Promoter	4	4566011	4567432	1422	2	F28E10.4	1583
F28E10.6	chrIV	4572254	4572786	533	*	H3K27_WT_peaks_peak_3758	.	1.38719	2.87417	1.3042	Promoter	4	4572312	4572429	118	2	F28E10.6	0
F28E10.7	chrIV	4574141	4574601	461	*	H3K27_WT_peaks_peak_3759	.	1.34327	2.39577	1.05617	Promoter	4	4574350	4574444	95	2	F28E10.7	0
F28E10.9	chrIV	4572683	4573209	527	*	H3K27_nfki-1(cer1)_peaks_peak_4391	.	1.31234	2.21216	1.15217	Promoter	4	4573030	4573179	150	2	F28E10.9	0
F28F5.10	chrIII	6804417	6806834	2418	*	H3K27_ikb-1(nr2027)_peaks_peak_3503	.	1.34743	2.85316	1.71956	Promoter	3	6805607	6805755	149	2	F28F5.10	0
F28F5.10	chrIII	6804055	6806594	2540	*	H3K27_nfki-1(cer1)_peaks_peak_3431	.	1.3286	2.57214	1.35772	Promoter	3	6805607	6805755	149	2	F28F5.10	0
F28F5.11	chrIII	6820072	6821846	1775	*	H3K27_nfki-1(cer1)_peaks_peak_3435	.	1.35434	2.78945	1.46073	Promoter	3	6819644	6819762	119	2	F28F5.11	-310
F28F5.11	chrIII	6819994	6821962	1969	*	H3K27_WT_peaks_peak_3010	.	1.38138	2.91104	1.32741	Promoter	3	6819644	6819762	119	2	F28F5.11	-232
F28F5.12	chrIII	6832389	6832626	238	*	H3K27_WT_peaks_peak_3014	.	1.37107	2.69312	1.21903	Promoter	3	6831720	6831868	149	2	F28F5.12	-521
F28F5.12	chrIII	6819890	6848005	28116	*	H3K27_ikb-1(nr2027)_peaks_peak_3505	.	1.37433	2.75421	1.65959	Promoter	3	6831720	6831868	149	2	F28F5.12	0
F28F5.12	chrIII	6830804	6832852	2049	*	H3K27_nfki-1(cer1)_peaks_peak_3437	.	1.4097	3.27742	1.69169	Promoter	3	6831720	6831868	149	2	F28F5.12	0
F28F5.13	chrIII	6823227	6829921	6695	*	H3K27_nfki-1(cer1)_peaks_peak_3436	.	1.35667	2.69412	1.4075	Promoter	3	6823874	6824005	132	2	F28F5.13	0
F28F5.13	chrIII	6822994	6825077	2084	*	H3K27_WT_peaks_peak_3011	.	1.38607	2.86146	1.30075	Promoter	3	6823874	6824005	132	2	F28F5.13	0
F28F5.16	chrIII	6827190	6828118	929	*	H3K27_WT_peaks_peak_3012	.	1.38087	2.77978	1.25626	Promoter	3	6828646	6828794	149	2	F28F5.16	676
F28F5.3	chrIII	6808348	6815406	7059	*	H3K27_ikb-1(nr2027)_peaks_peak_3504	.	1.36758	2.75636	1.66604	Promoter	3	6807443	6815723	8281	1	F28F5.3b	905
F28F5.3	chrIII	6809149	6810442	1294	*	H3K27_WT_peaks_peak_3009	.	1.40191	3.09855	1.42266	Promoter	3	6807443	6815723	8281	1	F28F5.3b	1706
F28F5.3	chrIII	6807725	6808409	685	*	H3K27_nfki-1(cer1)_peaks_peak_3432	.	1.27154	1.95137	1.01468	Promoter	3	6807443	6815723	8281	1	F28F5.3b	282
F28F5.3	chrIII	6809492	6812170	2679	*	H3K27_nfki-1(cer1)_peaks_peak_3433	.	1.33218	2.42619	1.27155	Promoter	3	6807443	6815723	8281	1	F28F5.3b	2049
F28F5.4	chrIII	6813178	6814910	1733	*	H3K27_nfki-1(cer1)_peaks_peak_3434	.	1.34548	2.61198	1.37784	Promoter	3	6816588	6816956	369	2	F28F5.4	2046
F28F5.7	chrIII	6833707	6838399	4693	*	H3K27_nfki-1(cer1)_peaks_peak_3438	.	1.34539	2.57233	1.34524	Promoter	3	6834825	6834845	21	2	F28F5.7	0
F28F8.1	chrV	15561279	15563145	1867	*	H3K27_nfki-1(cer1)_peaks_peak_8156	.	1.33449	2.43093	1.27171	Promoter	5	15551136	15559128	7993	2	F28F8.1	-2151
F28F8.1	chrV	15559203	15559786	584	*	H3K27_nfki-1(cer1)_peaks_peak_8155	.	1.34875	2.65458	1.39588	Promoter	5	15551136	15559128	7993	2	F28F8.1	-75
F28F8.1	chrV	15559196	15563961	4766	*	H3K27_ikb-1(nr2027)_peaks_peak_7755	.	1.36314	2.65384	1.59696	Promoter	5	15551136	15559128	7993	2	F28F8.1	-68
F28F8.1	chrV	15561161	15563156	1996	*	H3K27_WT_peaks_peak_7795	.	1.38926	2.88377	1.30524	Promoter	5	15551136	15559128	7993	2	F28F8.1	-2033
F28F8.10	chrV	15588973	15589882	910	*	H3K36_ikb-1(nr2027)_peaks_peak_4651	.	1.49074	4.07206	3.13807	Promoter	5	15588894	15589811	918	1	F28F8.10	79
F28F8.10	chrV	15589159	15589910	752	*	H3K36_WT_peaks_peak_4936	.	1.37865	2.74753	1.81936	Promoter	5	15588894	15589811	918	1	F28F8.10	265
F28F8.10	chrV	15589063	15589887	825	*	H3K36_nfki-1(cer1)_peaks_peak_4704	.	1.36547	2.72371	1.84536	Promoter	5	15588894	15589811	918	1	F28F8.10	169
F28F8.12	chrV	15550904	15551602	699	*	H3K27_ikb-1(nr2027)_peaks_peak_7753	.	1.35909	2.84795	1.73398	Promoter	5	15551767	15551857	91	1	F28F8.12	-165
F28F8.12	chrV	15550890	15551524	635	*	H3K27_WT_peaks_peak_7793	.	1.448	3.51665	1.603	Promoter	5	15551767	15551857	91	1	F28F8.12	-243
F28F8.12	chrV	15550992	15551518	527	*	H3K27_nfki-1(cer1)_peaks_peak_8153	.	1.38632	3.25022	1.68704	Promoter	5	15551767	15551857	91	1	F28F8.12	-249
F28F8.2	chrV	15567553	15568372	820	*	H3K27_WT_peaks_peak_7797	.	1.41102	3.09994	1.4058	Promoter	5	15567375	15569666	2292	1	F28F8.2.2	178
F28F8.2	chrV	15564906	15565562	657	*	H3K27_ikb-1(nr2027)_peaks_peak_7756	.	1.37425	2.78952	1.70092	Promoter	5	15567373	15569870	2498	1	F28F8.2.1	-1811
F28F8.2	chrV	15566954	15569092	2139	*	H3K27_nfki-1(cer1)_peaks_peak_8158	.	1.30958	2.23064	1.16968	Promoter	5	15567373	15569870	2498	1	F28F8.2.1	0
F28F8.2	chrV	15565309	15565725	417	*	H3K27_nfki-1(cer1)_peaks_peak_8157	.	1.31069	2.26402	1.18928	Promoter	5	15567373	15569870	2498	1	F28F8.2.1	-1648
F28F8.2	chrV	15566619	15569029	2411	*	H3K27_ikb-1(nr2027)_peaks_peak_7757	.	1.32274	2.30762	1.38991	Promoter	5	15567373	15569870	2498	1	F28F8.2.1	0
F28F8.2	chrV	15564079	15565507	1429	*	H3K27_WT_peaks_peak_7796	.	1.35251	2.57202	1.15783	Promoter	5	15567373	15569870	2498	1	F28F8.2.1	-1866
F28F8.3	chrV	15570128	15571047	920	*	H3K36_WT_peaks_peak_4934	.	1.48009	4.48704	3.46414	Promoter	5	15570007	15570768	762	1	F28F8.3.2	121
F28F8.4	chrV	15570141	15578407	8267	*	H3K36_nfki-1(cer1)_peaks_peak_4703	.	1.84878	10.9581	9.66172	Promoter	5	15571470	15572698	1229	1	F28F8.4	0
F28F8.4	chrV	15570101	15578453	8353	*	H3K36_ikb-1(nr2027)_peaks_peak_4650	.	1.80633	10.4365	9.14077	Promoter	5	15571470	15572698	1229	1	F28F8.4	0
F28F8.5	chrV	15571964	15578384	6421	*	H3K36_WT_peaks_peak_4935	.	1.70018	8.09953	6.84722	Promoter	5	15574090	15575384	1295	2	F28F8.5	0
F28F8.t1	chrV	15549613	15549925	313	*	H3K27_WT_peaks_peak_7792	.	1.44227	3.44568	1.56658	Promoter	5	15550593	15550674	82	1	F28F8.t1	-668
F28F8.t1	chrV	15548575	15550012	1438	*	H3K27_nfki-1(cer1)_peaks_peak_8152	.	1.32125	2.33894	1.22463	Promoter	5	15550593	15550674	82	1	F28F8.t1	-581
F28F8.t2	chrV	15552639	15554574	1936	*	H3K27_ikb-1(nr2027)_peaks_peak_7754	.	1.36957	2.80368	1.69769	Promoter	5	15554011	15554082	72	1	F28F8.t2	0
F28F8.t2	chrV	15552557	15553645	1089	*	H3K27_nfki-1(cer1)_peaks_peak_8154	.	1.31064	2.28889	1.20277	Promoter	5	15554011	15554082	72	1	F28F8.t2	-366
F28F8.t2	chrV	15552640	15553612	973	*	H3K27_WT_peaks_peak_7794	.	1.36895	2.67813	1.20453	Promoter	5	15554011	15554082	72	1	F28F8.t2	-399
F28F8.t4	chrV	15548377	15549960	1584	*	H3K27_ikb-1(nr2027)_peaks_peak_7752	.	1.45761	3.66492	2.20639	Promoter	5	15547856	15547937	82	2	F28F8.t4	-440
F28F8.t4	chrV	15548555	15548783	229	*	H3K27_WT_peaks_peak_7791	.	1.37034	2.67083	1.19865	Promoter	5	15547856	15547937	82	2	F28F8.t4	-618
F28F9.1	chrIV	3854916	3863055	8140	*	H3K27_ikb-1(nr2027)_peaks_peak_4414	.	1.37271	2.67235	1.60682	Promoter	4	3855837	3861563	5727	1	F28F9.1	0
F28F9.10	chrIV	3840541	3855574	15034	*	H3K27_nfki-1(cer1)_peaks_peak_4284	.	1.35462	2.66461	1.38983	Promoter	4	3854892	3855110	219	1	F28F9.10	0
F28F9.11	chrIV	3830217	3854015	23799	*	H3K27_ikb-1(nr2027)_peaks_peak_4413	.	1.38959	2.87253	1.72871	Promoter	4	3837633	3837824	192	1	F28F9.11	0
F28F9.11	chrIV	3832230	3839656	7427	*	H3K27_nfki-1(cer1)_peaks_peak_4283	.	1.38401	3.05646	1.56884	Promoter	4	3837633	3837824	192	1	F28F9.11	0
F28F9.11	chrIV	3837335	3837634	300	*	H3K27_WT_peaks_peak_3640	.	1.38031	2.78057	1.25157	Promoter	4	3837633	3837824	192	1	F28F9.11	0
F28F9.13	chrIV	3862310	3864829	2520	*	H3K27_WT_peaks_peak_3647	.	1.40153	3.02069	1.37741	Promoter	4	3862865	3862982	118	1	F28F9.13	0
F28F9.13	chrIV	3861758	3864926	3169	*	H3K27_nfki-1(cer1)_peaks_peak_4286	.	1.3357	2.45597	1.28317	Promoter	4	3862865	3862982	118	1	F28F9.13	0
F28F9.14	chrIV	3845998	3846681	684	*	H3K27_WT_peaks_peak_3644	.	1.41162	3.1183	1.41844	Promoter	4	3846071	3846219	149	1	F28F9.14	0
F28F9.14	chrIV	3842803	3844214	1412	*	H3K27_WT_peaks_peak_3643	.	1.42831	3.29078	1.49753	Promoter	4	3846071	3846219	149	1	F28F9.14	-1857
F28F9.2	chrIV	3838851	3839700	850	*	H3K27_WT_peaks_peak_3641	.	1.34517	2.41735	1.06881	Promoter	4	3839714	3841622	1909	1	F28F9.2	-14
F28F9.2	chrIV	3840685	3841317	633	*	H3K27_WT_peaks_peak_3642	.	1.3291	2.38561	1.05329	Promoter	4	3839714	3841622	1909	1	F28F9.2	971
F28F9.3	chrIV	3827142	3828906	1765	*	H3K27_ikb-1(nr2027)_peaks_peak_4412	.	1.33214	2.31834	1.39144	Promoter	4	3826867	3835889	9023	1	F28F9.3	275
F28F9.4	chrIV	3864024	3865284	1261	*	H3K27_ikb-1(nr2027)_peaks_peak_4415	.	1.32181	2.26378	1.35157	Promoter	4	3862123	3865024	2902	2	F28F9.4	0
F28F9.8	chrIV	3853491	3853954	464	*	H3K27_WT_peaks_peak_3645	.	1.51294	4.27786	1.93995	Promoter	4	3852716	3852981	266	2	F28F9.8	-510
F28F9.9	chrIV	3857495	3860694	3200	*	H3K27_nfki-1(cer1)_peaks_peak_4285	.	1.3288	2.3813	1.24323	Promoter	4	3858178	3858392	215	2	F28F9.9	0
F28F9.9	chrIV	3859658	3860573	916	*	H3K27_WT_peaks_peak_3646	.	1.35583	2.51995	1.12124	Promoter	4	3858178	3858392	215	2	F28F9.9	-1266
F28G4.1	chrV	16277700	16278576	877	*	H3K27_WT_peaks_peak_7941	.	1.38124	2.7896	1.25766	Promoter	5	16278171	16280594	2424	1	F28G4.1	0
F28G4.1	chrV	16274634	16278637	4004	*	H3K27_ikb-1(nr2027)_peaks_peak_7844	.	1.3842	2.79174	1.68109	Promoter	5	16278171	16280594	2424	1	F28G4.1	0
F28G4.1	chrV	16274636	16278409	3774	*	H3K27_nfki-1(cer1)_peaks_peak_8259	.	1.36938	2.84491	1.47919	Promoter	5	16278171	16280594	2424	1	F28G4.1	0
F28G4.2	chrV	16280159	16291574	11416	*	H3K27_ikb-1(nr2027)_peaks_peak_7845	.	1.38251	2.79795	1.68642	Promoter	5	16280616	16282244	1629	2	F28G4.2	0
F28G4.2	chrV	16279583	16282278	2696	*	H3K27_WT_peaks_peak_7942	.	1.4032	3.0262	1.37009	Promoter	5	16280616	16282244	1629	2	F28G4.2	0
F28G4.2	chrV	16280327	16287478	7152	*	H3K27_nfki-1(cer1)_peaks_peak_8260	.	1.35725	2.70744	1.40884	Promoter	5	16280616	16282244	1629	2	F28G4.2	0
F28G4.3	chrV	16285612	16289413	3802	*	H3K27_WT_peaks_peak_7943	.	1.40814	3.12078	1.4165	Promoter	5	16286131	16287699	1569	2	F28G4.3	0
F28G4.5	chrV	16288351	16290425	2075	*	H3K27_nfki-1(cer1)_peaks_peak_8261	.	1.31119	2.23558	1.16704	Promoter	5	16288768	16292134	3367	1	F28G4.5	0
F28H1.1	chrI	3998923	3999987	1065	*	H3K27_nfki-1(cer1)_peaks_peak_169	.	1.40861	3.39636	1.71889	3' UTR	1	3995712	3996966	1255	1	F28H1.1	3211
F28H1.1	chrI	3998935	4000541	1607	*	H3K27_WT_peaks_peak_90	.	1.41106	3.16127	1.43788	3' UTR	1	3995712	3996966	1255	1	F28H1.1	3223
F28H1.1	chrI	3995740	3996004	265	*	H3K36_nfki-1(cer1)_peaks_peak_455	.	1.35088	2.57291	1.70206	Promoter	1	3995712	3996966	1255	1	F28H1.1	28
F28H1.1	chrI	3998884	4001127	2244	*	H3K27_ikb-1(nr2027)_peaks_peak_292	.	1.3585	2.62772	1.58793	3' UTR	1	3995712	3996966	1255	1	F28H1.1	3172
F28H1.1	chrI	3996136	3996345	210	*	H3K27_ikb-1(nr2027)_peaks_peak_291	.	1.35928	2.57517	1.56307	Promoter	1	3995712	3996966	1255	1	F28H1.1	424
F28H1.1	chrI	3995668	3995999	332	*	H3K36_ikb-1(nr2027)_peaks_peak_450	.	1.31146	2.06398	1.22549	Promoter	1	3995712	3996966	1255	1	F28H1.1	0
F28H1.2	chrI	3988798	3989907	1110	*	H3K27_nfki-1(cer1)_peaks_peak_168	.	1.32511	2.40984	1.27281	Promoter	1	3987894	3988705	812	1	F28H1.2	904
F28H1.2	chrI	3988150	3989770	1621	*	H3K27_ikb-1(nr2027)_peaks_peak_290	.	1.30347	2.09667	1.25418	Promoter	1	3987894	3988705	812	1	F28H1.2	256
F28H1.3	chrI	3983108	3986875	3768	*	H3K36_ikb-1(nr2027)_peaks_peak_449	.	2.27698	19.6592	17.5647	Promoter	1	3983174	3986918	3745	1	F28H1.3.1	0
F28H1.3	chrI	3983144	3986956	3813	*	H3K36_WT_peaks_peak_471	.	2.1194	15.1811	13.3656	Promoter	1	3983174	3986918	3745	1	F28H1.3.1	0
F28H1.3	chrI	3981774	3982007	234	*	H3K27_ikb-1(nr2027)_peaks_peak_289	.	1.51331	4.64142	2.77807	Promoter	1	3983174	3986918	3745	1	F28H1.3.1	-1167
F28H1.3	chrI	3983182	3986899	3718	*	H3K36_nfki-1(cer1)_peaks_peak_454	.	2.4092	22.9814	20.6401	Promoter	1	3983186	3986387	3202	1	F28H1.3.3	0
F28H1.4	chrI	3975441	3975692	252	*	H3K27_ikb-1(nr2027)_peaks_peak_287	.	1.40211	2.94486	1.78179	Promoter	1	3974130	3977221	3092	2	F28H1.4a	1529
F28H1.4	chrI	3976526	3979636	3111	*	H3K27_ikb-1(nr2027)_peaks_peak_288	.	1.33766	2.36875	1.42528	Promoter	1	3974114	3977259	3146	2	F28H1.4b.1	0
F28H1.4	chrI	3976674	3977351	678	*	H3K27_nfki-1(cer1)_peaks_peak_166	.	1.33815	2.54232	1.34184	Promoter	1	3974114	3977259	3146	2	F28H1.4b.1	0
F28H1.5	chrI	3978194	3979969	1776	*	H3K27_nfki-1(cer1)_peaks_peak_167	.	1.34132	2.54341	1.33531	Promoter	1	3978496	3979530	1035	2	F28H1.5	0
F28H1.5	chrI	3978233	3979158	926	*	H3K27_WT_peaks_peak_89	.	1.35822	2.65275	1.20097	Promoter	1	3978496	3979530	1035	2	F28H1.5	372
F28H6.1	chrX	14150294	14151147	854	*	H3K36_WT_peaks_peak_5573	.	1.31063	2.15345	1.26384	Promoter	6	14147631	14152013	4383	1	F28H6.1b	2663
F28H6.1	chrX	14148912	14151042	2131	*	H3K36_nfki-1(cer1)_peaks_peak_5365	.	1.37605	2.86367	1.9795	Promoter	6	14147631	14152013	4383	1	F28H6.1b	1281
F28H6.1	chrX	14151489	14152981	1493	*	H3K27_nfki-1(cer1)_peaks_peak_10891	.	1.34105	2.51365	1.31488	3' UTR	6	14147631	14152013	4383	1	F28H6.1b	3858
F28H6.1	chrX	14150886	14151470	585	*	H3K36_ikb-1(nr2027)_peaks_peak_5311	.	1.37805	2.76712	1.89336	3' UTR	6	14147631	14152013	4383	1	F28H6.1b	3255
F28H6.1	chrX	14148943	14149349	407	*	H3K36_WT_peaks_peak_5572	.	1.38481	2.88423	1.94901	Promoter	6	14147631	14152013	4383	1	F28H6.1b	1312
F28H6.3	chrX	14138031	14138979	949	*	H3K27_WT_peaks_peak_10745	.	1.36155	2.59223	1.1609	Promoter	6	14138031	14140001	1971	2	F28H6.3	1022
F28H6.3	chrX	14137949	14141373	3425	*	H3K27_ikb-1(nr2027)_peaks_peak_10252	.	1.40642	3.06461	1.83893	Promoter	6	14138031	14140001	1971	2	F28H6.3	0
F28H6.3	chrX	14138201	14140500	2300	*	H3K27_nfki-1(cer1)_peaks_peak_10890	.	1.38868	3.08909	1.59205	Promoter	6	14138031	14140001	1971	2	F28H6.3	0
F28H6.4	chrX	14127939	14132307	4369	*	H3K36_WT_peaks_peak_5571	.	1.45109	3.68504	2.70523	Promoter	6	14127812	14133458	5647	1	F28H6.4	127
F28H6.4	chrX	14127901	14132123	4223	*	H3K36_nfki-1(cer1)_peaks_peak_5364	.	1.47792	4.13277	3.19259	Promoter	6	14127812	14133458	5647	1	F28H6.4	89
F28H6.4	chrX	14127904	14132970	5067	*	H3K36_ikb-1(nr2027)_peaks_peak_5310	.	1.47312	3.83196	2.90775	Promoter	6	14127812	14133458	5647	1	F28H6.4	92
F28H6.6	chrX	14122768	14125596	2829	*	H3K36_nfki-1(cer1)_peaks_peak_5363	.	1.3905	3.04341	2.15096	Promoter	6	14117019	14125805	8787	2	F28H6.6	209
F28H6.6	chrX	14122787	14125365	2579	*	H3K36_WT_peaks_peak_5570	.	1.37673	2.76482	1.83571	Promoter	6	14117019	14125805	8787	2	F28H6.6	440
F28H6.6	chrX	14123119	14124218	1100	*	H3K36_ikb-1(nr2027)_peaks_peak_5309	.	1.34938	2.41688	1.55905	Promoter	6	14117019	14125805	8787	2	F28H6.6	1587
F28H6.7	chrX	14116059	14117013	955	*	H3K27_WT_peaks_peak_10743	.	1.39133	2.98469	1.36594	Promoter	6	14116042	14116682	641	1	F28H6.7	17
F28H6.8	chrX	14133830	14134459	630	*	H3K27_nfki-1(cer1)_peaks_peak_10889	.	1.34285	2.71438	1.43172	Promoter	6	14133827	14134275	449	2	F28H6.8	0
F28H6.8	chrX	14133956	14134752	797	*	H3K27_WT_peaks_peak_10744	.	1.42679	3.4014	1.55645	Promoter	6	14133827	14134275	449	2	F28H6.8	0
F28H6.8	chrX	14133335	14134707	1373	*	H3K27_ikb-1(nr2027)_peaks_peak_10251	.	1.34607	2.61691	1.58528	Promoter	6	14133827	14134275	449	2	F28H6.8	0
F28H6.t1	chrX	14114832	14115246	415	*	H3K27_WT_peaks_peak_10742	.	1.35742	2.72777	1.2412	Promoter	6	14115622	14115694	73	1	F28H6.t1	-376
F28H7.1	chrV	10740172	10750578	10407	*	H3K27_ikb-1(nr2027)_peaks_peak_7272	.	1.38949	3.00004	1.80549	Promoter	5	10742446	10743729	1284	2	F28H7.1	0
F28H7.1	chrV	10742724	10744538	1815	*	H3K27_WT_peaks_peak_7044	.	1.34173	2.55268	1.15346	Promoter	5	10742446	10743729	1284	2	F28H7.1	0
F28H7.1	chrV	10740175	10751188	11014	*	H3K27_nfki-1(cer1)_peaks_peak_7547	.	1.39518	3.25987	1.67684	Promoter	5	10742446	10743729	1284	2	F28H7.1	0
F28H7.10	chrV	10752507	10767937	15431	*	H3K27_ikb-1(nr2027)_peaks_peak_7273	.	1.37242	2.82438	1.70704	Promoter	5	10764346	10768434	4089	1	F28H7.10a	0
F28H7.10	chrV	10764558	10765723	1166	*	H3K27_WT_peaks_peak_7050	.	1.40589	3.28787	1.50735	Promoter	5	10764346	10768434	4089	1	F28H7.10a	212
F28H7.10	chrV	10761163	10767410	6248	*	H3K27_nfki-1(cer1)_peaks_peak_7550	.	1.33791	2.69991	1.4159	Promoter	5	10764346	10768434	4089	1	F28H7.10a	0
F28H7.12	chrV	10766629	10767801	1173	*	H3K27_WT_peaks_peak_7051	.	1.32416	2.407	1.08101	Promoter	5	10766495	10766635	141	2	F28H7.12	0
F28H7.2	chrV	10745372	10750516	5145	*	H3K27_WT_peaks_peak_7045	.	1.4161	3.27697	1.50269	Promoter	5	10747924	10748918	995	1	F28H7.2	0
F28H7.7	chrV	10752983	10756244	3262	*	H3K27_nfki-1(cer1)_peaks_peak_7548	.	1.34496	2.74448	1.43809	Promoter	5	10751037	10754127	3091	2	F28H7.7	0
F28H7.7	chrV	10754596	10755917	1322	*	H3K27_WT_peaks_peak_7046	.	1.3488	2.65701	1.20515	Promoter	5	10751037	10754127	3091	2	F28H7.7	-469
F28H7.8	chrV	10758954	10760198	1245	*	H3K27_nfki-1(cer1)_peaks_peak_7549	.	1.31066	2.41438	1.27902	Promoter	5	10758940	10760648	1709	1	F28H7.8	14
F28H7.8	chrV	10758466	10759039	574	*	H3K27_WT_peaks_peak_7047	.	1.34927	2.67339	1.21269	Promoter	5	10758940	10760648	1709	1	F28H7.8	0
F28H7.9	chrV	10763348	10763753	406	*	H3K27_WT_peaks_peak_7049	.	1.3515	2.70635	1.2307	Promoter	5	10760638	10762770	2133	2	F28H7.9	-578
F28H7.9	chrV	10759947	10762489	2543	*	H3K27_WT_peaks_peak_7048	.	1.3299	2.59028	1.16875	Promoter	5	10760638	10762770	2133	2	F28H7.9	281
F29A7.1	chrII	2761006	2761826	821	*	H3K27_nfki-1(cer1)_peaks_peak_1506	.	1.39189	3.07831	1.58676	Promoter	2	2762422	2764020	1599	1	F29A7.1	-596
F29A7.1	chrII	2760994	2761673	680	*	H3K27_WT_peaks_peak_1293	.	1.37126	2.68106	1.20551	Promoter	2	2762422	2764020	1599	1	F29A7.1	-749
F29A7.2	chrII	2754878	2758705	3828	*	H3K27_ikb-1(nr2027)_peaks_peak_1634	.	1.4339	3.33779	2.00613	Promoter	2	2758630	2761915	3286	1	F29A7.2	0
F29A7.3	chrII	2753214	2753579	366	*	H3K27_ikb-1(nr2027)_peaks_peak_1633	.	1.30689	2.0589	1.22242	Promoter	2	2753304	2753864	561	1	F29A7.3	0
F29A7.4	chrII	2748225	2748997	773	*	H3K27_ikb-1(nr2027)_peaks_peak_1632	.	1.3517	2.45242	1.47155	Promoter	2	2748593	2751578	2986	1	F29A7.4	0
F29A7.5	chrII	2746906	2747285	380	*	H3K27_ikb-1(nr2027)_peaks_peak_1631	.	1.30277	2.01358	1.18809	Promoter	2	2747398	2747733	336	2	F29A7.5	448
F29A7.6	chrII	2751515	2752589	1075	*	H3K36_WT_peaks_peak_1420	.	1.71583	7.49956	6.30466	Promoter	2	2751835	2752616	782	2	F29A7.6.2	27
F29A7.6	chrII	2751477	2752653	1177	*	H3K36_nfki-1(cer1)_peaks_peak_1343	.	1.97255	12.82	11.4262	Promoter	2	2751765	2752618	854	2	F29A7.6.1	0
F29A7.6	chrII	2751502	2752649	1148	*	H3K36_ikb-1(nr2027)_peaks_peak_1359	.	1.93374	12.0724	10.6852	Promoter	2	2751765	2752618	854	2	F29A7.6.1	0
F29A7.7	chrII	2755112	2758457	3346	*	H3K27_nfki-1(cer1)_peaks_peak_1505	.	1.38332	2.96243	1.53797	Promoter	2	2756026	2757023	998	2	F29A7.7	0
F29A7.7	chrII	2755072	2757594	2523	*	H3K27_WT_peaks_peak_1292	.	1.41322	3.13524	1.41973	Promoter	2	2756026	2757023	998	2	F29A7.7	0
F29B9.1	chrIV	4658963	4667046	8084	*	H3K36_nfki-1(cer1)_peaks_peak_3508	.	2.16488	18.1164	16.3088	Promoter	4	4665243	4667359	2117	1	F29B9.1	0
F29B9.1	chrIV	4658981	4667111	8131	*	H3K36_ikb-1(nr2027)_peaks_peak_3492	.	2.04875	15.875	14.2063	Promoter	4	4665243	4667359	2117	1	F29B9.1	0
F29B9.1	chrIV	4658990	4667084	8095	*	H3K36_WT_peaks_peak_3720	.	2.09639	15.3505	13.5265	Promoter	4	4665243	4667359	2117	1	F29B9.1	0
F29B9.14	chrIV	4669997	4674288	4292	*	H3K27_ikb-1(nr2027)_peaks_peak_4512	.	1.37651	2.72815	1.64243	Promoter	4	4670096	4670245	150	2	F29B9.14	0
F29B9.14	chrIV	4669998	4674010	4013	*	H3K27_nfki-1(cer1)_peaks_peak_4407	.	1.35473	2.68953	1.40646	Promoter	4	4670096	4670245	150	2	F29B9.14	0
F29B9.4	chrIV	4651045	4656648	5604	*	H3K36_ikb-1(nr2027)_peaks_peak_3491	.	1.80601	10.9501	9.57542	Promoter	4	4653375	4655842	2468	1	F29B9.4a.1	0
F29B9.4	chrIV	4651080	4656800	5721	*	H3K36_nfki-1(cer1)_peaks_peak_3507	.	1.86509	12.105	10.6544	Promoter	4	4653375	4655842	2468	1	F29B9.4a.1	0
F29B9.4	chrIV	4650998	4656669	5672	*	H3K36_WT_peaks_peak_3719	.	1.84654	10.6004	9.12183	Promoter	4	4653375	4655842	2468	1	F29B9.4a.1	0
F29B9.7	chrIV	4648991	4649511	521	*	H3K27_ikb-1(nr2027)_peaks_peak_4511	.	1.30851	2.22953	1.34255	Promoter	4	4649755	4650649	895	1	F29B9.7	-244
F29B9.8	chrIV	4647460	4648948	1489	*	H3K27_WT_peaks_peak_3772	.	1.37781	2.76747	1.26321	Promoter	4	4647677	4649488	1812	1	F29B9.8.2	0
F29B9.8	chrIV	4642484	4642994	511	*	H3K27_ikb-1(nr2027)_peaks_peak_4510	.	1.29494	2.09912	1.25473	Distal Intergenic	4	4647194	4649732	2539	1	F29B9.8.1	-4200
F29B9.8	chrIV	4648061	4649269	1209	*	H3K36_WT_peaks_peak_3718	.	1.31152	2.05315	1.16988	Promoter	4	4647677	4649488	1812	1	F29B9.8.2	384
F29B9.8	chrIV	4643176	4643593	418	*	H3K27_WT_peaks_peak_3771	.	1.34173	2.43638	1.08465	Distal Intergenic	4	4647194	4649732	2539	1	F29B9.8.1	-3601
F29B9.8	chrIV	4647853	4648125	273	*	H3K27_nfki-1(cer1)_peaks_peak_4406	.	1.2791	2.05528	1.07147	Promoter	4	4647677	4649488	1812	1	F29B9.8.2	176
F29C12.1	chrII	13101414	13105296	3883	*	H3K36_nfki-1(cer1)_peaks_peak_1916	.	1.67213	7.23491	6.15946	Promoter	2	13107949	13109923	1975	1	F29C12.1a	-2653
F29C12.1	chrII	13101442	13104805	3364	*	H3K36_WT_peaks_peak_2013	.	1.68228	6.84928	5.69449	Exon	2	13107949	13109923	1975	1	F29C12.1a	-3144
F29C12.1	chrII	13108824	13111987	3164	*	H3K36_WT_peaks_peak_2014	.	1.64415	6.47799	5.33486	Promoter	2	13107949	13110100	2152	1	F29C12.1b	875
F29C12.1	chrII	13106907	13119957	13051	*	H3K36_ikb-1(nr2027)_peaks_peak_1892	.	1.78613	9.06884	7.88185	Promoter	2	13107949	13109923	1975	1	F29C12.1a	0
F29C12.1	chrII	13101067	13105435	4369	*	H3K36_ikb-1(nr2027)_peaks_peak_1891	.	1.64562	6.37006	5.33006	Promoter	2	13107949	13109923	1975	1	F29C12.1a	-2514
F29C12.3	chrII	13108653	13119963	11311	*	H3K36_nfki-1(cer1)_peaks_peak_1917	.	1.80074	9.60855	8.4138	Promoter	2	13098179	13116731	18553	2	F29C12.3	0
F29C12.3	chrII	13112899	13118533	5635	*	H3K36_WT_peaks_peak_2015	.	1.75269	8.49809	7.2394	Promoter	2	13098179	13116731	18553	2	F29C12.3	0
F29C12.4	chrII	13119350	13119877	528	*	H3K36_WT_peaks_peak_2016	.	1.91439	10.7642	9.37026	Promoter	2	13117413	13121800	4388	1	F29C12.4.2	1937
F29C12.5	chrII	13120799	13124665	3867	*	H3K36_nfki-1(cer1)_peaks_peak_1918	.	1.62652	6.79814	5.71745	Promoter	2	13122968	13124719	1752	1	F29C12.5	0
F29C12.5	chrII	13124202	13124679	478	*	H3K27_WT_peaks_peak_2481	.	1.38983	2.94077	1.33334	Promoter	2	13122968	13124719	1752	1	F29C12.5	1234
F29C12.5	chrII	13123152	13124711	1560	*	H3K27_nfki-1(cer1)_peaks_peak_2748	.	1.45318	3.82656	1.93851	Promoter	2	13122968	13124719	1752	1	F29C12.5	184
F29C12.5	chrII	13123125	13124705	1581	*	H3K36_ikb-1(nr2027)_peaks_peak_1894	.	1.47288	4.09644	3.15961	Promoter	2	13122968	13124719	1752	1	F29C12.5	157
F29C12.5	chrII	13120774	13122049	1276	*	H3K36_ikb-1(nr2027)_peaks_peak_1893	.	2.04663	14.2254	12.6184	Promoter	2	13122968	13124719	1752	1	F29C12.5	-919
F29C12.5	chrII	13123013	13124690	1678	*	H3K27_ikb-1(nr2027)_peaks_peak_2735	.	1.41619	3.4532	2.05725	Promoter	2	13122968	13124719	1752	1	F29C12.5	45
F29C12.5	chrII	13120831	13124711	3881	*	H3K36_WT_peaks_peak_2017	.	1.57073	5.54497	4.45762	Promoter	2	13122968	13124719	1752	1	F29C12.5	0
F29C12.6	chrII	13128180	13128881	702	*	H3K27_ikb-1(nr2027)_peaks_peak_2736	.	1.46602	3.70391	2.22585	Promoter	2	13129832	13130119	288	1	F29C12.6	-951
F29C12.6	chrII	13129881	13130408	528	*	H3K27_nfki-1(cer1)_peaks_peak_2749	.	1.33039	2.40382	1.26132	Promoter	2	13129832	13130119	288	1	F29C12.6	49
F29C12.6	chrII	13129775	13130353	579	*	H3K27_ikb-1(nr2027)_peaks_peak_2737	.	1.38614	2.81613	1.70334	Promoter	2	13129832	13130119	288	1	F29C12.6	0
F29C4.1	chrIV	133848	134163	316	*	H3K36_ikb-1(nr2027)_peaks_peak_3158	.	1.37644	2.68434	1.81275	Promoter	4	132416	138076	5661	1	F29C4.1a	1432
F29C4.1	chrIV	133752	134238	487	*	H3K36_WT_peaks_peak_3395	.	1.336	2.29375	1.39356	Promoter	4	132416	138076	5661	1	F29C4.1a	1336
F29C4.10	chrIV	146619	146915	297	*	H3K27_ikb-1(nr2027)_peaks_peak_4014	.	1.4031	3.05691	1.84893	Promoter	4	146729	146845	117	1	F29C4.10	0
F29C4.10	chrIV	145913	146936	1024	*	H3K27_nfki-1(cer1)_peaks_peak_3929	.	1.3196	2.32474	1.21879	Promoter	4	146729	146845	117	1	F29C4.10	0
F29C4.10	chrIV	146579	146878	300	*	H3K27_WT_peaks_peak_3382	.	1.3848	2.86481	1.30523	Promoter	4	146729	146845	117	1	F29C4.10	0
F29C4.11	chrIV	138908	142754	3847	*	H3K27_ikb-1(nr2027)_peaks_peak_4012	.	1.41311	3.12773	1.88528	Promoter	4	138965	139091	127	2	F29C4.11	0
F29C4.11	chrIV	139382	139970	589	*	H3K27_nfki-1(cer1)_peaks_peak_3926	.	1.31037	2.20089	1.14484	Promoter	4	138965	139091	127	2	F29C4.11	-291
F29C4.11	chrIV	134992	137631	2640	*	H3K36_ikb-1(nr2027)_peaks_peak_3159	.	1.52757	4.48463	3.53132	Promoter	4	138965	139091	127	2	F29C4.11	1460
F29C4.11	chrIV	139060	139875	816	*	H3K27_WT_peaks_peak_3380	.	1.34927	2.45435	1.08707	Promoter	4	138965	139091	127	2	F29C4.11	0
F29C4.11	chrIV	135388	137541	2154	*	H3K36_nfki-1(cer1)_peaks_peak_3195	.	1.46795	3.91537	2.98245	Promoter	4	138965	139091	127	2	F29C4.11	1550
F29C4.11	chrIV	135133	137506	2374	*	H3K36_WT_peaks_peak_3396	.	1.42348	3.24836	2.29171	Promoter	4	138965	139091	127	2	F29C4.11	1585
F29C4.2	chrIV	123681	127851	4171	*	H3K36_nfki-1(cer1)_peaks_peak_3194	.	1.83279	10.5613	9.32134	Promoter	4	126729	127636	908	1	F29C4.2.1	0
F29C4.2	chrIV	123655	127903	4249	*	H3K36_WT_peaks_peak_3394	.	1.91133	11.329	9.86154	Promoter	4	126729	127636	908	1	F29C4.2.1	0
F29C4.2	chrIV	123648	127856	4209	*	H3K36_ikb-1(nr2027)_peaks_peak_3157	.	1.95096	13.11	11.6376	Promoter	4	126729	127636	908	1	F29C4.2.1	0
F29C4.3	chrIV	111961	116335	4375	*	H3K27_ikb-1(nr2027)_peaks_peak_4011	.	1.41918	3.19104	1.93087	Promoter	4	115521	118340	2820	1	F29C4.3	0
F29C4.3	chrIV	112364	116214	3851	*	H3K27_nfki-1(cer1)_peaks_peak_3925	.	1.40126	3.19056	1.64831	Promoter	4	115521	118340	2820	1	F29C4.3	0
F29C4.3	chrIV	112716	116307	3592	*	H3K27_WT_peaks_peak_3379	.	1.43316	3.34457	1.51459	Promoter	4	115521	118340	2820	1	F29C4.3	0
F29C4.6	chrIV	119138	122658	3521	*	H3K36_ikb-1(nr2027)_peaks_peak_3156	.	1.92371	11.849	10.4861	Promoter	4	119274	121711	2438	2	F29C4.6.1	0
F29C4.6	chrIV	119136	122621	3486	*	H3K36_nfki-1(cer1)_peaks_peak_3193	.	1.93907	12.1372	10.8097	Promoter	4	119274	121711	2438	2	F29C4.6.1	0
F29C4.6	chrIV	119119	122618	3500	*	H3K36_WT_peaks_peak_3393	.	1.75021	8.44898	7.18957	Promoter	4	119274	121711	2438	2	F29C4.6.1	0
F29C4.8	chrIV	144525	145130	606	*	H3K27_ikb-1(nr2027)_peaks_peak_4013	.	1.30417	2.1075	1.2579	Promoter	4	138461	144950	6490	2	F29C4.8b	0
F29C4.8	chrIV	144445	144947	503	*	H3K27_nfki-1(cer1)_peaks_peak_3928	.	1.339	2.49056	1.30217	Promoter	4	138461	144950	6490	2	F29C4.8b	3
F29C4.t1	chrIV	141937	142948	1012	*	H3K27_nfki-1(cer1)_peaks_peak_3927	.	1.36043	2.7359	1.41571	Promoter	4	143982	144054	73	1	F29C4.t1	-1034
F29C4.t1	chrIV	141964	143332	1369	*	H3K27_WT_peaks_peak_3381	.	1.3722	2.74705	1.24516	Promoter	4	143982	144054	73	1	F29C4.t1	-650
F29D10.2	chrI	8840835	8841646	812	*	H3K27_ikb-1(nr2027)_peaks_peak_656	.	1.3741	2.7895	1.68806	Promoter	1	8841763	8842316	554	1	F29D10.2	-117
F29D10.2	chrI	8842531	8843664	1134	*	H3K27_ikb-1(nr2027)_peaks_peak_657	.	1.39138	2.96137	1.80146	Promoter	1	8841763	8842316	554	1	F29D10.2	768
F29D10.4	chrI	8845790	8851147	5358	*	H3K36_WT_peaks_peak_826	.	1.76462	9.60059	8.27808	Promoter	1	8845800	8851111	5312	2	F29D10.4	0
F29D10.4	chrI	8845911	8851226	5316	*	H3K36_nfki-1(cer1)_peaks_peak_794	.	1.91597	13.2884	11.9026	Promoter	1	8845800	8851111	5312	2	F29D10.4	0
F29D10.4	chrI	8845737	8851098	5362	*	H3K36_ikb-1(nr2027)_peaks_peak_787	.	1.96549	13.6292	12.1529	Promoter	1	8845800	8851111	5312	2	F29D10.4	13
F29D11.1	chrI	7621510	7624177	2668	*	H3K36_WT_peaks_peak_736	.	1.37963	2.96054	2.02184	Exon	1	7614172	7634139	19968	1	F29D11.1	7338
F29D11.1	chrI	7624464	7624840	377	*	H3K27_WT_peaks_peak_309	.	1.37592	2.94538	1.34135	Exon	1	7614172	7634139	19968	1	F29D11.1	10292
F29D11.1	chrI	7615575	7617235	1661	*	H3K27_ikb-1(nr2027)_peaks_peak_576	.	1.29188	2.10844	1.26134	Promoter	1	7614172	7634139	19968	1	F29D11.1	1403
F29D11.1	chrI	7619379	7620201	823	*	H3K36_WT_peaks_peak_735	.	1.32649	2.48651	1.57533	Exon	1	7614172	7634139	19968	1	F29D11.1	5207
F29D11.1	chrI	7624240	7625210	971	*	H3K36_nfki-1(cer1)_peaks_peak_716	.	1.32086	2.33703	1.48032	Exon	1	7614172	7634139	19968	1	F29D11.1	10068
F29D11.1	chrI	7618088	7633100	15013	*	H3K27_ikb-1(nr2027)_peaks_peak_577	.	1.34992	2.6225	1.58347	Exon	1	7614172	7634139	19968	1	F29D11.1	3916
F29D11.1	chrI	7624061	7628132	4072	*	H3K27_nfki-1(cer1)_peaks_peak_464	.	1.34926	2.63952	1.38801	Exon	1	7614172	7634139	19968	1	F29D11.1	9889
F29D11.1	chrI	7620846	7622894	2049	*	H3K27_nfki-1(cer1)_peaks_peak_463	.	1.35191	2.67546	1.41052	Exon	1	7614172	7634139	19968	1	F29D11.1	6674
F29D11.1	chrI	7621834	7622091	258	*	H3K27_WT_peaks_peak_308	.	1.35418	2.64986	1.19846	Exon	1	7614172	7634139	19968	1	F29D11.1	7662
F29D11.1	chrI	7609452	7614179	4728	*	H3K27_ikb-1(nr2027)_peaks_peak_575	.	1.30644	2.2629	1.36133	Promoter	1	7614172	7634139	19968	1	F29D11.1	0
F29D11.1	chrI	7625023	7626671	1649	*	H3K36_WT_peaks_peak_737	.	1.40055	3.14357	2.19355	Exon	1	7614172	7634139	19968	1	F29D11.1	10851
F29D11.1	chrI	7615414	7618564	3151	*	H3K27_nfki-1(cer1)_peaks_peak_461	.	1.32807	2.53796	1.33748	Promoter	1	7614172	7634139	19968	1	F29D11.1	1242
F29D11.1	chrI	7619560	7619963	404	*	H3K27_nfki-1(cer1)_peaks_peak_462	.	1.34522	2.65411	1.39946	Exon	1	7614172	7634139	19968	1	F29D11.1	5388
F29F11.1	chrV	10658346	10661413	3068	*	H3K36_nfki-1(cer1)_peaks_peak_4485	.	1.89959	12.0406	10.724	Promoter	5	10659747	10661446	1700	2	F29F11.1.2	33
F29F11.1	chrV	10658483	10661350	2868	*	H3K36_WT_peaks_peak_4719	.	1.77236	8.84503	7.58012	Promoter	5	10659747	10661446	1700	2	F29F11.1.2	96
F29F11.1	chrV	10658293	10661406	3114	*	H3K36_ikb-1(nr2027)_peaks_peak_4440	.	1.78849	9.99936	8.78085	Promoter	5	10659747	10661446	1700	2	F29F11.1.2	40
F29F11.10	chrV	10663972	10677037	13066	*	H3K27_ikb-1(nr2027)_peaks_peak_7262	.	1.34992	2.5911	1.56121	Promoter	5	10664282	10664423	142	2	F29F11.10	0
F29F11.10	chrV	10663762	10665410	1649	*	H3K27_nfki-1(cer1)_peaks_peak_7540	.	1.3252	2.52039	1.32961	Promoter	5	10664282	10664423	142	2	F29F11.10	0
F29F11.11	chrV	10666224	10675988	9765	*	H3K27_nfki-1(cer1)_peaks_peak_7541	.	1.34983	2.72889	1.43397	Promoter	5	10671220	10671355	136	2	F29F11.11	0
F29F11.11	chrV	10670862	10675360	4499	*	H3K27_WT_peaks_peak_7040	.	1.37154	2.80052	1.2795	Promoter	5	10671220	10671355	136	2	F29F11.11	0
F29F11.16	chrV	10665712	10669354	3643	*	H3K27_WT_peaks_peak_7039	.	1.3678	2.85813	1.30226	Promoter	5	10665714	10665862	149	2	F29F11.16	0
F29F11.6	chrV	10682828	10685656	2829	*	H3K36_nfki-1(cer1)_peaks_peak_4486	.	1.67907	8.23191	7.10189	Promoter	5	10682401	10686485	4085	1	F29F11.6	427
F29F11.6	chrV	10682823	10685868	3046	*	H3K36_WT_peaks_peak_4720	.	1.54399	5.69378	4.59773	Promoter	5	10682401	10686485	4085	1	F29F11.6	422
F29F11.6	chrV	10682572	10685854	3283	*	H3K36_ikb-1(nr2027)_peaks_peak_4441	.	1.65684	7.99136	6.87421	Promoter	5	10682401	10686485	4085	1	F29F11.6	171
F29G6.1	chrX	11501721	11509192	7472	*	H3K27_nfki-1(cer1)_peaks_peak_10526	.	1.35224	2.72881	1.43049	Promoter	6	11502396	11509364	6969	1	F29G6.1	0
F29G6.1	chrX	11504422	11508624	4203	*	H3K27_WT_peaks_peak_10302	.	1.41966	3.30803	1.50968	Promoter	6	11502396	11509364	6969	1	F29G6.1	2026
F29G6.1	chrX	11499160	11508583	9424	*	H3K27_ikb-1(nr2027)_peaks_peak_9935	.	1.37059	2.69743	1.62275	Promoter	6	11502396	11509364	6969	1	F29G6.1	0
F29G6.1	chrX	11501449	11502895	1447	*	H3K27_WT_peaks_peak_10301	.	1.38124	2.82988	1.29961	Promoter	6	11502396	11509364	6969	1	F29G6.1	0
F29G6.2	chrX	11512890	11513514	625	*	H3K27_ikb-1(nr2027)_peaks_peak_9937	.	1.35529	2.48333	1.4921	Promoter	6	11509380	11511278	1899	2	F29G6.2	-1612
F29G6.2	chrX	11511294	11512269	976	*	H3K27_WT_peaks_peak_10303	.	1.34317	2.48976	1.11653	Promoter	6	11509380	11511278	1899	2	F29G6.2	-16
F29G6.2	chrX	11511622	11512008	387	*	H3K27_ikb-1(nr2027)_peaks_peak_9936	.	1.31102	2.1039	1.25685	Promoter	6	11509380	11511278	1899	2	F29G6.2	-344
F29G6.2	chrX	11511373	11513690	2318	*	H3K27_nfki-1(cer1)_peaks_peak_10527	.	1.33636	2.46666	1.28716	Promoter	6	11509380	11511278	1899	2	F29G6.2	-95
F29G6.3	chrX	11514447	11517137	2691	*	H3K27_ikb-1(nr2027)_peaks_peak_9938	.	1.35158	2.52139	1.52578	Promoter	6	11511490	11518994	7505	2	F29G6.3c.1	1857
F29G6.3	chrX	11514947	11516003	1057	*	H3K27_WT_peaks_peak_10304	.	1.36861	2.6772	1.20716	Promoter	6	11511490	11518994	7505	2	F29G6.3c.1	2991
F29G6.3	chrX	11517875	11518856	982	*	H3K27_WT_peaks_peak_10305	.	1.37073	2.70747	1.21982	Promoter	6	11511490	11518994	7505	2	F29G6.3c.1	138
F29G9.10	chrV	6014197	6020738	6542	*	H3K36_ikb-1(nr2027)_peaks_peak_4283	.	1.82003	12.3688	10.9045	Promoter	5	6017701	6017834	134	2	F29G9.10	0
F29G9.10	chrV	6014369	6019559	5191	*	H3K36_WT_peaks_peak_4554	.	1.89255	12.9951	11.2372	Promoter	5	6017701	6017834	134	2	F29G9.10	0
F29G9.10	chrV	6014320	6019812	5493	*	H3K36_nfki-1(cer1)_peaks_peak_4318	.	1.88475	13.8746	12.2846	Promoter	5	6017701	6017834	134	2	F29G9.10	0
F29G9.11	chrV	6027839	6034497	6659	*	H3K27_ikb-1(nr2027)_peaks_peak_6827	.	1.35838	2.62058	1.58419	Promoter	5	6033608	6033818	211	1	F29G9.11	0
F29G9.11	chrV	6033494	6034218	725	*	H3K27_WT_peaks_peak_6319	.	1.36461	2.61666	1.17341	Promoter	5	6033608	6033818	211	1	F29G9.11	0
F29G9.15	chrV	6028947	6032389	3443	*	H3K27_nfki-1(cer1)_peaks_peak_6981	.	1.36503	2.81724	1.4586	Promoter	5	6032175	6032324	150	1	F29G9.15	0
F29G9.15	chrV	6028032	6032656	4625	*	H3K27_WT_peaks_peak_6318	.	1.41431	3.2427	1.47539	Promoter	5	6032175	6032324	150	1	F29G9.15	0
F29G9.16	chrV	6023415	6026548	3134	*	H3K36_nfki-1(cer1)_peaks_peak_4319	.	1.7364	8.65424	7.51301	Promoter	5	6024696	6024841	146	2	F29G9.16	0
F29G9.16	chrV	6023381	6026531	3151	*	H3K36_WT_peaks_peak_4555	.	1.69512	7.56549	6.36271	Promoter	5	6024696	6024841	146	2	F29G9.16	0
F29G9.16	chrV	6023386	6026150	2765	*	H3K36_ikb-1(nr2027)_peaks_peak_4284	.	1.81983	10.2195	8.98108	Promoter	5	6024696	6024841	146	2	F29G9.16	0
F30A10.11	chrI	9476845	9478781	1937	*	H3K27_ikb-1(nr2027)_peaks_peak_709	.	1.29109	2.09238	1.24823	Promoter	1	9477470	9478090	621	1	F30A10.11	0
F30A10.12	chrI	9480313	9482975	2663	*	H3K27_ikb-1(nr2027)_peaks_peak_710	.	1.34432	2.59735	1.5704	Promoter	1	9481589	9482270	682	1	F30A10.12	0
F30A10.13	chrI	9478244	9479800	1557	*	H3K27_nfki-1(cer1)_peaks_peak_615	.	1.35749	2.87445	1.49695	Promoter	1	9478459	9479083	625	2	F30A10.13b.2	0
F30A10.13	chrI	9478917	9479664	748	*	H3K27_WT_peaks_peak_443	.	1.33089	2.49154	1.11702	Promoter	1	9478459	9479083	625	2	F30A10.13b.2	0
F30A10.15	chrI	9481864	9482695	832	*	H3K27_nfki-1(cer1)_peaks_peak_616	.	1.29586	2.20194	1.15731	Promoter	1	9482777	9483509	733	1	F30A10.15	-82
F30A10.3	chrI	9491899	9497373	5475	*	H3K36_ikb-1(nr2027)_peaks_peak_831	.	1.70414	8.93712	7.74446	Promoter	1	9492622	9494581	1960	2	F30A10.3.1	0
F30A10.3	chrI	9491885	9496024	4140	*	H3K36_nfki-1(cer1)_peaks_peak_836	.	1.83926	10.7637	9.46083	Promoter	1	9492622	9494581	1960	2	F30A10.3.1	0
F30A10.3	chrI	9491887	9495830	3944	*	H3K36_WT_peaks_peak_871	.	1.7106	8.28008	7.02784	Promoter	1	9492622	9494581	1960	2	F30A10.3.1	0
F30A10.4	chrI	9484751	9485084	334	*	H3K27_ikb-1(nr2027)_peaks_peak_711	.	1.29533	2.15954	1.29208	Promoter	1	9483802	9486532	2731	1	F30A10.4	949
F30A10.5	chrI	9486333	9490341	4009	*	H3K36_nfki-1(cer1)_peaks_peak_835	.	2.08003	16.1883	14.5276	Promoter	1	9486632	9488023	1392	2	F30A10.5.1	0
F30A10.5	chrI	9486415	9490353	3939	*	H3K36_WT_peaks_peak_870	.	1.97628	13.3978	11.7268	Promoter	1	9486632	9488023	1392	2	F30A10.5.1	0
F30A10.5	chrI	9486371	9490358	3988	*	H3K36_ikb-1(nr2027)_peaks_peak_830	.	1.87185	12.2341	10.8412	Promoter	1	9486632	9488023	1392	2	F30A10.5.1	0
F30A10.8	chrI	9500512	9505731	5220	*	H3K36_WT_peaks_peak_872	.	1.77499	9.25131	7.93751	Promoter	1	9501260	9504923	3664	1	F30A10.8b	0
F30A10.8	chrI	9500408	9505716	5309	*	H3K36_ikb-1(nr2027)_peaks_peak_832	.	1.66576	8.13916	7.01872	Promoter	1	9501260	9504923	3664	1	F30A10.8b	0
F30A10.8	chrI	9500464	9505647	5184	*	H3K36_nfki-1(cer1)_peaks_peak_837	.	1.85645	11.368	10.056	Promoter	1	9501260	9504923	3664	1	F30A10.8b	0
F30B5.1	chrIV	4233825	4234067	243	*	H3K27_WT_peaks_peak_3715	.	1.39793	2.98157	1.35415	Promoter	4	4235607	4236699	1093	1	F30B5.1	-1540
F30B5.1	chrIV	4233961	4234989	1029	*	H3K27_nfki-1(cer1)_peaks_peak_4352	.	1.30414	2.26192	1.18997	Promoter	4	4235607	4236699	1093	1	F30B5.1	-618
F30B5.4	chrIV	4206846	4207291	446	*	H3K27_ikb-1(nr2027)_peaks_peak_4465	.	1.32834	2.40431	1.45269	Promoter	4	4205968	4218241	12274	1	F30B5.4.1	878
F30B5.4	chrIV	4216517	4218129	1613	*	H3K36_ikb-1(nr2027)_peaks_peak_3475	.	1.61424	5.6302	4.62746	Promoter	4	4213570	4218063	4494	1	F30B5.4.2	2947
F30B5.4	chrIV	4216674	4218784	2111	*	H3K36_nfki-1(cer1)_peaks_peak_3492	.	1.55116	5.08874	4.10687	3' UTR	4	4213570	4218063	4494	1	F30B5.4.2	3104
F30B5.4	chrIV	4216451	4218005	1555	*	H3K36_WT_peaks_peak_3703	.	1.41398	3.10485	2.15511	Promoter	4	4213570	4218063	4494	1	F30B5.4.2	2881
F30B5.6	chrIV	4225991	4228560	2570	*	H3K27_nfki-1(cer1)_peaks_peak_4350	.	1.44962	3.83977	1.94026	Promoter	4	4226851	4228010	1160	2	F30B5.6	0
F30B5.6	chrIV	4225829	4229339	3511	*	H3K27_WT_peaks_peak_3713	.	1.44105	3.502	1.5927	Promoter	4	4226851	4228010	1160	2	F30B5.6	0
F30B5.6	chrIV	4225809	4235566	9758	*	H3K27_ikb-1(nr2027)_peaks_peak_4468	.	1.42853	3.34949	2.0122	Promoter	4	4226851	4228010	1160	2	F30B5.6	0
F30B5.7	chrIV	4230323	4232952	2630	*	H3K27_nfki-1(cer1)_peaks_peak_4351	.	1.37346	2.94063	1.52697	Promoter	4	4229130	4231854	2725	2	F30B5.7	0
F30B5.7	chrIV	4230253	4232788	2536	*	H3K27_WT_peaks_peak_3714	.	1.44572	3.52286	1.60404	Promoter	4	4229130	4231854	2725	2	F30B5.7	0
F30B5.9	chrIV	4217949	4220356	2408	*	H3K27_ikb-1(nr2027)_peaks_peak_4466	.	1.41726	3.41706	2.0653	Promoter	4	4222176	4223133	958	2	F30B5.9	2777
F30B5.9	chrIV	4221817	4224980	3164	*	H3K27_ikb-1(nr2027)_peaks_peak_4467	.	1.47248	3.91456	2.34372	Promoter	4	4222176	4223133	958	2	F30B5.9	0
F30B5.9	chrIV	4221846	4224608	2763	*	H3K27_WT_peaks_peak_3712	.	1.41262	3.17653	1.43776	Promoter	4	4222176	4223133	958	2	F30B5.9	0
F30B5.9	chrIV	4218768	4220325	1558	*	H3K27_nfki-1(cer1)_peaks_peak_4348	.	1.41415	3.43883	1.76995	Promoter	4	4222176	4223133	958	2	F30B5.9	2808
F30B5.9	chrIV	4221837	4224892	3056	*	H3K27_nfki-1(cer1)_peaks_peak_4349	.	1.44058	3.70423	1.88197	Promoter	4	4222176	4223133	958	2	F30B5.9	0
F30B5.9	chrIV	4218763	4220268	1506	*	H3K27_WT_peaks_peak_3711	.	1.41266	3.21887	1.47614	Promoter	4	4222176	4223133	958	2	F30B5.9	2865
F30B5.9	chrIV	4219328	4219720	393	*	H3K36_WT_peaks_peak_3704	.	1.30443	2.006	1.12579	Downstream	4	4222176	4223133	958	2	F30B5.9	3413
F30D4.1	chrII	2409518	2410506	989	*	H3K27_ikb-1(nr2027)_peaks_peak_1585	.	1.37918	2.74373	1.65993	Promoter	2	2408313	2409330	1018	1	F30D4.1	1205
F30D4.1	chrII	2409601	2410329	729	*	H3K27_nfki-1(cer1)_peaks_peak_1461	.	1.32972	2.38961	1.24879	Promoter	2	2408313	2409330	1018	1	F30D4.1	1288
F30F8.1	chrI	7832065	7842626	10562	*	H3K36_WT_peaks_peak_750	.	1.67199	7.75497	6.52654	Promoter	1	7832682	7835399	2718	2	F30F8.1	0
F30F8.1	chrI	7832773	7842668	9896	*	H3K36_nfki-1(cer1)_peaks_peak_725	.	1.77371	10.0728	8.82941	Promoter	1	7832682	7835399	2718	2	F30F8.1	0
F30F8.1	chrI	7832865	7842677	9813	*	H3K36_ikb-1(nr2027)_peaks_peak_715	.	1.78705	9.92449	8.67948	Promoter	1	7832682	7835399	2718	2	F30F8.1	0
F30F8.2	chrI	7829393	7829658	266	*	H3K27_nfki-1(cer1)_peaks_peak_481	.	1.30882	2.31648	1.21624	Promoter	1	7826436	7831624	5189	2	F30F8.2	1966
F30F8.2	chrI	7829144	7829352	209	*	H3K36_WT_peaks_peak_749	.	1.30594	2.19912	1.30635	Promoter	1	7826436	7831624	5189	2	F30F8.2	2272
F30F8.2	chrI	7827619	7829268	1650	*	H3K27_WT_peaks_peak_325	.	1.4203	3.33984	1.5246	Promoter	1	7826436	7831624	5189	2	F30F8.2	2356
F30F8.2	chrI	7827760	7828145	386	*	H3K27_nfki-1(cer1)_peaks_peak_480	.	1.3335	2.60668	1.36927	Exon	1	7826436	7831624	5189	2	F30F8.2	3479
F30F8.2	chrI	7828382	7830162	1781	*	H3K27_ikb-1(nr2027)_peaks_peak_590	.	1.3332	2.43894	1.47507	Promoter	1	7826436	7831624	5189	2	F30F8.2	1462
F30F8.5	chrI	7846323	7848607	2285	*	H3K36_WT_peaks_peak_751	.	1.55517	5.78589	4.6916	Promoter	1	7846917	7848848	1932	2	F30F8.5b	241
F30F8.5	chrI	7846326	7848741	2416	*	H3K36_nfki-1(cer1)_peaks_peak_726	.	1.54469	6.08042	5.05657	Promoter	1	7846917	7848848	1932	2	F30F8.5b	107
F30F8.5	chrI	7846327	7848743	2417	*	H3K36_ikb-1(nr2027)_peaks_peak_716	.	1.48975	4.9979	4.02382	Promoter	1	7846917	7848848	1932	2	F30F8.5b	105
F30F8.8	chrI	7849697	7859561	9865	*	H3K36_nfki-1(cer1)_peaks_peak_727	.	1.86438	12.1347	10.8054	Promoter	1	7849808	7853493	3686	1	F30F8.8.3	0
F30F8.8	chrI	7849752	7859508	9757	*	H3K36_WT_peaks_peak_752	.	1.7722	9.81256	8.46784	Promoter	1	7849808	7853493	3686	1	F30F8.8.3	0
F30F8.8	chrI	7849740	7859459	9720	*	H3K36_ikb-1(nr2027)_peaks_peak_717	.	1.88025	12.0867	10.7376	Promoter	1	7849808	7853493	3686	1	F30F8.8.3	0
F30H5.1	chrIII	491496	492331	836	*	H3K36_WT_peaks_peak_2257	.	1.71737	7.48022	6.28927	Promoter	3	491545	502612	11068	1	F30H5.1	0
F30H5.1	chrIII	491514	492382	869	*	H3K36_ikb-1(nr2027)_peaks_peak_2106	.	1.78674	9.13432	7.96431	Promoter	3	491545	502612	11068	1	F30H5.1	0
F30H5.2	chrIII	480462	482329	1868	*	H3K36_WT_peaks_peak_2256	.	1.62535	6.49802	5.34835	3' UTR	3	486121	486545	425	2	F30H5.2	4216
F30H5.2	chrIII	479604	482576	2973	*	H3K36_nfki-1(cer1)_peaks_peak_2126	.	1.59874	6.10199	5.07504	3' UTR	3	486121	486545	425	2	F30H5.2	3969
F30H5.2	chrIII	484554	485427	874	*	H3K27_WT_peaks_peak_2630	.	1.36028	2.56651	1.14525	Promoter	3	486121	486545	425	2	F30H5.2	1118
F30H5.2	chrIII	484012	485891	1880	*	H3K27_ikb-1(nr2027)_peaks_peak_2994	.	1.36064	2.53416	1.52433	Promoter	3	486121	486545	425	2	F30H5.2	654
F30H5.3	chrIII	504640	527387	22748	*	H3K27_ikb-1(nr2027)_peaks_peak_2996	.	1.42733	3.31818	1.9868	Promoter	3	505235	512173	6939	2	F30H5.3	0
F30H5.3	chrIII	509696	513945	4250	*	H3K27_WT_peaks_peak_2632	.	1.46726	3.83799	1.73907	Promoter	3	505235	512173	6939	2	F30H5.3	0
F30H5.3	chrIII	504928	512986	8059	*	H3K27_nfki-1(cer1)_peaks_peak_2962	.	1.35269	2.67259	1.38198	Promoter	3	505235	512173	6939	2	F30H5.3	0
F30H5.4	chrIII	504769	505871	1103	*	H3K27_WT_peaks_peak_2631	.	1.37597	2.76703	1.24947	Promoter	3	502802	502887	86	1	F30H5.4	1967
F30H5.4	chrIII	499286	500769	1484	*	H3K36_ikb-1(nr2027)_peaks_peak_2108	.	1.56196	4.95731	3.98297	Promoter	3	502802	502887	86	1	F30H5.4	-2033
F30H5.4	chrIII	499277	500779	1503	*	H3K36_nfki-1(cer1)_peaks_peak_2129	.	1.48976	4.24573	3.2986	Promoter	3	502802	502887	86	1	F30H5.4	-2023
F30H5.4	chrIII	501795	502040	246	*	H3K36_ikb-1(nr2027)_peaks_peak_2109	.	1.51482	4.58405	3.62809	Promoter	3	502802	502887	86	1	F30H5.4	-762
F30H5.4	chrIII	499306	500759	1454	*	H3K36_WT_peaks_peak_2260	.	1.47884	4.05069	3.04932	Promoter	3	502802	502887	86	1	F30H5.4	-2043
F30H5.5	chrIII	488755	490051	1297	*	H3K27_ikb-1(nr2027)_peaks_peak_2995	.	1.29261	1.9277	1.13299	Promoter	3	488762	489450	689	1	F30H5.5	0
F30H5.6	chrIII	491625	492377	753	*	H3K36_nfki-1(cer1)_peaks_peak_2127	.	1.83004	10.1821	8.96635	Promoter	3	492405	492754	350	1	F30H5.6	-28
F30H5.7	chrIII	493598	498220	4623	*	H3K36_ikb-1(nr2027)_peaks_peak_2107	.	1.68665	7.35109	6.26289	Promoter	3	492492	492833	342	2	F30H5.7	-765
F30H5.7	chrIII	496119	498248	2130	*	H3K36_WT_peaks_peak_2259	.	1.65807	6.7578	5.60892	Exon	3	492492	492833	342	2	F30H5.7	-3286
F30H5.7	chrIII	493615	495057	1443	*	H3K36_WT_peaks_peak_2258	.	1.69665	7.72372	6.51788	Promoter	3	492492	492833	342	2	F30H5.7	-782
F30H5.7	chrIII	493613	498149	4537	*	H3K36_nfki-1(cer1)_peaks_peak_2128	.	1.65898	7.09395	6.02335	Promoter	3	492492	492833	342	2	F30H5.7	-780
F31A3.1	chrX	17555948	17557957	2010	*	H3K36_nfki-1(cer1)_peaks_peak_5476	.	1.32617	2.33083	1.47255	Promoter	6	17553344	17554374	1031	1	F31A3.1	2604
F31A3.1	chrX	17555480	17556696	1217	*	H3K36_WT_peaks_peak_5680	.	1.30962	2.05269	1.1683	Promoter	6	17553344	17554374	1031	1	F31A3.1	2136
F31A3.1	chrX	17552901	17555426	2526	*	H3K27_ikb-1(nr2027)_peaks_peak_10798	.	1.31871	2.15419	1.28153	Promoter	6	17553344	17554374	1031	1	F31A3.1	0
F31A3.1	chrX	17555945	17557071	1127	*	H3K36_ikb-1(nr2027)_peaks_peak_5418	.	1.35277	2.46091	1.60129	Promoter	6	17553344	17554374	1031	1	F31A3.1	2601
F31A3.3	chrX	17530523	17532703	2181	*	H3K27_nfki-1(cer1)_peaks_peak_11484	.	1.33	2.46942	1.29831	Promoter	6	17532861	17533991	1131	2	F31A3.3	1288
F31A3.3	chrX	17530603	17532143	1541	*	H3K27_WT_peaks_peak_11291	.	1.41203	3.11002	1.408	Promoter	6	17532861	17533991	1131	2	F31A3.3	1848
F31A3.4	chrX	17549552	17549854	303	*	H3K27_ikb-1(nr2027)_peaks_peak_10797	.	1.29849	1.97581	1.16393	Promoter	6	17547742	17548562	821	2	F31A3.4	-990
F31A3.4	chrX	17543206	17543435	230	*	H3K27_nfki-1(cer1)_peaks_peak_11486	.	1.35335	2.66239	1.3983	Distal Intergenic	6	17547742	17548562	821	2	F31A3.4	5127
F31A3.4	chrX	17542021	17543687	1667	*	H3K27_ikb-1(nr2027)_peaks_peak_10796	.	1.32776	2.23368	1.33465	Distal Intergenic	6	17547742	17548562	821	2	F31A3.4	4875
F31A3.5	chrX	17558948	17559465	518	*	H3K36_ikb-1(nr2027)_peaks_peak_5419	.	1.42812	3.24182	2.34356	Promoter	6	17554870	17561389	6520	2	F31A3.5	1924
F31A3.5	chrX	17559076	17560347	1272	*	H3K36_WT_peaks_peak_5681	.	1.37395	2.69517	1.7702	Promoter	6	17554870	17561389	6520	2	F31A3.5	1042
F31A3.5	chrX	17558983	17559772	790	*	H3K36_nfki-1(cer1)_peaks_peak_5477	.	1.35272	2.60189	1.72968	Promoter	6	17554870	17561389	6520	2	F31A3.5	1617
F31A3.6	chrX	17540486	17540931	446	*	H3K27_nfki-1(cer1)_peaks_peak_11485	.	1.311	2.23773	1.17162	Distal Intergenic	6	17534730	17534806	77	2	F31A3.6	-5680
F31A9.1	chrX	1798103	1802729	4627	*	H3K27_nfki-1(cer1)_peaks_peak_9086	.	1.35233	2.63289	1.37556	Promoter	6	1797400	1797831	432	1	F31A9.1	703
F31A9.1	chrX	1795421	1802746	7326	*	H3K27_ikb-1(nr2027)_peaks_peak_8688	.	1.41462	3.10252	1.87027	Promoter	6	1797400	1797831	432	1	F31A9.1	0
F31A9.1	chrX	1795255	1797242	1988	*	H3K27_nfki-1(cer1)_peaks_peak_9085	.	1.36432	2.79959	1.45342	Promoter	6	1797400	1797831	432	1	F31A9.1	-158
F31A9.1	chrX	1796579	1797091	513	*	H3K27_WT_peaks_peak_8702	.	1.41243	3.11985	1.41087	Promoter	6	1797400	1797831	432	1	F31A9.1	-309
F31A9.1	chrX	1799875	1802800	2926	*	H3K27_WT_peaks_peak_8704	.	1.37415	2.71112	1.21928	Promoter	6	1797400	1797831	432	1	F31A9.1	2475
F31A9.1	chrX	1798676	1799073	398	*	H3K27_WT_peaks_peak_8703	.	1.38531	2.82421	1.27748	Promoter	6	1797400	1797831	432	1	F31A9.1	1276
F31A9.2	chrX	1792405	1794441	2037	*	H3K27_ikb-1(nr2027)_peaks_peak_8687	.	1.38445	2.80179	1.69185	Promoter	6	1794241	1795685	1445	1	F31A9.2	0
F31A9.3	chrX	1785577	1788712	3136	*	H3K27_ikb-1(nr2027)_peaks_peak_8686	.	1.42792	3.30457	1.97876	Promoter	6	1786902	1788400	1499	1	F31A9.3a	0
F31A9.3	chrX	1785496	1786618	1123	*	H3K27_nfki-1(cer1)_peaks_peak_9082	.	1.30672	2.17488	1.1327	Promoter	6	1786902	1788400	1499	1	F31A9.3a	-284
F31A9.3	chrX	1787486	1788643	1158	*	H3K27_nfki-1(cer1)_peaks_peak_9083	.	1.34564	2.54448	1.33003	Promoter	6	1786902	1788400	1499	1	F31A9.3b	584
F31A9.3	chrX	1785775	1787038	1264	*	H3K27_WT_peaks_peak_8701	.	1.37923	2.76097	1.24519	Promoter	6	1786902	1788400	1499	1	F31A9.3a	0
F31A9.7	chrX	1792328	1792944	617	*	H3K27_nfki-1(cer1)_peaks_peak_9084	.	1.31213	2.22621	1.16136	Promoter	6	1792461	1792481	21	2	F31A9.7	0
F31B12.1	chrX	10814050	10829367	15318	*	H3K27_WT_peaks_peak_10187	.	1.41367	3.19427	1.45547	Promoter	6	10796382	10814939	18558	2	F31B12.1d	0
F31B12.1	chrX	10808922	10812446	3525	*	H3K27_WT_peaks_peak_10186	.	1.44017	3.48861	1.575	Promoter	6	10796080	10811472	15393	2	F31B12.1f	0
F31B12.3	chrX	10840271	10840913	643	*	H3K27_ikb-1(nr2027)_peaks_peak_9853	.	1.31261	2.08937	1.23659	Promoter	6	10822393	10838585	16193	2	F31B12.3d	-1686
F31B12.3	chrX	10831786	10840282	8497	*	H3K27_nfki-1(cer1)_peaks_peak_10437	.	1.3783	2.98262	1.5397	Promoter	6	10816903	10833503	16601	2	F31B12.3b	0
F31B12.3	chrX	10838682	10839683	1002	*	H3K27_WT_peaks_peak_10190	.	1.41027	3.13703	1.43194	Promoter	6	10822393	10838585	16193	2	F31B12.3d	-97
F31B12.3	chrX	10836820	10837807	988	*	H3K27_WT_peaks_peak_10189	.	1.40238	3.04356	1.38767	Promoter	6	10816903	10838585	21683	2	F31B12.3a	778
F31B12.3	chrX	10830535	10836013	5479	*	H3K27_WT_peaks_peak_10188	.	1.39448	2.99075	1.36741	Promoter	6	10816903	10833503	16601	2	F31B12.3b	0
F31B12.4	chrX	10805287	10810787	5501	*	H3K27_nfki-1(cer1)_peaks_peak_10435	.	1.37099	2.85528	1.48148	Promoter	6	10804676	10805368	693	1	F31B12.4	611
F31B12.4	chrX	10805959	10808094	2136	*	H3K27_WT_peaks_peak_10185	.	1.38773	2.85884	1.29427	Promoter	6	10804676	10805368	693	1	F31B12.4	1283
F31B12.4	chrX	10802393	10803573	1181	*	H3K27_WT_peaks_peak_10184	.	1.39431	2.9325	1.32602	Promoter	6	10804676	10805368	693	1	F31B12.4	-1103
F31B12.5	chrX	10798676	10804369	5694	*	H3K27_nfki-1(cer1)_peaks_peak_10434	.	1.35329	2.66576	1.3894	Promoter	6	10800936	10801074	139	1	F31B12.5	0
F31B12.5	chrX	10800503	10801273	771	*	H3K27_WT_peaks_peak_10183	.	1.44701	3.5223	1.59189	Promoter	6	10800936	10801074	139	1	F31B12.5	0
F31B12.5	chrX	10798969	10799531	563	*	H3K27_WT_peaks_peak_10182	.	1.36284	2.59244	1.15853	Promoter	6	10800936	10801074	139	1	F31B12.5	-1405
F31B9.1	chrX	15910631	15911289	659	*	H3K27_nfki-1(cer1)_peaks_peak_11208	.	1.38073	2.95018	1.52634	Promoter	6	15910568	15914089	3522	1	F31B9.1	63
F31B9.1	chrX	15903914	15905364	1451	*	H3K27_nfki-1(cer1)_peaks_peak_11206	.	1.36588	2.77674	1.44545	Distal Intergenic	6	15910568	15914089	3522	1	F31B9.1	-5204
F31B9.1	chrX	15905223	15906624	1402	*	H3K27_WT_peaks_peak_11054	.	1.36349	2.6112	1.16787	Distal Intergenic	6	15910568	15914089	3522	1	F31B9.1	-3944
F31B9.1	chrX	15907900	15909673	1774	*	H3K27_ikb-1(nr2027)_peaks_peak_10541	.	1.31483	2.18351	1.30495	Promoter	6	15910568	15914089	3522	1	F31B9.1	-895
F31B9.1	chrX	15908086	15909489	1404	*	H3K27_nfki-1(cer1)_peaks_peak_11207	.	1.29374	2.07764	1.08825	Promoter	6	15910568	15914089	3522	1	F31B9.1	-1079
F31B9.1	chrX	15904094	15906527	2434	*	H3K27_ikb-1(nr2027)_peaks_peak_10540	.	1.35967	2.54402	1.52678	Distal Intergenic	6	15910568	15914089	3522	1	F31B9.1	-4041
F31B9.2	chrX	15913595	15920397	6803	*	H3K27_ikb-1(nr2027)_peaks_peak_10543	.	1.37591	2.74325	1.64159	Promoter	6	15918067	15920353	2287	1	F31B9.2	0
F31B9.2	chrX	15917982	15920474	2493	*	H3K27_nfki-1(cer1)_peaks_peak_11211	.	1.39967	3.20241	1.65667	Promoter	6	15918067	15920353	2287	1	F31B9.2	0
F31B9.2	chrX	15913464	15920342	6879	*	H3K27_WT_peaks_peak_11056	.	1.41611	3.18739	1.44709	Promoter	6	15918067	15920353	2287	1	F31B9.2	0
F31B9.3	chrX	15922399	15924439	2041	*	H3K27_WT_peaks_peak_11057	.	1.39211	2.90339	1.3167	Promoter	6	15923668	15924679	1012	1	F31B9.3	0
F31B9.3	chrX	15922734	15924616	1883	*	H3K27_nfki-1(cer1)_peaks_peak_11212	.	1.34554	2.54411	1.33191	Promoter	6	15923668	15924679	1012	1	F31B9.3	0
F31B9.4	chrX	15913803	15916964	3162	*	H3K27_nfki-1(cer1)_peaks_peak_11210	.	1.40437	3.25744	1.67422	Promoter	6	15915629	15917030	1402	2	F31B9.4	66
F31B9.5	chrX	15911051	15912503	1453	*	H3K27_ikb-1(nr2027)_peaks_peak_10542	.	1.39685	2.95002	1.76648	Promoter	6	15912313	15912459	147	2	F31B9.5	0
F31B9.5	chrX	15912102	15912552	451	*	H3K27_nfki-1(cer1)_peaks_peak_11209	.	1.37701	2.87939	1.50119	Promoter	6	15912313	15912459	147	2	F31B9.5	0
F31B9.5	chrX	15912342	15912578	237	*	H3K27_WT_peaks_peak_11055	.	1.46704	3.68377	1.67166	Promoter	6	15912313	15912459	147	2	F31B9.5	0
F31C3.1	chrI	15036259	15041301	5043	*	H3K36_ikb-1(nr2027)_peaks_peak_1230	.	1.90032	12.3298	10.9472	Promoter	1	15040416	15041270	855	2	F31C3.1.1	0
F31C3.1	chrI	15034528	15054078	19551	*	H3K36_nfki-1(cer1)_peaks_peak_1221	.	2.04138	14.8046	13.2765	Promoter	1	15040416	15041270	855	2	F31C3.1.1	0
F31C3.1	chrI	15034467	15054874	20408	*	H3K36_WT_peaks_peak_1293	.	1.97482	12.9353	11.3021	Promoter	1	15040416	15041270	855	2	F31C3.1.1	0
F31C3.12	chrI	15042342	15055091	12750	*	H3K36_ikb-1(nr2027)_peaks_peak_1231	.	1.98702	13.3971	11.9327	Promoter	1	15050818	15050835	18	1	F31C3.12	0
F31C3.5	chrI	15055160	15056725	1566	*	H3K27_ikb-1(nr2027)_peaks_peak_1278	.	1.3223	2.22752	1.33639	Promoter	1	15053014	15053659	646	1	F31C3.5	2146
F31C3.5	chrI	15055581	15056280	700	*	H3K27_WT_peaks_peak_936	.	1.37802	2.858	1.30354	Promoter	1	15053014	15053659	646	1	F31C3.5	2567
F31C3.6	chrI	15057902	15059248	1347	*	H3K27_ikb-1(nr2027)_peaks_peak_1279	.	1.31798	2.19783	1.31749	Promoter	1	15053116	15058992	5877	2	F31C3.6a	0
F31C3.6	chrI	15055492	15056927	1436	*	H3K27_nfki-1(cer1)_peaks_peak_1150	.	1.29655	2.15869	1.13442	Promoter	1	15053116	15058992	5877	2	F31C3.6a	2065
F31C3.6	chrI	15057906	15059271	1366	*	H3K27_nfki-1(cer1)_peaks_peak_1151	.	1.31429	2.36074	1.24236	Promoter	1	15053116	15058992	5877	2	F31C3.6a	0
F31D4.1	chrV	20833001	20849293	16293	*	H3K36_ikb-1(nr2027)_peaks_peak_4896	.	1.86206	11.2607	9.89951	Promoter	5	20838832	20842012	3181	1	F31D4.1.1	0
F31D4.1	chrV	20832957	20849527	16571	*	H3K36_WT_peaks_peak_5155	.	1.87702	11.0948	9.5723	Promoter	5	20838832	20842012	3181	1	F31D4.1.1	0
F31D4.1	chrV	20833159	20848974	15816	*	H3K36_nfki-1(cer1)_peaks_peak_4938	.	1.90393	12.4152	10.9931	Promoter	5	20838832	20842012	3181	1	F31D4.1.1	0
F31D4.10	chrV	20871934	20872718	785	*	H3K27_ikb-1(nr2027)_peaks_peak_8417	.	1.29764	2.14595	1.28354	Promoter	5	20873315	20873371	57	1	F31D4.10	-597
F31D4.10	chrV	20871087	20872299	1213	*	H3K27_nfki-1(cer1)_peaks_peak_8808	.	1.3561	2.83569	1.49545	Promoter	5	20873315	20873371	57	1	F31D4.10	-1016
F31D4.10	chrV	20871300	20871719	420	*	H3K27_WT_peaks_peak_8440	.	1.34554	2.43885	1.08496	Promoter	5	20873315	20873371	57	1	F31D4.10	-1596
F31D4.11	chrV	20874823	20877175	2353	*	H3K27_ikb-1(nr2027)_peaks_peak_8418	.	1.34148	2.37131	1.42244	Promoter	5	20873315	20873371	57	2	F31D4.11	-1452
F31D4.11	chrV	20874686	20875563	878	*	H3K27_nfki-1(cer1)_peaks_peak_8809	.	1.30687	2.23762	1.1731	Promoter	5	20873315	20873371	57	2	F31D4.11	-1315
F31D4.4	chrV	20850257	20851940	1684	*	H3K36_ikb-1(nr2027)_peaks_peak_4897	.	1.66773	7.3198	6.24228	Promoter	5	20847672	20850663	2992	2	F31D4.4	0
F31D4.4	chrV	20850380	20851874	1495	*	H3K36_WT_peaks_peak_5156	.	1.58477	5.62418	4.53507	Promoter	5	20847672	20850663	2992	2	F31D4.4	0
F31D4.4	chrV	20850220	20851864	1645	*	H3K36_nfki-1(cer1)_peaks_peak_4939	.	1.69234	7.88571	6.77777	Promoter	5	20847672	20850663	2992	2	F31D4.4	0
F31D4.5	chrV	20853947	20857296	3350	*	H3K27_ikb-1(nr2027)_peaks_peak_8414	.	1.36815	2.67075	1.60474	Promoter	5	20854112	20858545	4434	1	F31D4.5a	0
F31D4.5	chrV	20853930	20855325	1396	*	H3K27_nfki-1(cer1)_peaks_peak_8805	.	1.31607	2.26102	1.17958	Promoter	5	20854112	20858545	4434	1	F31D4.5a	0
F31D4.6	chrV	20858176	20866299	8124	*	H3K27_ikb-1(nr2027)_peaks_peak_8415	.	1.39712	3.02402	1.82507	Promoter	5	20859313	20861122	1810	2	F31D4.6	0
F31D4.6	chrV	20861155	20861676	522	*	H3K27_WT_peaks_peak_8437	.	1.43172	3.38945	1.54554	Promoter	5	20859313	20861122	1810	2	F31D4.6	-33
F31D4.6	chrV	20856821	20859861	3041	*	H3K27_WT_peaks_peak_8436	.	1.39753	3.00471	1.36408	Promoter	5	20859313	20861122	1810	2	F31D4.6	1261
F31D4.6	chrV	20856569	20865656	9088	*	H3K27_nfki-1(cer1)_peaks_peak_8806	.	1.38625	3.06533	1.58386	Promoter	5	20859313	20861122	1810	2	F31D4.6	0
F31D4.7	chrV	20862908	20865044	2137	*	H3K27_WT_peaks_peak_8438	.	1.42723	3.29273	1.50745	Promoter	5	20862938	20865712	2775	1	F31D4.7	0
F31D4.8	chrV	20868118	20869053	936	*	H3K27_WT_peaks_peak_8439	.	1.34979	2.46062	1.09002	Promoter	5	20866722	20868398	1677	2	F31D4.8	0
F31D4.8	chrV	20869327	20870035	709	*	H3K27_ikb-1(nr2027)_peaks_peak_8416	.	1.31001	2.21936	1.33133	Promoter	5	20866722	20868398	1677	2	F31D4.8	-929
F31D4.8	chrV	20868607	20869492	886	*	H3K27_nfki-1(cer1)_peaks_peak_8807	.	1.29722	2.30745	1.21359	Promoter	5	20866722	20868398	1677	2	F31D4.8	-209
F31D5.1	chrII	4215241	4222170	6930	*	H3K27_ikb-1(nr2027)_peaks_peak_1833	.	1.37892	2.77098	1.66381	Promoter	2	4219382	4222306	2925	1	F31D5.1	0
F31D5.1	chrII	4217987	4222131	4145	*	H3K27_nfki-1(cer1)_peaks_peak_1737	.	1.36227	2.77808	1.45056	Promoter	2	4219382	4222306	2925	1	F31D5.1	0
F31D5.2	chrII	4215626	4217002	1377	*	H3K27_nfki-1(cer1)_peaks_peak_1736	.	1.39037	3.0925	1.61027	Promoter	2	4215608	4218242	2635	1	F31D5.2.1	18
F31D5.2	chrII	4211690	4219000	7311	*	H3K27_WT_peaks_peak_1529	.	1.42429	3.25879	1.47689	Promoter	2	4215608	4218242	2635	1	F31D5.2.1	0
F31D5.3	chrII	4180973	4192935	11963	*	H3K27_ikb-1(nr2027)_peaks_peak_1829	.	1.35875	2.53916	1.52218	Promoter	2	4186669	4192572	5904	1	F31D5.3c	0
F31D5.3	chrII	4185696	4187106	1411	*	H3K27_nfki-1(cer1)_peaks_peak_1730	.	1.35361	2.65348	1.37892	Promoter	2	4186669	4192572	5904	1	F31D5.3c	0
F31D5.3	chrII	4188369	4191428	3060	*	H3K27_nfki-1(cer1)_peaks_peak_1731	.	1.35117	2.62256	1.36473	Promoter	2	4186669	4208502	21834	1	F31D5.3a	1700
F31D5.3	chrII	4189387	4189992	606	*	H3K27_WT_peaks_peak_1523	.	1.38938	2.87155	1.30044	Promoter	2	4186669	4208502	21834	1	F31D5.3a	2718
F31D5.4	chrII	4194651	4202288	7638	*	H3K27_ikb-1(nr2027)_peaks_peak_1830	.	1.37959	2.80498	1.67437	Promoter	2	4188984	4194461	5478	2	F31D5.4	-190
F31D5.4	chrII	4192680	4193025	346	*	H3K27_WT_peaks_peak_1524	.	1.35072	2.47016	1.09501	Promoter	2	4188984	4194461	5478	2	F31D5.4	1436
F31D5.4	chrII	4194215	4194720	506	*	H3K27_WT_peaks_peak_1525	.	1.37767	2.75301	1.24224	Promoter	2	4188984	4194461	5478	2	F31D5.4	0
F31D5.4	chrII	4197577	4199342	1766	*	H3K36_nfki-1(cer1)_peaks_peak_1398	.	1.31841	2.25529	1.40068	Exon	2	4188984	4194461	5478	2	F31D5.4	-3116
F31D5.4	chrII	4194186	4201819	7634	*	H3K27_nfki-1(cer1)_peaks_peak_1733	.	1.34092	2.51999	1.31428	Promoter	2	4188984	4194461	5478	2	F31D5.4	0
F31D5.4	chrII	4197441	4198214	774	*	H3K27_WT_peaks_peak_1526	.	1.33949	2.3594	1.03691	Promoter	2	4188984	4194461	5478	2	F31D5.4	-2980
F31D5.4	chrII	4192316	4193077	762	*	H3K27_nfki-1(cer1)_peaks_peak_1732	.	1.32611	2.35973	1.23206	Promoter	2	4188984	4194461	5478	2	F31D5.4	1384
F31D5.4	chrII	4198606	4199147	542	*	H3K36_ikb-1(nr2027)_peaks_peak_1412	.	1.30805	2.02425	1.18752	Exon	2	4188984	4194461	5478	2	F31D5.4	-4145
F31D5.5	chrII	4206211	4207156	946	*	H3K27_nfki-1(cer1)_peaks_peak_1734	.	1.31805	2.27184	1.18484	Promoter	2	4194836	4204150	9315	2	F31D5.5	-2061
F31D5.5	chrII	4199220	4199831	612	*	H3K27_WT_peaks_peak_1527	.	1.35651	2.52862	1.12532	Exon	2	4194836	4204150	9315	2	F31D5.5	4319
F31D5.5	chrII	4204769	4208432	3664	*	H3K27_ikb-1(nr2027)_peaks_peak_1831	.	1.35551	2.50334	1.49959	Promoter	2	4194836	4204150	9315	2	F31D5.5	-619
F31D5.6	chrII	4209687	4210556	870	*	H3K27_WT_peaks_peak_1528	.	1.3629	2.73693	1.24381	Promoter	2	4209787	4213338	3552	1	F31D5.6	0
F31D5.6	chrII	4209724	4214086	4363	*	H3K27_nfki-1(cer1)_peaks_peak_1735	.	1.36837	2.84449	1.48777	Promoter	2	4209787	4213338	3552	1	F31D5.6	0
F31D5.6	chrII	4210011	4214085	4075	*	H3K27_ikb-1(nr2027)_peaks_peak_1832	.	1.37643	2.75977	1.67594	Promoter	2	4209787	4213338	3552	1	F31D5.6	224
F31E3.2	chrIII	6976073	6976291	219	*	H3K27_WT_peaks_peak_3026	.	1.33843	2.50276	1.12758	Promoter	3	6974407	6977970	3564	1	F31E3.2b	1666
F31E3.2	chrIII	6975686	6977353	1668	*	H3K27_ikb-1(nr2027)_peaks_peak_3515	.	1.32224	2.389	1.44354	Promoter	3	6974407	6977970	3564	1	F31E3.2b	1279
F31E3.2	chrIII	6976044	6977249	1206	*	H3K27_nfki-1(cer1)_peaks_peak_3447	.	1.32278	2.5301	1.33645	Promoter	3	6974407	6977970	3564	1	F31E3.2b	1637
F31E3.3	chrIII	6969737	6973739	4003	*	H3K36_WT_peaks_peak_2768	.	1.77358	9.76019	8.37755	Promoter	3	6972155	6973667	1513	1	F31E3.3	0
F31E3.3	chrIII	6971092	6973804	2713	*	H3K36_nfki-1(cer1)_peaks_peak_2601	.	1.89124	13.3202	11.8815	Promoter	3	6972155	6973667	1513	1	F31E3.3	0
F31E3.3	chrIII	6970154	6974029	3876	*	H3K36_ikb-1(nr2027)_peaks_peak_2588	.	1.80087	11.2937	9.9197	Promoter	3	6972155	6973667	1513	1	F31E3.3	0
F31E3.4	chrIII	6962492	6967882	5391	*	H3K36_WT_peaks_peak_2767	.	2.07776	15.3409	13.5111	Promoter	3	6963567	6968059	4493	2	F31E3.4	177
F31E3.4	chrIII	6962411	6967938	5528	*	H3K36_nfki-1(cer1)_peaks_peak_2599	.	2.05289	15.8593	14.2821	Promoter	3	6963567	6968059	4493	2	F31E3.4	121
F31E3.4	chrIII	6962497	6967931	5435	*	H3K36_ikb-1(nr2027)_peaks_peak_2587	.	2.09321	16.9483	15.1794	Promoter	3	6963567	6968059	4493	2	F31E3.4	128
F31E3.5	chrIII	6969896	6970171	276	*	H3K36_nfki-1(cer1)_peaks_peak_2600	.	1.44173	4.16767	3.22573	Promoter	3	6969971	6971657	1687	2	F31E3.5.3	1486
F31E3.8	chrIII	6980068	6981513	1446	*	H3K36_WT_peaks_peak_2769	.	1.40323	3.46482	2.49719	Promoter	3	6981500	6981633	134	2	F31E3.8	120
F31E3.8	chrIII	6980216	6981609	1394	*	H3K36_ikb-1(nr2027)_peaks_peak_2589	.	1.37831	3.07447	2.18582	Promoter	3	6981500	6981633	134	2	F31E3.8	24
F31E3.8	chrIII	6980035	6981850	1816	*	H3K36_nfki-1(cer1)_peaks_peak_2602	.	1.4131	3.64773	2.7292	Promoter	3	6981500	6981633	134	2	F31E3.8	0
F31E8.11	chrII	6816655	6820470	3816	*	H3K27_ikb-1(nr2027)_peaks_peak_2099	.	1.3468	2.56994	1.55504	Promoter	2	6818584	6818728	145	1	F31E8.11	0
F31E8.11	chrII	6815481	6815922	442	*	H3K27_nfki-1(cer1)_peaks_peak_2040	.	1.29328	2.20708	1.15695	Promoter	2	6818584	6818728	145	1	F31E8.11	-2662
F31E8.11	chrII	6818381	6819265	885	*	H3K27_nfki-1(cer1)_peaks_peak_2041	.	1.2836	2.1013	1.10645	Promoter	2	6818584	6818728	145	1	F31E8.11	0
F31E8.2	chrII	6800849	6811359	10511	*	H3K27_ikb-1(nr2027)_peaks_peak_2097	.	1.40214	3.1474	1.89835	Promoter	2	6810920	6815936	5017	1	F31E8.2a	0
F31E8.2	chrII	6812527	6815656	3130	*	H3K27_ikb-1(nr2027)_peaks_peak_2098	.	1.33546	2.41444	1.45816	Promoter	2	6810920	6816411	5492	1	F31E8.2b	1607
F31E8.2	chrII	6809280	6809677	398	*	H3K27_nfki-1(cer1)_peaks_peak_2039	.	1.27808	2.09655	1.09736	Promoter	2	6810920	6815936	5017	1	F31E8.2a	-1243
F31E8.3	chrII	6801196	6808124	6929	*	H3K27_nfki-1(cer1)_peaks_peak_2038	.	1.34251	2.72622	1.42518	Promoter	2	6803715	6804822	1108	1	F31E8.3	0
F31E8.3	chrII	6802277	6807863	5587	*	H3K27_WT_peaks_peak_1854	.	1.41259	3.36495	1.53728	Promoter	2	6803715	6804822	1108	1	F31E8.3	0
F31E8.4	chrII	6798587	6798956	370	*	H3K27_ikb-1(nr2027)_peaks_peak_2096	.	1.3	2.14435	1.28527	Promoter	2	6799076	6800101	1026	2	F31E8.4	1145
F31E8.4	chrII	6799412	6799738	327	*	H3K36_nfki-1(cer1)_peaks_peak_1534	.	1.28578	2.12269	1.27682	Promoter	2	6799076	6800101	1026	2	F31E8.4	363
F31E9.1	chrV	17321370	17322177	808	*	H3K27_nfki-1(cer1)_peaks_peak_8408	.	1.33943	2.47973	1.29518	Promoter	5	17319571	17322419	2849	2	F31E9.1	242
F31E9.10	chrV	17329980	17331207	1228	*	H3K27_ikb-1(nr2027)_peaks_peak_7978	.	1.34596	2.39657	1.43837	Promoter	5	17330666	17330856	191	2	F31E9.10	0
F31E9.10	chrV	17330022	17331068	1047	*	H3K27_nfki-1(cer1)_peaks_peak_8409	.	1.3577	2.68041	1.40004	Promoter	5	17330666	17330856	191	2	F31E9.10	0
F31E9.11	chrV	17315819	17317681	1863	*	H3K27_ikb-1(nr2027)_peaks_peak_7973	.	1.41671	3.1322	1.88576	Promoter	5	17315566	17315929	364	2	F31E9.11	0
F31E9.2	chrV	17328579	17329103	525	*	H3K27_ikb-1(nr2027)_peaks_peak_7977	.	1.30943	2.06247	1.22039	Promoter	5	17328772	17330585	1814	1	F31E9.2	0
F31E9.5	chrV	17318600	17321561	2962	*	H3K27_ikb-1(nr2027)_peaks_peak_7974	.	1.37583	2.70347	1.62688	Promoter	5	17318122	17319490	1369	1	F31E9.5	478
F31E9.5	chrV	17319062	17319437	376	*	H3K27_nfki-1(cer1)_peaks_peak_8407	.	1.35431	2.6578	1.38827	Promoter	5	17318122	17319490	1369	1	F31E9.5	940
F31E9.6	chrV	17312372	17313283	912	*	H3K27_nfki-1(cer1)_peaks_peak_8406	.	1.33914	2.49151	1.30302	Promoter	5	17313546	17315100	1555	2	F31E9.6	1817
F31E9.6	chrV	17312052	17313165	1114	*	H3K27_WT_peaks_peak_8114	.	1.3447	2.41115	1.06396	Promoter	5	17313546	17315100	1555	2	F31E9.6	1935
F31E9.6	chrV	17311776	17313291	1516	*	H3K27_ikb-1(nr2027)_peaks_peak_7972	.	1.29483	1.95394	1.15123	Promoter	5	17313546	17315100	1555	2	F31E9.6	1809
F31E9.8	chrV	17324907	17325149	243	*	H3K27_ikb-1(nr2027)_peaks_peak_7975	.	1.40837	3.04016	1.83073	Promoter	5	17324882	17326143	1262	1	F31E9.8	25
F31E9.8	chrV	17326169	17326572	404	*	H3K27_ikb-1(nr2027)_peaks_peak_7976	.	1.40894	3.03413	1.82984	Promoter	5	17324882	17326143	1262	1	F31E9.8	1287
F31F4.1	chrV	684905	685629	725	*	H3K27_ikb-1(nr2027)_peaks_peak_6097	.	1.32633	2.24979	1.34724	Promoter	5	684090	686135	2046	1	F31F4.1	815
F31F4.1	chrV	684897	685843	947	*	H3K27_nfki-1(cer1)_peaks_peak_6180	.	1.42408	3.44641	1.76725	Promoter	5	684090	686135	2046	1	F31F4.1	807
F31F4.1	chrV	683321	683769	449	*	H3K27_nfki-1(cer1)_peaks_peak_6179	.	1.32322	2.33613	1.22432	Promoter	5	684090	686135	2046	1	F31F4.1	-321
F31F4.10	chrV	651859	669141	17283	*	H3K27_ikb-1(nr2027)_peaks_peak_6093	.	1.41115	3.11769	1.8774	Promoter	5	660953	661955	1003	2	F31F4.10	0
F31F4.10	chrV	655719	669030	13312	*	H3K27_nfki-1(cer1)_peaks_peak_6175	.	1.36771	2.82758	1.47155	Promoter	5	660953	661955	1003	2	F31F4.10	0
F31F4.10	chrV	658590	663837	5248	*	H3K27_WT_peaks_peak_5493	.	1.402	3.07998	1.40642	Promoter	5	660953	661955	1003	2	F31F4.10	0
F31F4.12	chrV	666156	666918	763	*	H3K36_ikb-1(nr2027)_peaks_peak_4092	.	1.36753	2.64634	1.7775	Promoter	5	665921	667495	1575	2	F31F4.12	577
F31F4.12	chrV	666255	666869	615	*	H3K36_nfki-1(cer1)_peaks_peak_4123	.	1.36676	2.78823	1.90661	Promoter	5	665921	667495	1575	2	F31F4.12	626
F31F4.12	chrV	665505	669110	3606	*	H3K27_WT_peaks_peak_5494	.	1.43248	3.33574	1.50715	Promoter	5	665921	667495	1575	2	F31F4.12	0
F31F4.12	chrV	666098	667183	1086	*	H3K36_WT_peaks_peak_4346	.	1.42226	3.2173	2.26141	Promoter	5	665921	667495	1575	2	F31F4.12	312
F31F4.14	chrV	671487	674217	2731	*	H3K27_ikb-1(nr2027)_peaks_peak_6094	.	1.4093	3.08161	1.8493	Promoter	5	672246	673896	1651	2	F31F4.14	0
F31F4.14	chrV	672341	674133	1793	*	H3K27_nfki-1(cer1)_peaks_peak_6176	.	1.369	2.83529	1.47983	Promoter	5	672246	673896	1651	2	F31F4.14	0
F31F4.14	chrV	671917	674183	2267	*	H3K27_WT_peaks_peak_5495	.	1.37066	2.67551	1.2008	Promoter	5	672246	673896	1651	2	F31F4.14	0
F31F4.15	chrV	675104	675993	890	*	H3K27_ikb-1(nr2027)_peaks_peak_6095	.	1.49522	4.18221	2.49216	Promoter	5	674912	676754	1843	2	F31F4.15	761
F31F4.15	chrV	675062	675830	769	*	H3K27_nfki-1(cer1)_peaks_peak_6177	.	1.35119	2.69429	1.4105	Promoter	5	674912	676754	1843	2	F31F4.15	924
F31F4.15	chrV	674988	675852	865	*	H3K27_WT_peaks_peak_5496	.	1.41417	3.18426	1.44064	Promoter	5	674912	676754	1843	2	F31F4.15	902
F31F4.16	chrV	651942	654060	2119	*	H3K27_WT_peaks_peak_5491	.	1.4191	3.19956	1.45064	Promoter	5	651838	653041	1204	2	F31F4.16	0
F31F4.16	chrV	651858	654616	2759	*	H3K27_nfki-1(cer1)_peaks_peak_6174	.	1.4149	3.33165	1.71086	Promoter	5	651838	653041	1204	2	F31F4.16	0
F31F4.18	chrV	656348	657741	1394	*	H3K27_WT_peaks_peak_5492	.	1.36234	2.58837	1.15785	Promoter	5	656500	657779	1280	2	F31F4.18	38
F31F4.2	chrV	677105	682445	5341	*	H3K27_nfki-1(cer1)_peaks_peak_6178	.	1.34391	2.5719	1.34691	Promoter	5	682332	683895	1564	1	F31F4.2	0
F31F4.2	chrV	677371	684065	6695	*	H3K27_ikb-1(nr2027)_peaks_peak_6096	.	1.38344	2.82331	1.70437	Promoter	5	682332	683895	1564	1	F31F4.2	0
F31F4.2	chrV	680749	681863	1115	*	H3K27_WT_peaks_peak_5498	.	1.39223	2.91731	1.32418	Promoter	5	682332	683895	1564	1	F31F4.2	-469
F31F4.4	chrV	677904	678625	722	*	H3K27_WT_peaks_peak_5497	.	1.40208	3.02035	1.36669	Promoter	5	677035	678869	1835	1	F31F4.4	869
F31F4.7	chrV	649341	649619	279	*	H3K27_WT_peaks_peak_5490	.	1.347	2.43282	1.0757	Promoter	5	647189	649742	2554	1	F31F4.7	2152
F31F4.7	chrV	643790	649984	6195	*	H3K27_nfki-1(cer1)_peaks_peak_6173	.	1.38907	3.04363	1.576	Promoter	5	647189	649742	2554	1	F31F4.7	0
F31F4.7	chrV	647644	648431	788	*	H3K27_WT_peaks_peak_5489	.	1.48111	3.90902	1.77227	Promoter	5	647189	649742	2554	1	F31F4.7	455
F31F4.7	chrV	643757	650842	7086	*	H3K27_ikb-1(nr2027)_peaks_peak_6092	.	1.39731	2.93911	1.77096	Promoter	5	647189	649742	2554	1	F31F4.7	0
F31F6.1	chrX	14868565	14869236	672	*	H3K27_ikb-1(nr2027)_peaks_peak_10350	.	1.31959	2.1475	1.27313	Promoter	6	14867032	14868231	1200	2	F31F6.1	-334
F31F6.1	chrX	14867612	14868822	1211	*	H3K27_nfki-1(cer1)_peaks_peak_11010	.	1.31895	2.2777	1.18704	Promoter	6	14867032	14868231	1200	2	F31F6.1	0
F31F6.10	chrX	14885382	14886212	831	*	H3K27_WT_peaks_peak_10880	.	1.371	2.67563	1.20145	Promoter	6	14886020	14886205	186	2	F31F6.10	0
F31F6.10	chrX	14880873	14896963	16091	*	H3K27_ikb-1(nr2027)_peaks_peak_10354	.	1.36453	2.58709	1.55485	Promoter	6	14886020	14886205	186	2	F31F6.10	0
F31F6.10	chrX	14885204	14887875	2672	*	H3K27_nfki-1(cer1)_peaks_peak_11017	.	1.31923	2.30134	1.2033	Promoter	6	14886020	14886205	186	2	F31F6.10	0
F31F6.11	chrX	14881941	14882140	200	*	H3K27_nfki-1(cer1)_peaks_peak_11015	.	1.35477	2.64725	1.3812	Promoter	6	14881154	14881370	217	2	F31F6.11	-571
F31F6.12	chrX	14873302	14876538	3237	*	H3K27_ikb-1(nr2027)_peaks_peak_10352	.	1.44952	3.70153	2.17526	Promoter	6	14874232	14874668	437	2	F31F6.12	0
F31F6.12	chrX	14873584	14876560	2977	*	H3K27_nfki-1(cer1)_peaks_peak_11012	.	1.39308	3.11085	1.61276	Promoter	6	14874232	14874668	437	2	F31F6.12	0
F31F6.13	chrX	14883309	14884039	731	*	H3K27_nfki-1(cer1)_peaks_peak_11016	.	1.37103	2.85626	1.4832	Promoter	6	14883656	14883756	101	2	F31F6.13	0
F31F6.15	chrX	14878324	14878740	417	*	H3K27_nfki-1(cer1)_peaks_peak_11013	.	1.40857	3.23892	1.67301	Promoter	6	14876096	14876243	148	2	F31F6.15	-2081
F31F6.2	chrX	14870921	14871371	451	*	H3K27_nfki-1(cer1)_peaks_peak_11011	.	1.3297	2.38904	1.24744	Promoter	6	14868945	14870606	1662	2	F31F6.2	-315
F31F6.2	chrX	14871032	14871529	498	*	H3K27_WT_peaks_peak_10879	.	1.44669	3.4811	1.58019	Promoter	6	14868945	14870606	1662	2	F31F6.2	-426
F31F6.2	chrX	14870122	14872195	2074	*	H3K27_ikb-1(nr2027)_peaks_peak_10351	.	1.45756	3.71994	2.19964	Promoter	6	14868945	14870606	1662	2	F31F6.2	0
F31F6.4	chrX	14879518	14879862	345	*	H3K27_ikb-1(nr2027)_peaks_peak_10353	.	1.30468	2.03759	1.20614	Promoter	6	14881350	14881998	649	1	F31F6.4a	-1488
F31F6.4	chrX	14879885	14880148	264	*	H3K27_nfki-1(cer1)_peaks_peak_11014	.	1.3259	2.39142	1.2531	Promoter	6	14881350	14881998	649	1	F31F6.4a	-1202
F31F6.5	chrX	14890109	14890401	293	*	H3K27_WT_peaks_peak_10881	.	1.43056	3.30253	1.49816	Promoter	6	14888418	14894257	5840	1	F31F6.5	1691
F31F6.6	chrX	14891550	14892103	554	*	H3K27_WT_peaks_peak_10882	.	1.34772	2.45189	1.08665	Promoter	6	14895076	14898372	3297	1	F31F6.6	-2973
F31F6.6	chrX	14889201	14896623	7423	*	H3K27_nfki-1(cer1)_peaks_peak_11018	.	1.36835	2.80792	1.46015	Promoter	6	14895076	14898372	3297	1	F31F6.6	0
F31F6.6	chrX	14893381	14896827	3447	*	H3K27_WT_peaks_peak_10883	.	1.38778	2.85745	1.28957	Promoter	6	14895076	14898372	3297	1	F31F6.6	0
F31F6.7	chrX	14897835	14898983	1149	*	H3K27_nfki-1(cer1)_peaks_peak_11019	.	1.37949	2.91343	1.51679	Promoter	6	14898436	14900703	2268	1	F31F6.7	0
F31F6.7	chrX	14897814	14901163	3350	*	H3K27_ikb-1(nr2027)_peaks_peak_10355	.	1.37805	2.7239	1.64303	Promoter	6	14898436	14900703	2268	1	F31F6.7	0
F31F6.7	chrX	14899864	14902041	2178	*	H3K27_WT_peaks_peak_10885	.	1.38056	2.82959	1.28406	Promoter	6	14898436	14900703	2268	1	F31F6.7	1428
F31F6.7	chrX	14899934	14900920	987	*	H3K27_nfki-1(cer1)_peaks_peak_11020	.	1.32632	2.38574	1.24628	Promoter	6	14898436	14900703	2268	1	F31F6.7	1498
F31F6.7	chrX	14897832	14898994	1163	*	H3K27_WT_peaks_peak_10884	.	1.39246	2.98333	1.36228	Promoter	6	14898436	14900703	2268	1	F31F6.7	0
F31F7.1	chrV	6277040	6277296	257	*	H3K27_WT_peaks_peak_6343	.	1.34376	2.40628	1.06325	Promoter	5	6276881	6278043	1163	1	F31F7.1b.1	159
F31F7.1	chrV	6274905	6275433	529	*	H3K27_WT_peaks_peak_6342	.	1.39622	3.05451	1.39863	Promoter	5	6276423	6278137	1715	1	F31F7.1a	-990
F31F7.2	chrV	6270254	6274204	3951	*	H3K27_ikb-1(nr2027)_peaks_peak_6839	.	1.35144	2.64072	1.5964	Promoter	5	6270835	6274894	4060	1	F31F7.2	0
F31F7.2	chrV	6270055	6273903	3849	*	H3K27_nfki-1(cer1)_peaks_peak_6999	.	1.34047	2.69281	1.41268	Promoter	5	6270835	6274894	4060	1	F31F7.2	0
F31F7.2	chrV	6271071	6273948	2878	*	H3K27_WT_peaks_peak_6341	.	1.41361	3.22992	1.47987	Promoter	5	6270835	6274894	4060	1	F31F7.2	236
F32A11.1	chrII	13155047	13160735	5689	*	H3K36_nfki-1(cer1)_peaks_peak_1920	.	1.64429	6.91104	5.84939	Promoter	2	13157265	13160358	3094	1	F32A11.1	0
F32A11.1	chrII	13155180	13160687	5508	*	H3K36_WT_peaks_peak_2019	.	1.55523	5.28045	4.21447	Promoter	2	13157265	13160358	3094	1	F32A11.1	0
F32A11.1	chrII	13152631	13160328	7698	*	H3K36_ikb-1(nr2027)_peaks_peak_1895	.	1.68684	7.40336	6.31735	Promoter	2	13157265	13160358	3094	1	F32A11.1	0
F32A11.3	chrII	13153126	13154213	1088	*	H3K36_nfki-1(cer1)_peaks_peak_1919	.	1.66542	7.5502	6.46147	Promoter	2	13151390	13153316	1927	2	F32A11.3	0
F32A11.3	chrII	13150126	13150353	228	*	H3K27_ikb-1(nr2027)_peaks_peak_2742	.	1.28418	1.86332	1.09192	Promoter	2	13151390	13153316	1927	2	F32A11.3	2963
F32A11.3	chrII	13153095	13154225	1131	*	H3K36_WT_peaks_peak_2018	.	1.68443	6.98029	5.82022	Promoter	2	13151390	13153316	1927	2	F32A11.3	0
F32A11.4	chrII	13139083	13141656	2574	*	H3K27_ikb-1(nr2027)_peaks_peak_2739	.	1.33871	2.34166	1.39807	Promoter	2	13134964	13137324	2361	2	F32A11.4	-1759
F32A11.4	chrII	13139698	13140212	515	*	H3K27_nfki-1(cer1)_peaks_peak_2750	.	1.32955	2.37345	1.24006	Promoter	2	13134964	13137324	2361	2	F32A11.4	-2374
F32A11.5	chrII	13132116	13134220	2105	*	H3K27_ikb-1(nr2027)_peaks_peak_2738	.	1.37917	2.75119	1.65853	Promoter	2	13130939	13134142	3204	1	F32A11.5	1177
F32A11.5	chrII	13133410	13134204	795	*	H3K27_WT_peaks_peak_2482	.	1.36332	2.595	1.16027	Promoter	2	13130939	13134142	3204	1	F32A11.5	2471
F32A11.6	chrII	13161918	13162118	201	*	H3K36_nfki-1(cer1)_peaks_peak_1921	.	1.37804	2.84982	1.96481	Exon	2	13160345	13165663	5319	2	F32A11.6	3545
F32A11.6	chrII	13162089	13163045	957	*	H3K36_ikb-1(nr2027)_peaks_peak_1896	.	1.31998	2.12954	1.28699	Promoter	2	13160345	13165663	5319	2	F32A11.6	2618
F32A11.8	chrII	13172631	13174013	1383	*	H3K27_ikb-1(nr2027)_peaks_peak_2743	.	1.39173	2.90142	1.7559	Downstream	2	13167777	13167914	138	2	F32A11.8	-4717
F32A11.8	chrII	13172748	13174053	1306	*	H3K27_nfki-1(cer1)_peaks_peak_2752	.	1.33952	2.5004	1.31157	Downstream	2	13167777	13167914	138	2	F32A11.8	-4834
F32A11.8	chrII	13167357	13167691	335	*	H3K27_WT_peaks_peak_2483	.	1.3671	2.63901	1.1876	Promoter	2	13167777	13167914	138	2	F32A11.8	223
F32A11.8	chrII	13172865	13173401	537	*	H3K27_WT_peaks_peak_2484	.	1.38309	2.85481	1.2918	Downstream	2	13167777	13167914	138	2	F32A11.8	-4951
F32A11.9	chrII	13142510	13142739	230	*	H3K27_ikb-1(nr2027)_peaks_peak_2740	.	1.36317	2.54315	1.52916	Promoter	2	13145065	13145240	176	1	F32A11.9	-2326
F32A11.9	chrII	13143648	13144041	394	*	H3K27_ikb-1(nr2027)_peaks_peak_2741	.	1.33839	2.35228	1.4118	Promoter	2	13145065	13145240	176	1	F32A11.9	-1024
F32A11.9	chrII	13143773	13144031	259	*	H3K27_nfki-1(cer1)_peaks_peak_2751	.	1.37331	2.85227	1.48568	Promoter	2	13145065	13145240	176	1	F32A11.9	-1034
F32A5.1	chrII	7252314	7255745	3432	*	H3K36_WT_peaks_peak_1647	.	1.9756	13.4525	11.7524	Promoter	2	7253379	7255475	2097	1	F32A5.1b	0
F32A5.1	chrII	7252304	7255543	3240	*	H3K36_ikb-1(nr2027)_peaks_peak_1571	.	1.94755	13.7563	12.2475	Promoter	2	7253379	7255475	2097	1	F32A5.1b	0
F32A5.1	chrII	7252303	7255576	3274	*	H3K36_nfki-1(cer1)_peaks_peak_1571	.	1.98108	15.1324	13.5511	Promoter	2	7253379	7255475	2097	1	F32A5.1b	0
F32A5.2	chrII	7244762	7249923	5162	*	H3K27_ikb-1(nr2027)_peaks_peak_2140	.	1.33226	2.39149	1.44539	Promoter	2	7245874	7249937	4064	1	F32A5.2a	0
F32A5.2	chrII	7243522	7245801	2280	*	H3K27_nfki-1(cer1)_peaks_peak_2079	.	1.31131	2.33565	1.23029	Promoter	2	7245874	7249937	4064	1	F32A5.2a	-73
F32A5.2	chrII	7245227	7250240	5014	*	H3K27_WT_peaks_peak_1891	.	1.42249	3.38988	1.54755	Promoter	2	7245874	7249937	4064	1	F32A5.2a	0
F32A5.3	chrII	7233869	7234195	327	*	H3K27_ikb-1(nr2027)_peaks_peak_2137	.	1.28386	1.98937	1.183	Promoter	2	7232812	7235880	3069	1	F32A5.3	1057
F32A5.3	chrII	7233745	7234238	494	*	H3K27_WT_peaks_peak_1890	.	1.36364	2.75693	1.25889	Promoter	2	7232812	7235880	3069	1	F32A5.3	933
F32A5.3	chrII	7234592	7235030	439	*	H3K27_nfki-1(cer1)_peaks_peak_2077	.	1.29733	2.21969	1.16379	Promoter	2	7232812	7235880	3069	1	F32A5.3	1780
F32A5.3	chrII	7232335	7233193	859	*	H3K27_nfki-1(cer1)_peaks_peak_2076	.	1.2904	2.19618	1.15368	Promoter	2	7232812	7235880	3069	1	F32A5.3	0
F32A5.4	chrII	7225922	7230190	4269	*	H3K27_ikb-1(nr2027)_peaks_peak_2135	.	1.38033	2.86698	1.73382	Promoter	2	7228743	7230574	1832	1	F32A5.4a.1	0
F32A5.4	chrII	7231049	7231275	227	*	H3K27_ikb-1(nr2027)_peaks_peak_2136	.	1.30699	2.09078	1.24525	Promoter	2	7229726	7230540	815	1	F32A5.4b	1323
F32A5.4	chrII	7228857	7231407	2551	*	H3K27_nfki-1(cer1)_peaks_peak_2075	.	1.37347	2.99647	1.56622	Promoter	2	7229111	7230411	1301	1	F32A5.4a.2	0
F32A5.4	chrII	7230301	7231117	817	*	H3K27_WT_peaks_peak_1889	.	1.33748	2.51435	1.13307	Promoter	2	7229726	7230540	815	1	F32A5.4b	575
F32A5.5	chrII	7235160	7235780	621	*	H3K27_ikb-1(nr2027)_peaks_peak_2138	.	1.33134	2.40356	1.45299	Promoter	2	7235887	7236996	1110	2	F32A5.5b.2	1216
F32A5.5	chrII	7241128	7242281	1154	*	H3K27_ikb-1(nr2027)_peaks_peak_2139	.	1.35312	2.72836	1.65419	Promoter	2	7235793	7238308	2516	2	F32A5.5a	-2820
F32A5.5	chrII	7241184	7242393	1210	*	H3K27_nfki-1(cer1)_peaks_peak_2078	.	1.32303	2.56849	1.35589	Promoter	2	7235793	7238308	2516	2	F32A5.5a	-2876
F32A5.6	chrII	7250127	7251216	1090	*	H3K36_WT_peaks_peak_1646	.	1.44678	3.50397	2.53395	Promoter	2	7250171	7251969	1799	2	F32A5.6	753
F32A5.6	chrII	7249688	7250828	1141	*	H3K36_nfki-1(cer1)_peaks_peak_1570	.	1.31206	2.27532	1.42049	Promoter	2	7250171	7251969	1799	2	F32A5.6	1141
F32A5.6	chrII	7247801	7250298	2498	*	H3K27_nfki-1(cer1)_peaks_peak_2080	.	1.31052	2.27727	1.19867	Promoter	2	7250171	7251969	1799	2	F32A5.6	1671
F32A5.6	chrII	7250893	7251131	239	*	H3K36_ikb-1(nr2027)_peaks_peak_1570	.	1.28784	2.00553	1.17209	Promoter	2	7250171	7251969	1799	2	F32A5.6	838
F32A5.8	chrII	7257388	7257841	454	*	H3K36_ikb-1(nr2027)_peaks_peak_1572	.	1.31707	2.331	1.47922	Promoter	2	7256981	7258071	1091	1	F32A5.8	407
F32A5.9	chrII	7257297	7258727	1431	*	H3K36_nfki-1(cer1)_peaks_peak_1572	.	1.38532	3.06102	2.16848	Promoter	2	7258348	7258788	441	1	F32A5.9	0
F32A5.9	chrII	7258835	7259498	664	*	H3K27_nfki-1(cer1)_peaks_peak_2081	.	1.2841	2.00214	1.04804	Promoter	2	7258348	7258788	441	1	F32A5.9	487
F32A5.9	chrII	7257383	7258479	1097	*	H3K36_WT_peaks_peak_1648	.	1.38472	2.88302	1.949	Promoter	2	7258348	7258788	441	1	F32A5.9	0
F32A6.10	chrX	5312039	5321681	9643	*	H3K27_ikb-1(nr2027)_peaks_peak_9193	.	1.37112	2.73927	1.63954	Promoter	6	5314509	5314951	443	2	F32A6.10	0
F32A6.10	chrX	5311763	5318526	6764	*	H3K27_nfki-1(cer1)_peaks_peak_9623	.	1.35482	2.72335	1.42384	Promoter	6	5314509	5314951	443	2	F32A6.10	0
F32A6.10	chrX	5314149	5315766	1618	*	H3K27_WT_peaks_peak_9227	.	1.35278	2.55175	1.14506	Promoter	6	5314509	5314951	443	2	F32A6.10	0
F32A6.13	chrX	5317039	5318837	1799	*	H3K27_WT_peaks_peak_9228	.	1.3437	2.50502	1.12646	Promoter	6	5317964	5318086	123	1	F32A6.13	0
F32A6.4	chrX	5293172	5293944	773	*	H3K27_nfki-1(cer1)_peaks_peak_9619	.	1.30813	2.21467	1.16001	Exon	6	5290079	5297994	7916	2	F32A6.4b	4050
F32A6.4	chrX	5297250	5297705	456	*	H3K36_ikb-1(nr2027)_peaks_peak_5069	.	1.32613	2.17809	1.33299	Promoter	6	5290079	5297994	7916	2	F32A6.4b	289
F32A6.5	chrX	5306718	5310935	4218	*	H3K27_nfki-1(cer1)_peaks_peak_9622	.	1.38838	3.08532	1.58362	Promoter	6	5307800	5311728	3929	2	F32A6.5a	793
F32A6.5	chrX	5311905	5312684	780	*	H3K27_WT_peaks_peak_9226	.	1.4113	3.16093	1.44299	Promoter	6	5307800	5312767	4968	2	F32A6.5d	83
F32A6.5	chrX	5310416	5311093	678	*	H3K27_ikb-1(nr2027)_peaks_peak_9192	.	1.37343	2.69374	1.61345	Promoter	6	5307800	5311728	3929	2	F32A6.5a	635
F32A6.5	chrX	5307106	5310922	3817	*	H3K27_WT_peaks_peak_9225	.	1.43978	3.46699	1.58551	Promoter	6	5307800	5311728	3929	2	F32A6.5a	806
F32A6.6	chrX	5299463	5302608	3146	*	H3K27_nfki-1(cer1)_peaks_peak_9620	.	1.34651	2.61919	1.38075	Promoter	6	5301738	5301758	21	2	F32A6.6	0
F32A6.6	chrX	5299763	5309488	9726	*	H3K27_ikb-1(nr2027)_peaks_peak_9191	.	1.37057	2.6646	1.6024	Promoter	6	5301738	5301758	21	2	F32A6.6	0
F32A6.6	chrX	5304121	5305354	1234	*	H3K27_nfki-1(cer1)_peaks_peak_9621	.	1.31886	2.35032	1.23894	Promoter	6	5301738	5301758	21	2	F32A6.6	-2363
F32A6.6	chrX	5299608	5301469	1862	*	H3K27_WT_peaks_peak_9224	.	1.35992	2.71278	1.23255	Promoter	6	5301738	5301758	21	2	F32A6.6	289
F32A6.7	chrX	5321361	5322967	1607	*	H3K27_nfki-1(cer1)_peaks_peak_9624	.	1.32983	2.46936	1.29832	Promoter	6	5321244	5321370	127	2	F32A6.7	0
F32A6.7	chrX	5321200	5321456	257	*	H3K27_WT_peaks_peak_9229	.	1.36266	2.68687	1.2234	Promoter	6	5321244	5321370	127	2	F32A6.7	0
F32A7.1	chrI	14824926	14835958	11033	*	H3K27_ikb-1(nr2027)_peaks_peak_1253	.	1.38549	2.86327	1.71533	Promoter	1	14826547	14827768	1222	1	F32A7.1	0
F32A7.1	chrI	14824766	14834596	9831	*	H3K27_nfki-1(cer1)_peaks_peak_1121	.	1.35725	2.73248	1.42765	Promoter	1	14826547	14827768	1222	1	F32A7.1	0
F32A7.1	chrI	14824803	14829913	5111	*	H3K27_WT_peaks_peak_913	.	1.39656	3.00056	1.36638	Promoter	1	14826547	14827768	1222	1	F32A7.1	0
F32A7.1	chrI	14826823	14827078	256	*	H3K36_ikb-1(nr2027)_peaks_peak_1212	.	1.32796	2.21391	1.36703	Promoter	1	14826547	14827768	1222	1	F32A7.1	276
F32A7.3	chrI	14835426	14835829	404	*	H3K27_nfki-1(cer1)_peaks_peak_1122	.	1.38195	2.95953	1.53484	Promoter	1	14829864	14834828	4965	2	F32A7.3b	-598
F32A7.3	chrI	14835571	14836211	641	*	H3K27_WT_peaks_peak_915	.	1.40214	3.01809	1.3759	Promoter	1	14829864	14834828	4965	2	F32A7.3b	-743
F32A7.4	chrI	14840014	14843036	3023	*	H3K36_nfki-1(cer1)_peaks_peak_1208	.	1.85651	11.3957	10.0704	Promoter	1	14839893	14843118	3226	1	F32A7.4	121
F32A7.4	chrI	14840014	14843051	3038	*	H3K36_ikb-1(nr2027)_peaks_peak_1214	.	1.89186	11.6358	10.2844	Promoter	1	14839893	14843118	3226	1	F32A7.4	121
F32A7.4	chrI	14840019	14843120	3102	*	H3K36_WT_peaks_peak_1280	.	1.77424	9.25283	7.9309	Promoter	1	14839893	14843118	3226	1	F32A7.4	126
F32A7.5	chrI	14847548	14850659	3112	*	H3K36_nfki-1(cer1)_peaks_peak_1209	.	1.44172	3.63833	2.71849	Promoter	1	14846467	14850315	3849	1	F32A7.5a	1081
F32A7.5	chrI	14847778	14850593	2816	*	H3K36_ikb-1(nr2027)_peaks_peak_1215	.	1.47037	3.80217	2.87937	Promoter	1	14846467	14850315	3849	1	F32A7.5a	1311
F32A7.5	chrI	14847383	14850657	3275	*	H3K36_WT_peaks_peak_1281	.	1.45045	3.56447	2.59042	Promoter	1	14846467	14850315	3849	1	F32A7.5a	916
F32A7.6	chrI	14856526	14856920	395	*	H3K27_ikb-1(nr2027)_peaks_peak_1257	.	1.36668	2.59343	1.56073	Promoter	1	14850059	14855779	5721	2	F32A7.6	-747
F32A7.6	chrI	14858321	14859475	1155	*	H3K27_nfki-1(cer1)_peaks_peak_1125	.	1.33015	2.39684	1.2523	Promoter	1	14850059	14855779	5721	2	F32A7.6	-2542
F32A7.7	chrI	14852849	14854394	1546	*	H3K27_ikb-1(nr2027)_peaks_peak_1256	.	1.38268	2.78012	1.67846	Promoter	1	14852807	14854596	1790	1	F32A7.7	42
F32A7.7	chrI	14853028	14854104	1077	*	H3K27_nfki-1(cer1)_peaks_peak_1124	.	1.31859	2.28279	1.19079	Promoter	1	14852807	14854596	1790	1	F32A7.7	221
F32A7.7	chrI	14851423	14851889	467	*	H3K27_ikb-1(nr2027)_peaks_peak_1255	.	1.3109	2.08983	1.23843	Promoter	1	14852807	14854596	1790	1	F32A7.7	-918
F32A7.8	chrI	14836754	14839015	2262	*	H3K27_nfki-1(cer1)_peaks_peak_1123	.	1.37092	2.8698	1.49863	Promoter	1	14838681	14839240	560	1	F32A7.8	0
F32A7.8	chrI	14836781	14839029	2249	*	H3K27_ikb-1(nr2027)_peaks_peak_1254	.	1.37937	2.73632	1.65435	Promoter	1	14838681	14839240	560	1	F32A7.8	0
F32A7.8	chrI	14837021	14839096	2076	*	H3K27_WT_peaks_peak_916	.	1.39561	3.11009	1.42067	Promoter	1	14838681	14839240	560	1	F32A7.8	0
F32A7.9	chrI	14831586	14833218	1633	*	H3K27_WT_peaks_peak_914	.	1.42916	3.28754	1.48171	Promoter	1	14831260	14831377	118	1	F32A7.9	326
F32A7.9	chrI	14830010	14830291	282	*	H3K36_WT_peaks_peak_1278	.	1.3065	2.04884	1.16457	Promoter	1	14831260	14831377	118	1	F32A7.9	-969
F32A7.9	chrI	14831597	14831907	311	*	H3K36_WT_peaks_peak_1279	.	1.4156	3.14804	2.19647	Promoter	1	14831260	14831377	118	1	F32A7.9	337
F32A7.9	chrI	14831524	14831823	300	*	H3K36_ikb-1(nr2027)_peaks_peak_1213	.	1.32096	2.15939	1.31645	Promoter	1	14831260	14831377	118	1	F32A7.9	264
F32B4.1	chrI	11509399	11509952	554	*	H3K27_ikb-1(nr2027)_peaks_peak_910	.	1.45013	3.47925	2.10485	Promoter	1	11510057	11512760	2704	1	F32B4.1	-105
F32B4.1	chrI	11511068	11511363	296	*	H3K27_ikb-1(nr2027)_peaks_peak_911	.	1.28894	1.89233	1.10915	Promoter	1	11510057	11512760	2704	1	F32B4.1	1011
F32B4.1	chrI	11509551	11513366	3816	*	H3K27_nfki-1(cer1)_peaks_peak_797	.	1.33076	2.41593	1.26201	Promoter	1	11510057	11512760	2704	1	F32B4.1	0
F32B4.10	chrI	11538787	11539938	1152	*	H3K27_ikb-1(nr2027)_peaks_peak_915	.	1.36485	2.58629	1.55387	Promoter	1	11539494	11539568	75	1	F32B4.10	0
F32B4.10	chrI	11540867	11541238	372	*	H3K27_ikb-1(nr2027)_peaks_peak_916	.	1.28893	1.89302	1.1094	Promoter	1	11539494	11539568	75	1	F32B4.10	1373
F32B4.10	chrI	11544508	11544987	480	*	H3K27_ikb-1(nr2027)_peaks_peak_917	.	1.28957	1.89866	1.11319	Exon	1	11539494	11539568	75	1	F32B4.10	5014
F32B4.10	chrI	11548216	11548658	443	*	H3K27_ikb-1(nr2027)_peaks_peak_918	.	1.30083	2.0005	1.18097	Exon	1	11539494	11539568	75	1	F32B4.10	8722
F32B4.10	chrI	11539092	11539673	582	*	H3K27_nfki-1(cer1)_peaks_peak_798	.	1.32635	2.35627	1.2303	Promoter	1	11539494	11539568	75	1	F32B4.10	0
F32B4.10	chrI	11544605	11545004	400	*	H3K27_WT_peaks_peak_602	.	1.44357	3.44234	1.5595	Exon	1	11539494	11539568	75	1	F32B4.10	5111
F32B4.11	chrI	11536318	11536974	657	*	H3K27_ikb-1(nr2027)_peaks_peak_914	.	1.31465	2.12337	1.26017	Promoter	1	11537208	11537292	85	1	F32B4.11	-234
F32B4.2	chrI	11512088	11513184	1097	*	H3K27_WT_peaks_peak_601	.	1.37185	2.6867	1.20737	Promoter	1	11512812	11513824	1013	2	F32B4.2	640
F32B4.2	chrI	11512528	11513642	1115	*	H3K27_ikb-1(nr2027)_peaks_peak_912	.	1.32559	2.21267	1.31838	Promoter	1	11512812	11513824	1013	2	F32B4.2	182
F32B4.4	chrI	11517551	11528214	10664	*	H3K36_ikb-1(nr2027)_peaks_peak_961	.	1.83158	9.83517	8.57674	Promoter	1	11517663	11526553	8891	1	F32B4.4b.1	0
F32B4.4	chrI	11517584	11519176	1593	*	H3K36_nfki-1(cer1)_peaks_peak_972	.	1.6871	7.45073	6.36834	Promoter	1	11517663	11526553	8891	1	F32B4.4b.1	0
F32B4.4	chrI	11521614	11527517	5904	*	H3K36_nfki-1(cer1)_peaks_peak_973	.	1.90976	11.1725	9.89763	Promoter	1	11521823	11526553	4731	1	F32B4.4b.2	0
F32B4.4	chrI	11517564	11518419	856	*	H3K36_WT_peaks_peak_1016	.	1.56425	5.30357	4.2359	Promoter	1	11517663	11526553	8891	1	F32B4.4b.1	0
F32B4.4	chrI	11521746	11528182	6437	*	H3K36_WT_peaks_peak_1017	.	1.70971	7.22358	6.05058	Promoter	1	11521823	11526553	4731	1	F32B4.4b.2	0
F32B4.6	chrI	11514774	11515335	562	*	H3K27_ikb-1(nr2027)_peaks_peak_913	.	1.32391	2.20441	1.31369	Promoter	1	11515118	11517099	1982	1	F32B4.6	0
F32B4.8	chrI	11498281	11503214	4934	*	H3K27_ikb-1(nr2027)_peaks_peak_908	.	1.36542	2.67265	1.60293	Promoter	1	11501615	11507120	5506	1	F32B4.8	0
F32B4.t1	chrI	11506702	11507714	1013	*	H3K27_ikb-1(nr2027)_peaks_peak_909	.	1.30908	2.08629	1.24111	Promoter	1	11505542	11505613	72	1	F32B4.t1	1160
F32B5.10	chrI	2697248	2699719	2472	*	H3K27_ikb-1(nr2027)_peaks_peak_202	.	1.38327	2.77445	1.67194	Promoter	1	2698566	2698714	149	2	F32B5.10	0
F32B5.10	chrI	2697487	2699793	2307	*	H3K27_nfki-1(cer1)_peaks_peak_108	.	1.34306	2.55234	1.3311	Promoter	1	2698566	2698714	149	2	F32B5.10	0
F32B5.12	chrI	2674273	2675123	851	*	H3K27_ikb-1(nr2027)_peaks_peak_197	.	1.35406	2.57906	1.55711	Promoter	1	2678061	2678207	147	1	F32B5.12	-2938
F32B5.12	chrI	2676001	2679118	3118	*	H3K27_ikb-1(nr2027)_peaks_peak_198	.	1.3429	2.40114	1.44162	Promoter	1	2678061	2678207	147	1	F32B5.12	0
F32B5.12	chrI	2676045	2676624	580	*	H3K27_nfki-1(cer1)_peaks_peak_103	.	1.35869	2.72554	1.42616	Promoter	1	2678061	2678207	147	1	F32B5.12	-1437
F32B5.12	chrI	2677964	2678341	378	*	H3K27_nfki-1(cer1)_peaks_peak_104	.	1.37666	2.87322	1.50373	Promoter	1	2678061	2678207	147	1	F32B5.12	0
F32B5.12	chrI	2676011	2676250	240	*	H3K27_WT_peaks_peak_54	.	1.38959	2.95939	1.35447	Promoter	1	2678061	2678207	147	1	F32B5.12	-1811
F32B5.13	chrI	2682441	2683594	1154	*	H3K27_ikb-1(nr2027)_peaks_peak_200	.	1.3161	2.13301	1.26771	Promoter	1	2682868	2683013	146	1	F32B5.13	0
F32B5.13	chrI	2683329	2684252	924	*	H3K27_nfki-1(cer1)_peaks_peak_105	.	1.3035	2.12628	1.10517	Promoter	1	2682868	2683013	146	1	F32B5.13	461
F32B5.2	chrI	2697580	2698263	684	*	H3K27_WT_peaks_peak_56	.	1.3495	2.4906	1.11213	Promoter	1	2697442	2699957	2516	1	F32B5.2	138
F32B5.2	chrI	2696165	2696504	340	*	H3K27_nfki-1(cer1)_peaks_peak_107	.	1.31855	2.2689	1.1837	Promoter	1	2697442	2699957	2516	1	F32B5.2	-938
F32B5.3	chrI	2692069	2694038	1970	*	H3K27_ikb-1(nr2027)_peaks_peak_201	.	1.36713	2.64733	1.58383	Promoter	1	2692759	2694086	1328	1	F32B5.3	0
F32B5.3	chrI	2692430	2693105	676	*	H3K27_WT_peaks_peak_55	.	1.35208	2.48729	1.10593	Promoter	1	2692759	2694086	1328	1	F32B5.3	0
F32B5.3	chrI	2692581	2694044	1464	*	H3K27_nfki-1(cer1)_peaks_peak_106	.	1.34729	2.57613	1.35033	Promoter	1	2692759	2694086	1328	1	F32B5.3	0
F32B5.6	chrI	2669118	2670535	1418	*	H3K36_ikb-1(nr2027)_peaks_peak_326	.	1.31725	2.2659	1.41776	Promoter	1	2668795	2672013	3219	1	F32B5.6d.4	323
F32B5.6	chrI	2670015	2670358	344	*	H3K36_nfki-1(cer1)_peaks_peak_321	.	1.35556	2.75397	1.87527	Promoter	1	2668795	2672013	3219	1	F32B5.6d.4	1220
F32B5.6	chrI	2669902	2670382	481	*	H3K36_WT_peaks_peak_326	.	1.33463	2.30475	1.40427	Promoter	1	2668795	2672013	3219	1	F32B5.6d.4	1107
F32B5.6	chrI	2668844	2669044	201	*	H3K36_WT_peaks_peak_325	.	1.37172	2.65357	1.73089	Promoter	1	2668795	2672013	3219	1	F32B5.6d.4	49
F32B5.7	chrI	2680417	2681310	894	*	H3K27_ikb-1(nr2027)_peaks_peak_199	.	1.40844	3.03068	1.82791	Promoter	1	2672949	2682799	9851	2	F32B5.7.1	1489
F32B6.10	chrIV	9888419	9892574	4156	*	H3K27_ikb-1(nr2027)_peaks_peak_5098	.	1.41641	3.17822	1.91923	Promoter	4	9887169	9890038	2870	2	F32B6.10	0
F32B6.10	chrIV	9888321	9892627	4307	*	H3K27_nfki-1(cer1)_peaks_peak_5074	.	1.39741	3.18441	1.6426	Promoter	4	9887169	9890038	2870	2	F32B6.10	0
F32B6.10	chrIV	9888335	9890950	2616	*	H3K27_WT_peaks_peak_4474	.	1.37848	2.79265	1.26235	Promoter	4	9887169	9890038	2870	2	F32B6.10	0
F32B6.12	chrIV	9879681	9887819	8139	*	H3K36_ikb-1(nr2027)_peaks_peak_3748	.	1.78388	10.5836	9.2553	Promoter	4	9884616	9884636	21	2	F32B6.12	0
F32B6.12	chrIV	9879660	9887515	7856	*	H3K36_WT_peaks_peak_3983	.	1.79325	9.92171	8.51262	Promoter	4	9884616	9884636	21	2	F32B6.12	0
F32B6.12	chrIV	9879564	9887481	7918	*	H3K36_nfki-1(cer1)_peaks_peak_3769	.	1.89587	12.8201	11.3207	Promoter	4	9884616	9884636	21	2	F32B6.12	0
F32B6.14	chrIV	9897378	9897718	341	*	H3K27_ikb-1(nr2027)_peaks_peak_5099	.	1.35508	2.46452	1.47892	Promoter	4	9898471	9898673	203	2	F32B6.14	955
F32B6.4	chrIV	9891821	9892644	824	*	H3K27_WT_peaks_peak_4475	.	1.46792	3.78456	1.71032	Promoter	4	9890470	9892006	1537	2	F32B6.4.2	0
F32B6.8	chrIV	9899636	9902398	2763	*	H3K36_WT_peaks_peak_3984	.	1.75196	9.15603	7.83571	Promoter	4	9899543	9902128	2586	1	F32B6.8b.2	93
F32B6.8	chrIV	9899641	9902599	2959	*	H3K36_ikb-1(nr2027)_peaks_peak_3749	.	1.84331	11.095	9.80119	Promoter	4	9899543	9902128	2586	1	F32B6.8b.2	98
F32B6.8	chrIV	9899595	9902325	2731	*	H3K36_nfki-1(cer1)_peaks_peak_3770	.	1.9364	13.1664	11.7464	Promoter	4	9899543	9902128	2586	1	F32B6.8b.2	52
F32B6.9	chrIV	9903895	9905159	1265	*	H3K27_ikb-1(nr2027)_peaks_peak_5100	.	1.31052	2.2322	1.33791	Promoter	4	9903891	9905889	1999	1	F32B6.9	4
F32B6.9	chrIV	9904846	9905620	775	*	H3K27_WT_peaks_peak_4476	.	1.35077	2.56612	1.16001	Promoter	4	9903891	9905889	1999	1	F32B6.9	955
F32D1.10	chrV	4353459	4354173	715	*	H3K27_WT_peaks_peak_6064	.	1.40349	3.07407	1.39878	Exon	5	4347152	4349530	2379	1	F32D1.10.2	6307
F32D1.10	chrV	4351420	4353548	2129	*	H3K27_ikb-1(nr2027)_peaks_peak_6644	.	1.39249	2.96809	1.76274	Exon	5	4347152	4349530	2379	1	F32D1.10.2	4268
F32D1.10	chrV	4353253	4353574	322	*	H3K27_nfki-1(cer1)_peaks_peak_6767	.	1.34322	2.51701	1.3171	Exon	5	4347152	4349530	2379	1	F32D1.10.2	6101
F32D1.3	chrV	4355477	4356521	1045	*	H3K27_WT_peaks_peak_6065	.	1.36155	2.58776	1.15984	Exon	5	4349760	4361538	11779	2	F32D1.3	5017
F32D1.3	chrV	4354678	4357647	2970	*	H3K27_ikb-1(nr2027)_peaks_peak_6645	.	1.38367	2.81926	1.69367	Exon	5	4349760	4361538	11779	2	F32D1.3	3891
F32D1.3	chrV	4359071	4359941	871	*	H3K27_ikb-1(nr2027)_peaks_peak_6646	.	1.33754	2.30799	1.3797	Promoter	5	4349760	4361538	11779	2	F32D1.3	1597
F32D1.3	chrV	4361060	4364727	3668	*	H3K27_ikb-1(nr2027)_peaks_peak_6647	.	1.39311	3.00085	1.8074	Promoter	5	4349760	4361538	11779	2	F32D1.3	0
F32D1.3	chrV	4354699	4356607	1909	*	H3K27_nfki-1(cer1)_peaks_peak_6768	.	1.40366	3.21525	1.66126	Exon	5	4349760	4361538	11779	2	F32D1.3	4931
F32D1.3	chrV	4361634	4362321	688	*	H3K27_WT_peaks_peak_6066	.	1.34489	2.56375	1.15585	Promoter	5	4349760	4361538	11779	2	F32D1.3	-96
F32D1.3	chrV	4359008	4360073	1066	*	H3K27_nfki-1(cer1)_peaks_peak_6769	.	1.32838	2.37406	1.23959	Promoter	5	4349760	4361538	11779	2	F32D1.3	1465
F32D1.4	chrV	4362274	4365889	3616	*	H3K27_nfki-1(cer1)_peaks_peak_6770	.	1.37056	2.86637	1.48055	Promoter	5	4362708	4364636	1929	2	F32D1.4	0
F32D1.4	chrV	4363199	4364838	1640	*	H3K27_WT_peaks_peak_6067	.	1.41226	3.13599	1.41501	Promoter	5	4362708	4364636	1929	2	F32D1.4	0
F32D1.5	chrV	4369388	4376152	6765	*	H3K36_nfki-1(cer1)_peaks_peak_4239	.	1.92163	12.3146	10.8741	Promoter	5	4369337	4371351	2015	2	F32D1.5.1	0
F32D1.5	chrV	4369378	4376160	6783	*	H3K36_ikb-1(nr2027)_peaks_peak_4210	.	1.93086	12.0162	10.6092	Promoter	5	4369337	4371351	2015	2	F32D1.5.1	0
F32D1.5	chrV	4369431	4376050	6620	*	H3K36_WT_peaks_peak_4467	.	1.79964	9.15173	7.82584	Promoter	5	4369337	4371351	2015	2	F32D1.5.1	0
F32D1.8	chrV	4378544	4378875	332	*	H3K27_ikb-1(nr2027)_peaks_peak_6648	.	1.3594	2.54166	1.52909	Promoter	5	4376605	4377708	1104	2	F32D1.8	-836
F32D1.8	chrV	4378549	4378978	430	*	H3K27_nfki-1(cer1)_peaks_peak_6771	.	1.31488	2.27132	1.1897	Promoter	5	4376605	4377708	1104	2	F32D1.8	-841
F32D8.1	chrV	10879689	10886048	6360	*	H3K27_ikb-1(nr2027)_peaks_peak_7281	.	1.33099	2.49333	1.50902	Promoter	5	10880818	10883292	2475	1	F32D8.1	0
F32D8.1	chrV	10879437	10880160	724	*	H3K27_nfki-1(cer1)_peaks_peak_7558	.	1.30672	2.52655	1.33338	Promoter	5	10880818	10883292	2475	1	F32D8.1	-658
F32D8.10	chrV	10907607	10908125	519	*	H3K27_WT_peaks_peak_7069	.	1.41634	3.44153	1.581	Promoter	5	10906737	10909152	2416	2	F32D8.10	1027
F32D8.10	chrV	10909132	10910720	1589	*	H3K27_WT_peaks_peak_7070	.	1.33484	2.52145	1.13265	Promoter	5	10906737	10909152	2416	2	F32D8.10	0
F32D8.10	chrV	10907053	10913652	6600	*	H3K27_nfki-1(cer1)_peaks_peak_7562	.	1.33574	2.59621	1.36369	Promoter	5	10906737	10909152	2416	2	F32D8.10	0
F32D8.10	chrV	10903660	10931709	28050	*	H3K27_ikb-1(nr2027)_peaks_peak_7283	.	1.38845	2.96884	1.79657	Promoter	5	10906737	10909152	2416	2	F32D8.10	0
F32D8.10	chrV	10911615	10911872	258	*	H3K27_WT_peaks_peak_7071	.	1.33299	2.46092	1.10666	Promoter	5	10906737	10909152	2416	2	F32D8.10	-2463
F32D8.11	chrV	10888768	10890019	1252	*	H3K36_ikb-1(nr2027)_peaks_peak_4449	.	1.40082	3.52112	2.61119	Promoter	5	10887881	10888553	673	2	F32D8.11.1	-215
F32D8.11	chrV	10888733	10890127	1395	*	H3K36_WT_peaks_peak_4729	.	1.40065	3.36655	2.40386	Promoter	5	10887881	10888553	673	2	F32D8.11.1	-180
F32D8.11	chrV	10888857	10890130	1274	*	H3K36_nfki-1(cer1)_peaks_peak_4497	.	1.39129	3.45496	2.54317	Promoter	5	10887881	10888553	673	2	F32D8.11.1	-304
F32D8.13	chrV	10891612	10897187	5576	*	H3K36_ikb-1(nr2027)_peaks_peak_4450	.	1.73168	10.175	8.91904	Promoter	5	10895747	10896524	778	2	F32D8.13	0
F32D8.13	chrV	10891684	10897119	5436	*	H3K36_WT_peaks_peak_4730	.	1.7481	9.57602	8.24739	Promoter	5	10895747	10896524	778	2	F32D8.13	0
F32D8.13	chrV	10891630	10897095	5466	*	H3K36_nfki-1(cer1)_peaks_peak_4498	.	1.81927	11.9244	10.5973	Promoter	5	10895747	10896524	778	2	F32D8.13	0
F32D8.17	chrV	10905540	10905756	217	*	H3K27_nfki-1(cer1)_peaks_peak_7561	.	1.31048	2.36226	1.25013	Promoter	5	10904875	10905018	144	2	F32D8.17	-522
F32D8.2	chrV	10881871	10884679	2809	*	H3K27_nfki-1(cer1)_peaks_peak_7559	.	1.29468	2.29553	1.20926	Promoter	5	10883759	10886083	2325	1	F32D8.2	0
F32D8.2	chrV	10882304	10883885	1582	*	H3K27_WT_peaks_peak_7068	.	1.37803	3.02316	1.39044	Promoter	5	10883759	10886083	2325	1	F32D8.2	0
F32D8.3	chrV	10885558	10886087	530	*	H3K27_nfki-1(cer1)_peaks_peak_7560	.	1.27863	2.11927	1.11021	Promoter	5	10886951	10887820	870	1	F32D8.3	-864
F32D8.8	chrV	10901599	10902768	1170	*	H3K27_ikb-1(nr2027)_peaks_peak_7282	.	1.26286	1.8448	1.08396	Promoter	5	10901461	10902763	1303	2	F32D8.8	0
F32E10.1	chrIV	7574545	7583610	9066	*	H3K36_WT_peaks_peak_3837	.	1.79593	10.0267	8.64621	Promoter	4	7580586	7583710	3125	1	F32E10.1	0
F32E10.1	chrIV	7574417	7583661	9245	*	H3K36_ikb-1(nr2027)_peaks_peak_3613	.	1.83868	11.625	10.2885	Promoter	4	7580586	7583710	3125	1	F32E10.1	0
F32E10.1	chrIV	7574402	7583856	9455	*	H3K36_nfki-1(cer1)_peaks_peak_3629	.	1.88325	12.6296	11.2344	Promoter	4	7580586	7583710	3125	1	F32E10.1	0
F32E10.10	chrIV	7571726	7573159	1434	*	H3K27_nfki-1(cer1)_peaks_peak_4803	.	1.29831	2.25441	1.18631	Promoter	4	7574111	7574180	70	1	F32E10.10	-952
F32E10.10	chrIV	7572936	7573274	339	*	H3K27_WT_peaks_peak_4204	.	1.34265	2.56708	1.15449	Promoter	4	7574111	7574180	70	1	F32E10.10	-837
F32E10.3	chrIV	7567671	7569128	1458	*	H3K27_WT_peaks_peak_4202	.	1.37347	2.7848	1.26207	Promoter	4	7568891	7573767	4877	1	F32E10.3	0
F32E10.3	chrIV	7567606	7573184	5579	*	H3K27_ikb-1(nr2027)_peaks_peak_4870	.	1.35546	2.65135	1.60101	Promoter	4	7568891	7573767	4877	1	F32E10.3	0
F32E10.3	chrIV	7570580	7571133	554	*	H3K27_WT_peaks_peak_4203	.	1.34643	2.58315	1.16638	Promoter	4	7568891	7573767	4877	1	F32E10.3	1689
F32E10.3	chrIV	7567749	7568874	1126	*	H3K27_nfki-1(cer1)_peaks_peak_4802	.	1.33008	2.47094	1.30141	Promoter	4	7568891	7573767	4877	1	F32E10.3	-17
F32E10.4	chrIV	7548955	7562632	13678	*	H3K36_WT_peaks_peak_3836	.	1.77225	9.89099	8.45936	Promoter	4	7558692	7561655	2964	2	F32E10.4.1	0
F32E10.4	chrIV	7548655	7562398	13744	*	H3K36_nfki-1(cer1)_peaks_peak_3628	.	1.86765	12.4834	11.0646	Promoter	4	7558692	7561655	2964	2	F32E10.4.1	0
F32E10.4	chrIV	7548625	7563007	14383	*	H3K36_ikb-1(nr2027)_peaks_peak_3612	.	1.83916	11.89	10.4861	Promoter	4	7558692	7561655	2964	2	F32E10.4.1	0
F32E10.7	chrIV	7584697	7591103	6407	*	H3K27_ikb-1(nr2027)_peaks_peak_4871	.	1.3357	2.50981	1.51563	Promoter	4	7588920	7590482	1563	1	F32E10.7	0
F32E10.7	chrIV	7588538	7591065	2528	*	H3K27_nfki-1(cer1)_peaks_peak_4804	.	1.35848	2.80704	1.4726	Promoter	4	7588920	7590482	1563	1	F32E10.7	0
F32F2.1	chrV	13277022	13281372	4351	*	H3K27_ikb-1(nr2027)_peaks_peak_7525	.	1.32121	2.27927	1.36745	Promoter	5	13273576	13277692	4117	2	F32F2.1e	0
F32F2.1	chrV	13284636	13286181	1546	*	H3K27_ikb-1(nr2027)_peaks_peak_7526	.	1.34186	2.48414	1.50161	Promoter	5	13273576	13286062	12487	2	F32F2.1c	0
F32F2.1	chrV	13282131	13282472	342	*	H3K27_nfki-1(cer1)_peaks_peak_7873	.	1.32275	2.46874	1.30332	Promoter	5	13273576	13283939	10364	2	F32F2.1a	1467
F32F2.1	chrV	13279415	13280356	942	*	H3K27_WT_peaks_peak_7427	.	1.33255	2.4888	1.11873	Promoter	5	13273576	13277692	4117	2	F32F2.1e	-1723
F32F2.1	chrV	13284248	13284824	577	*	H3K27_WT_peaks_peak_7428	.	1.33194	2.461	1.10014	Promoter	5	13273576	13283939	10364	2	F32F2.1a	-309
F32F2.1	chrV	13279964	13280754	791	*	H3K27_nfki-1(cer1)_peaks_peak_7872	.	1.29689	2.21322	1.16364	Promoter	5	13273576	13277692	4117	2	F32F2.1e	-2272
F32F2.1	chrV	13284701	13287518	2818	*	H3K27_nfki-1(cer1)_peaks_peak_7874	.	1.29931	2.22107	1.16717	Promoter	5	13273576	13286062	12487	2	F32F2.1c	0
F32F2.1	chrV	13292356	13293539	1184	*	H3K27_WT_peaks_peak_7429	.	1.38113	3.06838	1.41147	Promoter	5	13273576	13292379	18804	2	F32F2.1b	0
F32G8.1	chrV	10547614	10558103	10490	*	H3K27_ikb-1(nr2027)_peaks_peak_7254	.	1.39494	3.06568	1.85477	Promoter	5	10547574	10548979	1406	2	F32G8.1	0
F32G8.1	chrV	10548366	10550567	2202	*	H3K27_WT_peaks_peak_7023	.	1.37976	3.00615	1.36956	Promoter	5	10547574	10548979	1406	2	F32G8.1	0
F32G8.11	chrV	10555306	10558054	2749	*	H3K27_nfki-1(cer1)_peaks_peak_7527	.	1.3197	2.49544	1.31144	Promoter	5	10557174	10557323	150	1	F32G8.11	0
F32G8.11	chrV	10554066	10558051	3986	*	H3K27_WT_peaks_peak_7024	.	1.412	3.30584	1.50761	Promoter	5	10557174	10557323	150	1	F32G8.11	0
F32G8.5	chrV	10558984	10561076	2093	*	H3K27_nfki-1(cer1)_peaks_peak_7528	.	1.34319	2.72526	1.42985	Promoter	5	10560898	10562166	1269	1	F32G8.5	0
F32G8.5	chrV	10559009	10563783	4775	*	H3K27_ikb-1(nr2027)_peaks_peak_7255	.	1.343	2.51835	1.52276	Promoter	5	10560898	10562166	1269	1	F32G8.5	0
F32G8.5	chrV	10559154	10560663	1510	*	H3K27_WT_peaks_peak_7025	.	1.40019	3.20899	1.46441	Promoter	5	10560898	10562166	1269	1	F32G8.5	-235
F32G8.9	chrV	10563576	10564055	480	*	H3K27_nfki-1(cer1)_peaks_peak_7529	.	1.32285	2.48528	1.31221	Promoter	5	10563389	10563515	127	2	F32G8.9	-61
F32G8.9	chrV	10562673	10563601	929	*	H3K27_WT_peaks_peak_7026	.	1.34487	2.5741	1.16127	Promoter	5	10563389	10563515	127	2	F32G8.9	0
F32H2.1	chrI	8962290	8973596	11307	*	H3K36_nfki-1(cer1)_peaks_peak_800	.	2.09772	16.6578	15.0011	Promoter	1	8962315	8966122	3808	1	F32H2.1a	0
F32H2.1	chrI	8962239	8973600	11362	*	H3K36_ikb-1(nr2027)_peaks_peak_796	.	1.99094	14.4914	12.9119	Promoter	1	8962315	8966122	3808	1	F32H2.1a	0
F32H2.1	chrI	8962292	8973482	11191	*	H3K36_WT_peaks_peak_834	.	1.90052	11.9542	10.4491	Promoter	1	8962315	8966122	3808	1	F32H2.1a	0
F32H2.11	chrI	8960774	8961181	408	*	H3K27_ikb-1(nr2027)_peaks_peak_672	.	1.30269	2.27863	1.36966	Promoter	1	8958054	8960882	2829	2	F32H2.11	0
F32H2.12	chrI	8975855	8985184	9330	*	H3K27_nfki-1(cer1)_peaks_peak_580	.	1.35018	2.62458	1.37336	Promoter	1	8973059	8974568	1510	2	F32H2.12	-1287
F32H2.12	chrI	8976798	8977927	1130	*	H3K27_WT_peaks_peak_416	.	1.36367	2.65849	1.20361	Promoter	1	8973059	8974568	1510	2	F32H2.12	-2230
F32H2.12	chrI	8977736	8982856	5121	*	H3K36_WT_peaks_peak_835	.	1.33071	2.26189	1.36421	Exon	1	8973059	8974568	1510	2	F32H2.12	-3168
F32H2.12	chrI	8977415	8978264	850	*	H3K36_nfki-1(cer1)_peaks_peak_801	.	1.28708	1.96505	1.12701	Promoter	1	8973059	8974568	1510	2	F32H2.12	-2847
F32H2.13	chrI	8976092	8988028	11937	*	H3K27_ikb-1(nr2027)_peaks_peak_673	.	1.36356	2.66254	1.61175	Promoter	1	8987088	8987224	137	1	F32H2.13	0
F32H2.13	chrI	8987375	8987961	587	*	H3K27_nfki-1(cer1)_peaks_peak_581	.	1.2805	2.02088	1.05382	Promoter	1	8987088	8987224	137	1	F32H2.13	287
F32H2.13	chrI	8986689	8987455	767	*	H3K27_WT_peaks_peak_419	.	1.32185	2.40245	1.07008	Promoter	1	8987088	8987224	137	1	F32H2.13	0
F32H2.5	chrI	8979115	8982006	2892	*	H3K27_WT_peaks_peak_417	.	1.36575	2.62574	1.17477	Exon	1	8975363	8986515	11153	2	F32H2.5	4509
F32H2.5	chrI	8980216	8980899	684	*	H3K36_ikb-1(nr2027)_peaks_peak_797	.	1.33841	2.3258	1.47305	Exon	1	8975363	8986515	11153	2	F32H2.5	5616
F32H2.5	chrI	8983603	8983803	201	*	H3K27_WT_peaks_peak_418	.	1.45777	3.64134	1.67518	Promoter	1	8975363	8986515	11153	2	F32H2.5	2712
F32H2.6	chrI	8998976	9000111	1136	*	H3K27_WT_peaks_peak_423	.	1.40081	3.08046	1.41167	Promoter	1	8998544	8999557	1014	2	F32H2.6	0
F32H2.6	chrI	8993949	9000038	6090	*	H3K27_nfki-1(cer1)_peaks_peak_583	.	1.36613	2.85714	1.49142	Promoter	1	8998544	8999557	1014	2	F32H2.6	0
F32H2.6	chrI	8989520	9000501	10982	*	H3K27_ikb-1(nr2027)_peaks_peak_674	.	1.39152	2.98298	1.80924	Promoter	1	8998544	8999557	1014	2	F32H2.6	0
F32H2.7	chrI	8996073	8997606	1534	*	H3K27_WT_peaks_peak_422	.	1.35964	2.69684	1.22638	Promoter	1	8995571	8997283	1713	2	F32H2.7	0
F32H2.8	chrI	8989652	8990711	1060	*	H3K27_WT_peaks_peak_420	.	1.35007	2.65804	1.20161	Promoter	1	8990811	8993454	2644	1	F32H2.8	-100
F32H2.8	chrI	8990164	8992388	2225	*	H3K27_nfki-1(cer1)_peaks_peak_582	.	1.3148	2.39223	1.26334	Promoter	1	8990811	8993454	2644	1	F32H2.8	0
F32H2.9	chrI	8994706	8995100	395	*	H3K27_WT_peaks_peak_421	.	1.3777	2.88193	1.31917	Promoter	1	8993995	8998753	4759	1	F32H2.9	711
F32H5.1	chrV	13355438	13355737	300	*	H3K27_nfki-1(cer1)_peaks_peak_7888	.	1.34759	2.73454	1.4448	Promoter	5	13356074	13358024	1951	2	F32H5.1	2287
F32H5.1	chrV	13356592	13357577	986	*	H3K27_WT_peaks_peak_7441	.	1.34453	2.54927	1.14742	Promoter	5	13356074	13358024	1951	2	F32H5.1	447
F32H5.1	chrV	13355349	13355780	432	*	H3K27_WT_peaks_peak_7440	.	1.37379	2.80583	1.28364	Promoter	5	13356074	13358024	1951	2	F32H5.1	2244
F32H5.3	chrV	13358607	13359617	1011	*	H3K27_WT_peaks_peak_7442	.	1.33415	2.49489	1.12422	Promoter	5	13359321	13360012	692	1	F32H5.3a	0
F32H5.5	chrV	13362495	13365559	3065	*	H3K27_ikb-1(nr2027)_peaks_peak_7538	.	1.38664	4.18011	2.50645	Promoter	5	13363702	13364715	1014	1	F32H5.5	0
F32H5.5	chrV	13362575	13365279	2705	*	H3K27_nfki-1(cer1)_peaks_peak_7889	.	1.29769	3.13555	1.63479	Promoter	5	13363702	13364715	1014	1	F32H5.5	0
F32H5.5	chrV	13362551	13365518	2968	*	H3K27_WT_peaks_peak_7443	.	1.35718	3.93967	1.81206	Promoter	5	13363702	13364715	1014	1	F32H5.5	0
F32H5.6	chrV	13366706	13366916	211	*	H3K27_ikb-1(nr2027)_peaks_peak_7539	.	1.35737	3.81927	2.31238	Promoter	5	13367239	13369977	2739	1	F32H5.6a	-323
F32H5.6	chrV	13368028	13368887	860	*	H3K27_ikb-1(nr2027)_peaks_peak_7540	.	1.26466	1.89039	1.11395	Promoter	5	13369039	13369977	939	1	F32H5.6b	-152
F32H5.6	chrV	13366460	13366831	372	*	H3K27_WT_peaks_peak_7444	.	1.27472	2.75541	1.2547	Promoter	5	13367239	13369977	2739	1	F32H5.6a	-408
F32H5.7	chrV	13346092	13347735	1644	*	H3K27_WT_peaks_peak_7438	.	1.44246	3.49769	1.60344	Promoter	5	13346265	13356088	9824	1	F32H5.7	0
F32H5.8	chrV	13349427	13354212	4786	*	H3K27_nfki-1(cer1)_peaks_peak_7887	.	1.34298	2.67917	1.40785	Promoter	5	13352486	13352621	136	2	F32H5.8	0
F32H5.8	chrV	13350421	13352499	2079	*	H3K27_WT_peaks_peak_7439	.	1.44095	3.574	1.63414	Promoter	5	13352486	13352621	136	2	F32H5.8	122
F33A8.1	chrII	11022280	11028069	5790	*	H3K36_WT_peaks_peak_1848	.	1.89254	11.3139	9.79252	Promoter	2	11022310	11027861	5552	1	F33A8.1.1	0
F33A8.10	chrII	11032391	11037108	4718	*	H3K27_ikb-1(nr2027)_peaks_peak_2523	.	1.29648	2.00658	1.19071	Promoter	2	11036128	11039413	3286	1	F33A8.10	0
F33A8.10	chrII	11035451	11036277	827	*	H3K27_nfki-1(cer1)_peaks_peak_2513	.	1.33592	2.51804	1.33086	Promoter	2	11036128	11039413	3286	1	F33A8.10	0
F33A8.2	chrII	11030160	11031381	1222	*	H3K27_nfki-1(cer1)_peaks_peak_2512	.	1.32135	2.36586	1.24756	Promoter	2	11027905	11030345	2441	2	F33A8.2.2	0
F33A8.2	chrII	11030296	11031568	1273	*	H3K27_ikb-1(nr2027)_peaks_peak_2522	.	1.34893	2.56116	1.54863	Promoter	2	11027905	11030345	2441	2	F33A8.2.2	0
F33A8.3	chrII	11038948	11041029	2082	*	H3K36_WT_peaks_peak_1849	.	1.64187	6.78596	5.63348	Promoter	2	11039965	11041148	1184	2	F33A8.3.2	119
F33A8.3	chrII	11038749	11040991	2243	*	H3K36_nfki-1(cer1)_peaks_peak_1768	.	1.63952	6.82881	5.77268	Promoter	2	11039965	11041148	1184	2	F33A8.3.2	157
F33A8.3	chrII	11038800	11041548	2749	*	H3K36_ikb-1(nr2027)_peaks_peak_1759	.	1.67766	7.53763	6.42651	Promoter	2	11039352	11041150	1799	2	F33A8.3.1	0
F33A8.4	chrII	11045780	11049889	4110	*	H3K36_WT_peaks_peak_1850	.	1.78634	9.73226	8.36592	Promoter	2	11045734	11048974	3241	2	F33A8.4.1	0
F33A8.4	chrII	11046020	11049834	3815	*	H3K36_nfki-1(cer1)_peaks_peak_1769	.	1.8892	12.0844	10.7219	Promoter	2	11045734	11048974	3241	2	F33A8.4.1	0
F33A8.4	chrII	11046103	11049896	3794	*	H3K36_ikb-1(nr2027)_peaks_peak_1760	.	1.95423	13.187	11.7038	Promoter	2	11045734	11048974	3241	2	F33A8.4.1	0
F33A8.5	chrII	11051154	11052391	1238	*	H3K36_WT_peaks_peak_1851	.	1.38316	3.08817	2.14281	Promoter	2	11049064	11051695	2632	2	F33A8.5.1	0
F33A8.5	chrII	11051599	11052165	567	*	H3K36_ikb-1(nr2027)_peaks_peak_1761	.	1.37783	2.95524	2.07194	Promoter	2	11049064	11051695	2632	2	F33A8.5.1	0
F33A8.5	chrII	11052667	11053247	581	*	H3K27_WT_peaks_peak_2308	.	1.41762	3.26903	1.49052	Promoter	2	11049064	11051695	2632	2	F33A8.5.1	-972
F33A8.5	chrII	11051111	11052365	1255	*	H3K36_nfki-1(cer1)_peaks_peak_1770	.	1.40552	3.3337	2.42877	Promoter	2	11049064	11051695	2632	2	F33A8.5.1	0
F33A8.7	chrII	11022357	11028131	5775	*	H3K36_nfki-1(cer1)_peaks_peak_1767	.	1.93223	12.6981	11.2967	Promoter	2	11023775	11025607	1833	2	F33A8.7	0
F33A8.7	chrII	11022312	11027805	5494	*	H3K36_ikb-1(nr2027)_peaks_peak_1758	.	1.91815	12.04	10.6731	Promoter	2	11023775	11025607	1833	2	F33A8.7	0
F33C8.2	chrX	14719701	14723012	3312	*	H3K27_ikb-1(nr2027)_peaks_peak_10325	.	1.38194	2.78037	1.67336	Promoter	6	14721328	14723367	2040	1	F33C8.2	0
F33C8.2	chrX	14720749	14722962	2214	*	H3K27_WT_peaks_peak_10850	.	1.48412	3.99512	1.8065	Promoter	6	14721328	14723367	2040	1	F33C8.2	0
F33C8.2	chrX	14720016	14722953	2938	*	H3K27_nfki-1(cer1)_peaks_peak_10984	.	1.39086	3.10191	1.58162	Promoter	6	14721328	14723367	2040	1	F33C8.2	0
F33C8.3	chrX	14725351	14727495	2145	*	H3K27_ikb-1(nr2027)_peaks_peak_10326	.	1.34794	2.42353	1.45696	Promoter	6	14726556	14729412	2857	2	F33C8.3	1917
F33C8.3	chrX	14730113	14730660	548	*	H3K27_nfki-1(cer1)_peaks_peak_10986	.	1.28659	2.10497	1.10434	Promoter	6	14726556	14729412	2857	2	F33C8.3	-701
F33C8.3	chrX	14725722	14726731	1010	*	H3K27_WT_peaks_peak_10851	.	1.37388	2.84621	1.30147	Promoter	6	14726556	14729412	2857	2	F33C8.3	2681
F33C8.3	chrX	14725550	14727552	2003	*	H3K27_nfki-1(cer1)_peaks_peak_10985	.	1.34543	2.58905	1.36085	Promoter	6	14726556	14729412	2857	2	F33C8.3	1860
F33C8.3	chrX	14729534	14729750	217	*	H3K27_ikb-1(nr2027)_peaks_peak_10327	.	1.35693	2.51354	1.51283	Promoter	6	14726556	14729412	2857	2	F33C8.3	-122
F33C8.3	chrX	14729320	14729612	293	*	H3K27_WT_peaks_peak_10852	.	1.4223	3.2433	1.48323	Promoter	6	14726556	14729412	2857	2	F33C8.3	0
F33C8.4	chrX	14734983	14735427	445	*	H3K27_nfki-1(cer1)_peaks_peak_10988	.	1.32055	2.31019	1.20652	Promoter	6	14732213	14734388	2176	1	F33C8.4	2770
F33C8.4	chrX	14731470	14733327	1858	*	H3K27_WT_peaks_peak_10853	.	1.36425	2.64929	1.18564	Promoter	6	14732213	14734388	2176	1	F33C8.4	0
F33C8.4	chrX	14731522	14733459	1938	*	H3K27_nfki-1(cer1)_peaks_peak_10987	.	1.37042	2.86676	1.48665	Promoter	6	14732213	14734388	2176	1	F33C8.4	0
F33C8.4	chrX	14730632	14733154	2523	*	H3K27_ikb-1(nr2027)_peaks_peak_10328	.	1.34829	2.44846	1.47052	Promoter	6	14732213	14734388	2176	1	F33C8.4	0
F33C8.4	chrX	14734225	14734676	452	*	H3K27_WT_peaks_peak_10854	.	1.34293	2.393	1.05467	Promoter	6	14732213	14734388	2176	1	F33C8.4	2012
F33C8.5	chrX	14712382	14717409	5028	*	H3K36_ikb-1(nr2027)_peaks_peak_5329	.	1.42682	3.22699	2.32934	Promoter	6	14717648	14717931	284	2	F33C8.5	522
F33C8.5	chrX	14718209	14718424	216	*	H3K36_WT_peaks_peak_5594	.	1.30289	1.99713	1.11622	Promoter	6	14717648	14717931	284	2	F33C8.5	-278
F33C8.5	chrX	14712432	14717456	5025	*	H3K36_nfki-1(cer1)_peaks_peak_5386	.	1.42	3.34313	2.43589	Promoter	6	14717648	14717931	284	2	F33C8.5	475
F33C8.5	chrX	14715956	14717374	1419	*	H3K36_WT_peaks_peak_5593	.	1.43806	3.46963	2.50174	Promoter	6	14717648	14717931	284	2	F33C8.5	557
F33C8.6	chrX	14712466	14715117	2652	*	H3K36_WT_peaks_peak_5592	.	1.40677	3.06137	2.11571	Promoter	6	14711211	14711352	142	2	F33C8.6	-1114
F33D11.1	chrI	5851009	5852397	1389	*	H3K27_nfki-1(cer1)_peaks_peak_299	.	1.33731	2.46695	1.28738	Promoter	1	5852048	5852965	918	1	F33D11.1	0
F33D11.1	chrI	5850975	5852960	1986	*	H3K27_ikb-1(nr2027)_peaks_peak_427	.	1.4006	3.00767	1.79717	Promoter	1	5852048	5852965	918	1	F33D11.1	0
F33D11.10	chrI	5866513	5870021	3509	*	H3K36_nfki-1(cer1)_peaks_peak_591	.	1.80355	11.5355	10.233	Promoter	1	5866566	5868146	1581	2	F33D11.10.1	0
F33D11.10	chrI	5857647	5869970	12324	*	H3K36_ikb-1(nr2027)_peaks_peak_582	.	1.76463	9.8893	8.65198	Promoter	1	5866566	5868146	1581	2	F33D11.10.1	0
F33D11.10	chrI	5857787	5869944	12158	*	H3K36_WT_peaks_peak_607	.	1.67578	8.1981	6.94031	Promoter	1	5866566	5868146	1581	2	F33D11.10.1	0
F33D11.12	chrI	5857547	5865299	7753	*	H3K36_nfki-1(cer1)_peaks_peak_590	.	1.6288	7.25506	6.17451	Promoter	1	5862644	5865014	2371	2	F33D11.12.1	0
F33D11.14	chrI	5854196	5855274	1079	*	H3K27_ikb-1(nr2027)_peaks_peak_428	.	1.34691	2.54697	1.5438	Promoter	1	5854786	5854868	83	1	F33D11.14	0
F33D11.15	chrI	5842772	5844220	1449	*	H3K27_nfki-1(cer1)_peaks_peak_297	.	1.3904	3.44939	1.74275	Promoter	1	5843077	5843166	90	1	F33D11.15	0
F33D11.2	chrI	5848336	5849311	976	*	H3K27_WT_peaks_peak_187	.	1.41383	3.14334	1.43623	Promoter	1	5847530	5849427	1898	1	F33D11.2.1	806
F33D11.2	chrI	5845242	5849272	4031	*	H3K27_nfki-1(cer1)_peaks_peak_298	.	1.36744	2.83591	1.47804	Promoter	1	5847489	5849427	1939	1	F33D11.2.2	0
F33D11.2	chrI	5843477	5849399	5923	*	H3K27_ikb-1(nr2027)_peaks_peak_426	.	1.40746	3.23307	1.95498	Promoter	1	5847489	5849427	1939	1	F33D11.2.2	0
F33D11.3	chrI	5842126	5842610	485	*	H3K27_ikb-1(nr2027)_peaks_peak_425	.	1.32181	2.36538	1.42699	Promoter	1	5842717	5844060	1344	1	F33D11.3	-107
F33D11.4	chrI	5835644	5841063	5420	*	H3K27_ikb-1(nr2027)_peaks_peak_424	.	1.37819	2.82738	1.71298	Promoter	1	5840292	5841891	1600	1	F33D11.4	0
F33D11.4	chrI	5836965	5841045	4081	*	H3K27_nfki-1(cer1)_peaks_peak_296	.	1.35824	2.75746	1.44507	Promoter	1	5840292	5841891	1600	1	F33D11.4	0
F33D11.4	chrI	5838616	5840577	1962	*	H3K27_WT_peaks_peak_184	.	1.38292	2.86452	1.30798	Promoter	1	5840292	5841891	1600	1	F33D11.4	0
F33D11.6	chrI	5845933	5846392	460	*	H3K27_WT_peaks_peak_186	.	1.32848	2.41653	1.07984	Promoter	1	5844839	5846469	1631	2	F33D11.6	77
F33D11.t2	chrI	5843523	5843969	447	*	H3K27_WT_peaks_peak_185	.	1.47518	4.11548	1.87984	Promoter	1	5843086	5843158	73	2	F33D11.t2	-365
F33D4.1	chrIV	7704066	7711053	6988	*	H3K36_nfki-1(cer1)_peaks_peak_3637	.	1.74602	10.1588	8.90911	Promoter	4	7710977	7714670	3694	1	F33D4.1b	0
F33D4.10	chrIV	7712882	7713841	960	*	H3K27_nfki-1(cer1)_peaks_peak_4826	.	1.32031	2.44696	1.29133	Promoter	4	7713330	7713350	21	1	F33D4.10	0
F33D4.10	chrIV	7712923	7714118	1196	*	H3K27_WT_peaks_peak_4231	.	1.40945	3.20233	1.47671	Promoter	4	7713330	7713350	21	1	F33D4.10	0
F33D4.11	chrIV	7700286	7700908	623	*	H3K27_ikb-1(nr2027)_peaks_peak_4885	.	1.30311	2.18139	1.30883	Promoter	4	7700528	7700750	223	1	F33D4.11	0
F33D4.11	chrIV	7701725	7702162	438	*	H3K27_ikb-1(nr2027)_peaks_peak_4886	.	1.30126	2.03735	1.20766	Promoter	4	7700528	7700750	223	1	F33D4.11	1197
F33D4.11	chrIV	7701611	7701959	349	*	H3K27_nfki-1(cer1)_peaks_peak_4825	.	1.3888	3.08492	1.61059	Promoter	4	7700528	7700750	223	1	F33D4.11	1083
F33D4.11	chrIV	7700503	7700736	234	*	H3K27_nfki-1(cer1)_peaks_peak_4824	.	1.36743	2.82897	1.49286	Promoter	4	7700528	7700750	223	1	F33D4.11	0
F33D4.11	chrIV	7700667	7701895	1229	*	H3K27_WT_peaks_peak_4230	.	1.3898	2.94586	1.34618	Promoter	4	7700528	7700750	223	1	F33D4.11	139
F33D4.12	chrIV	7685764	7686423	660	*	H3K27_ikb-1(nr2027)_peaks_peak_4883	.	1.33254	2.35315	1.41574	Promoter	4	7686017	7686226	210	2	F33D4.12	0
F33D4.12	chrIV	7686296	7688999	2704	*	H3K36_ikb-1(nr2027)_peaks_peak_3617	.	1.3922	2.92354	2.04176	Promoter	4	7686017	7686226	210	2	F33D4.12	-70
F33D4.12	chrIV	7685939	7687109	1171	*	H3K27_WT_peaks_peak_4225	.	1.42547	3.28851	1.50014	Promoter	4	7686017	7686226	210	2	F33D4.12	0
F33D4.12	chrIV	7685807	7687053	1247	*	H3K27_nfki-1(cer1)_peaks_peak_4820	.	1.29554	2.10402	1.09904	Promoter	4	7686017	7686226	210	2	F33D4.12	0
F33D4.12	chrIV	7687922	7688482	561	*	H3K27_nfki-1(cer1)_peaks_peak_4821	.	1.34341	2.52005	1.3191	Promoter	4	7686017	7686226	210	2	F33D4.12	-1696
F33D4.12	chrIV	7687953	7688811	859	*	H3K27_WT_peaks_peak_4226	.	1.40057	3.12507	1.42775	Promoter	4	7686017	7686226	210	2	F33D4.12	-1727
F33D4.12	chrIV	7686040	7688893	2854	*	H3K36_nfki-1(cer1)_peaks_peak_3634	.	1.37948	2.96874	2.07959	Promoter	4	7686017	7686226	210	2	F33D4.12	0
F33D4.12	chrIV	7687967	7690587	2621	*	H3K36_WT_peaks_peak_3842	.	1.34365	2.49282	1.58187	Promoter	4	7686017	7686226	210	2	F33D4.12	-1741
F33D4.12	chrIV	7686107	7686885	779	*	H3K36_WT_peaks_peak_3841	.	1.33434	2.28158	1.38211	Promoter	4	7686017	7686226	210	2	F33D4.12	0
F33D4.13	chrIV	7713420	7720010	6591	*	H3K27_ikb-1(nr2027)_peaks_peak_4887	.	1.35613	2.73471	1.65524	Promoter	4	7718009	7718155	147	1	F33D4.13	0
F33D4.13	chrIV	7717692	7719214	1523	*	H3K27_WT_peaks_peak_4233	.	1.4216	3.39285	1.54723	Promoter	4	7718009	7718155	147	1	F33D4.13	0
F33D4.2	chrIV	7682455	7682951	497	*	H3K27_ikb-1(nr2027)_peaks_peak_4882	.	1.29951	2.09914	1.25454	Promoter	4	7681414	7696692	15279	1	F33D4.2h	1041
F33D4.2	chrIV	7682690	7683063	374	*	H3K27_WT_peaks_peak_4224	.	1.40199	3.04545	1.3912	Promoter	4	7681414	7696692	15279	1	F33D4.2h	1276
F33D4.2	chrIV	7682335	7682942	608	*	H3K27_nfki-1(cer1)_peaks_peak_4819	.	1.30934	2.26921	1.19269	Promoter	4	7681414	7696692	15279	1	F33D4.2h	921
F33D4.2	chrIV	7682256	7683002	747	*	H3K36_nfki-1(cer1)_peaks_peak_3633	.	1.28745	2.02422	1.18334	Promoter	4	7681414	7696692	15279	1	F33D4.2h	842
F33D4.3	chrIV	7687299	7698897	11599	*	H3K27_ikb-1(nr2027)_peaks_peak_4884	.	1.33369	2.38794	1.43842	Promoter	4	7696923	7698357	1435	2	F33D4.3	0
F33D4.3	chrIV	7695332	7698698	3367	*	H3K27_WT_peaks_peak_4229	.	1.40124	3.10044	1.4125	Promoter	4	7696923	7698357	1435	2	F33D4.3	0
F33D4.3	chrIV	7691664	7698871	7208	*	H3K27_nfki-1(cer1)_peaks_peak_4823	.	1.3654	2.83393	1.48153	Promoter	4	7696923	7698357	1435	2	F33D4.3	0
F33D4.4	chrIV	7704082	7710922	6841	*	H3K36_WT_peaks_peak_3844	.	1.68702	8.40467	7.12798	Promoter	4	7703862	7706895	3034	2	F33D4.4.1	0
F33D4.4	chrIV	7704175	7710901	6727	*	H3K36_ikb-1(nr2027)_peaks_peak_3620	.	1.76804	10.0109	8.76369	Promoter	4	7703862	7706895	3034	2	F33D4.4.1	0
F33D4.6	chrIV	7715419	7716817	1399	*	H3K27_WT_peaks_peak_4232	.	1.38221	2.91961	1.33987	Promoter	4	7714153	7717998	3846	2	F33D4.6b	1181
F33D4.9	chrIV	7693602	7696041	2440	*	H3K36_ikb-1(nr2027)_peaks_peak_3619	.	1.34146	2.47073	1.61155	Promoter	4	7692875	7692895	21	2	F33D4.9	-707
F33D4.9	chrIV	7689916	7690154	239	*	H3K36_ikb-1(nr2027)_peaks_peak_3618	.	1.30166	2.11588	1.27563	Promoter	4	7692875	7692895	21	2	F33D4.9	2741
F33D4.9	chrIV	7693676	7696190	2515	*	H3K36_WT_peaks_peak_3843	.	1.40068	3.05084	2.10527	Promoter	4	7692875	7692895	21	2	F33D4.9	-781
F33D4.9	chrIV	7690306	7691110	805	*	H3K27_WT_peaks_peak_4227	.	1.3703	2.79224	1.27188	Promoter	4	7692875	7692895	21	2	F33D4.9	1785
F33D4.9	chrIV	7692206	7696611	4406	*	H3K36_nfki-1(cer1)_peaks_peak_3636	.	1.32937	2.4592	1.59559	Promoter	4	7692875	7692895	21	2	F33D4.9	0
F33D4.9	chrIV	7689732	7690447	716	*	H3K36_nfki-1(cer1)_peaks_peak_3635	.	1.33446	2.54303	1.67573	Promoter	4	7692875	7692895	21	2	F33D4.9	2448
F33D4.9	chrIV	7689364	7690694	1331	*	H3K27_nfki-1(cer1)_peaks_peak_4822	.	1.34382	2.68175	1.41452	Promoter	4	7692875	7692895	21	2	F33D4.9	2201
F33D4.9	chrIV	7692502	7694263	1762	*	H3K27_WT_peaks_peak_4228	.	1.37532	2.83926	1.30108	Promoter	4	7692875	7692895	21	2	F33D4.9	0
F33E11.1	chrV	318533	319077	545	*	H3K27_ikb-1(nr2027)_peaks_peak_6045	.	1.48199	3.86524	2.31882	Promoter	5	320358	323645	3288	1	F33E11.1	-1281
F33E11.1	chrV	320139	320572	434	*	H3K27_ikb-1(nr2027)_peaks_peak_6046	.	1.40614	3.0324	1.83248	Promoter	5	320358	323645	3288	1	F33E11.1	0
F33E11.1	chrV	318694	319004	311	*	H3K27_nfki-1(cer1)_peaks_peak_6117	.	1.37208	3.00196	1.56751	Promoter	5	320358	323645	3288	1	F33E11.1	-1354
F33E11.1	chrV	318772	319050	279	*	H3K36_ikb-1(nr2027)_peaks_peak_4080	.	1.36854	2.60009	1.73262	Promoter	5	320358	323645	3288	1	F33E11.1	-1308
F33E11.1	chrV	322055	322896	842	*	H3K27_WT_peaks_peak_5412	.	1.4096	3.0858	1.40077	Promoter	5	320358	323645	3288	1	F33E11.1	1697
F33E11.1	chrV	321715	323361	1647	*	H3K27_nfki-1(cer1)_peaks_peak_6118	.	1.37806	2.92102	1.52115	Promoter	5	320358	323645	3288	1	F33E11.1	1357
F33E11.1	chrV	322243	323024	782	*	H3K36_WT_peaks_peak_4334	.	1.30024	1.97714	1.09761	Promoter	5	320358	323645	3288	1	F33E11.1	1885
F33E11.2	chrV	290221	295310	5090	*	H3K27_ikb-1(nr2027)_peaks_peak_6044	.	1.41553	3.14675	1.88825	Promoter	5	296599	300009	3411	1	F33E11.2	-1289
F33E11.2	chrV	293502	294350	849	*	H3K27_nfki-1(cer1)_peaks_peak_6116	.	1.32243	2.32653	1.21625	Promoter	5	296599	300009	3411	1	F33E11.2	-2249
F33E11.2	chrV	290730	292827	2098	*	H3K27_WT_peaks_peak_5411	.	1.4148	3.16524	1.44512	Distal Intergenic	5	296599	300009	3411	1	F33E11.2	-3772
F33E11.2	chrV	290468	292454	1987	*	H3K27_nfki-1(cer1)_peaks_peak_6115	.	1.38372	3.08196	1.58478	Distal Intergenic	5	296599	300009	3411	1	F33E11.2	-4145
F33E11.2	chrV	298004	298718	715	*	H3K36_WT_peaks_peak_4330	.	1.39726	2.93577	1.99645	Promoter	5	296599	300009	3411	1	F33E11.2	1405
F33E11.2	chrV	297970	298956	987	*	H3K36_nfki-1(cer1)_peaks_peak_4109	.	1.49855	4.35572	3.40507	Promoter	5	296599	300009	3411	1	F33E11.2	1371
F33E11.2	chrV	297953	298958	1006	*	H3K36_ikb-1(nr2027)_peaks_peak_4076	.	1.61469	5.63302	4.62899	Promoter	5	296599	300009	3411	1	F33E11.2	1354
F33E11.3	chrV	299814	306425	6612	*	H3K36_ikb-1(nr2027)_peaks_peak_4077	.	1.67641	6.87576	5.81596	Promoter	5	300028	304716	4689	2	F33E11.3.1	0
F33E11.3	chrV	299800	306400	6601	*	H3K36_WT_peaks_peak_4331	.	1.61304	6.00587	4.89842	Promoter	5	300028	304716	4689	2	F33E11.3.1	0
F33E11.3	chrV	299775	306467	6693	*	H3K36_nfki-1(cer1)_peaks_peak_4110	.	1.65084	6.8991	5.83942	Promoter	5	300028	304716	4689	2	F33E11.3.1	0
F33E11.6	chrV	308173	308935	763	*	H3K36_nfki-1(cer1)_peaks_peak_4111	.	1.6084	6.33166	5.29867	Promoter	5	305439	311536	6098	2	F33E11.6b	2601
F33E11.6	chrV	309771	311560	1790	*	H3K36_ikb-1(nr2027)_peaks_peak_4079	.	1.94145	12.3438	10.8748	Promoter	5	305439	311536	6098	2	F33E11.6b	0
F33E11.6	chrV	309753	311498	1746	*	H3K36_nfki-1(cer1)_peaks_peak_4112	.	1.87908	11.6304	10.2642	Promoter	5	305439	311536	6098	2	F33E11.6b	38
F33E11.6	chrV	308318	308844	527	*	H3K36_WT_peaks_peak_4332	.	1.68498	7.5223	6.31842	Promoter	5	305439	311536	6098	2	F33E11.6b	2692
F33E11.6	chrV	308157	308894	738	*	H3K36_ikb-1(nr2027)_peaks_peak_4078	.	1.77272	8.56314	7.41629	Promoter	5	305439	311536	6098	2	F33E11.6b	2642
F33E11.6	chrV	310033	311516	1484	*	H3K36_WT_peaks_peak_4333	.	1.73051	8.49219	7.2207	Promoter	5	305439	311536	6098	2	F33E11.6b	20
F33E2.10	chrI	12577645	12585208	7564	*	H3K27_nfki-1(cer1)_peaks_peak_920	.	1.37522	2.98403	1.53868	Promoter	1	12578098	12579195	1098	2	F33E2.10	0
F33E2.10	chrI	12577479	12595371	17893	*	H3K27_ikb-1(nr2027)_peaks_peak_1042	.	1.42683	3.32281	1.99835	Promoter	1	12578098	12579195	1098	2	F33E2.10	0
F33E2.11	chrI	12593288	12595292	2005	*	H3K27_nfki-1(cer1)_peaks_peak_923	.	1.35279	2.6906	1.4049	Promoter	1	12594134	12594194	61	2	F33E2.11	0
F33E2.11	chrI	12593156	12595154	1999	*	H3K27_WT_peaks_peak_743	.	1.36641	2.72302	1.23508	Promoter	1	12594134	12594194	61	2	F33E2.11	0
F33E2.2	chrI	12568150	12570749	2600	*	H3K36_WT_peaks_peak_1066	.	1.567	5.20282	4.14058	Promoter	1	12565789	12571565	5777	2	F33E2.2d.1	816
F33E2.2	chrI	12566358	12567373	1016	*	H3K36_nfki-1(cer1)_peaks_peak_1012	.	1.47718	4.08581	3.14527	Promoter	1	12566119	12567244	1126	2	F33E2.2e	0
F33E2.2	chrI	12566056	12567307	1252	*	H3K36_WT_peaks_peak_1065	.	1.40827	3.24025	2.28467	Promoter	1	12566119	12567244	1126	2	F33E2.2e	0
F33E2.2	chrI	12568067	12570641	2575	*	H3K36_ikb-1(nr2027)_peaks_peak_1002	.	1.51764	4.69356	3.73223	Promoter	1	12566119	12567244	1126	2	F33E2.2e	-823
F33E2.2	chrI	12568279	12570715	2437	*	H3K36_nfki-1(cer1)_peaks_peak_1013	.	1.57478	5.42467	4.42773	Promoter	1	12565789	12571565	5777	2	F33E2.2d.1	850
F33E2.2	chrI	12566017	12567209	1193	*	H3K36_ikb-1(nr2027)_peaks_peak_1001	.	1.42556	3.28757	2.3886	Promoter	1	12566119	12567244	1126	2	F33E2.2e	35
F33E2.3	chrI	12580415	12581872	1458	*	H3K27_WT_peaks_peak_738	.	1.47212	3.86514	1.75778	Promoter	1	12579887	12580947	1061	2	F33E2.3	0
F33E2.5	chrI	12596545	12597505	961	*	H3K27_ikb-1(nr2027)_peaks_peak_1043	.	1.34865	2.46863	1.49078	Promoter	1	12591110	12597432	6323	2	F33E2.5.1	0
F33E2.5	chrI	12596618	12596980	363	*	H3K27_nfki-1(cer1)_peaks_peak_924	.	1.32877	2.38187	1.2475	Promoter	1	12591110	12597432	6323	2	F33E2.5.1	452
F33E2.5	chrI	12591187	12591766	580	*	H3K27_WT_peaks_peak_742	.	1.39713	2.97348	1.34554	Promoter	1	12591110	12592342	1233	2	F33E2.5.2	576
F33E2.5	chrI	12591178	12592204	1027	*	H3K27_nfki-1(cer1)_peaks_peak_922	.	1.35177	2.64259	1.37863	Promoter	1	12591110	12592342	1233	2	F33E2.5.2	138
F33E2.6	chrI	12586081	12589021	2941	*	H3K27_nfki-1(cer1)_peaks_peak_921	.	1.34874	2.59671	1.3538	Promoter	1	12587496	12591081	3586	1	F33E2.6	0
F33E2.6	chrI	12588134	12589030	897	*	H3K27_WT_peaks_peak_741	.	1.40861	3.08172	1.40413	Promoter	1	12587496	12591081	3586	1	F33E2.6	638
F33E2.7	chrI	12585996	12586392	397	*	H3K27_WT_peaks_peak_740	.	1.36343	2.59949	1.16179	Promoter	1	12585372	12585961	590	1	F33E2.7	624
F33E2.8	chrI	12583210	12585053	1844	*	H3K27_WT_peaks_peak_739	.	1.41973	3.19467	1.44281	Promoter	1	12583776	12585109	1334	1	F33E2.8	0
F33G12.2	chrII	5023654	5040448	16795	*	H3K36_WT_peaks_peak_1524	.	1.72828	8.94357	7.61383	Promoter	2	5029934	5031706	1773	2	F33G12.2	0
F33G12.2	chrII	5023729	5040627	16899	*	H3K36_ikb-1(nr2027)_peaks_peak_1454	.	1.76101	10.0806	8.79976	Promoter	2	5029934	5031706	1773	2	F33G12.2	0
F33G12.2	chrII	5023879	5040600	16722	*	H3K36_nfki-1(cer1)_peaks_peak_1443	.	1.7939	10.922	9.619	Promoter	2	5029934	5031706	1773	2	F33G12.2	0
F33G12.8	chrII	5051822	5052155	334	*	H3K36_ikb-1(nr2027)_peaks_peak_1455	.	1.25755	1.8945	1.06906	Promoter	2	5050060	5050257	198	2	F33G12.8	-1565
F33H1.1	chrII	10159789	10160298	510	*	H3K27_ikb-1(nr2027)_peaks_peak_2436	.	1.30684	2.06909	1.22877	Promoter	2	10157462	10161614	4153	2	F33H1.1c	1316
F33H1.1	chrII	10162017	10162812	796	*	H3K27_ikb-1(nr2027)_peaks_peak_2437	.	1.28057	1.87329	1.09963	Promoter	2	10157462	10161614	4153	2	F33H1.1c	-403
F33H1.1	chrII	10167683	10167893	211	*	H3K36_WT_peaks_peak_1798	.	1.42488	3.85058	2.86065	Promoter	2	10157894	10169262	11369	2	F33H1.1a	1369
F33H1.1	chrII	10157741	10160838	3098	*	H3K36_WT_peaks_peak_1797	.	1.48581	4.11078	3.10773	Promoter	2	10157462	10161614	4153	2	F33H1.1c	776
F33H1.1	chrII	10157685	10160963	3279	*	H3K36_nfki-1(cer1)_peaks_peak_1722	.	1.43912	3.55316	2.636	Promoter	2	10157462	10161614	4153	2	F33H1.1c	651
F33H1.1	chrII	10167479	10168060	582	*	H3K36_nfki-1(cer1)_peaks_peak_1723	.	1.39824	3.40384	2.49577	Promoter	2	10157894	10169262	11369	2	F33H1.1a	1202
F33H1.1	chrII	10157944	10159500	1557	*	H3K36_ikb-1(nr2027)_peaks_peak_1711	.	1.45542	3.61454	2.70072	Promoter	2	10157462	10161614	4153	2	F33H1.1c	2114
F33H1.3	chrII	10172741	10179971	7231	*	H3K36_WT_peaks_peak_1799	.	2.05294	14.2799	12.5637	Promoter	2	10172863	10174287	1425	1	F33H1.3	0
F33H1.3	chrII	10172645	10179888	7244	*	H3K36_nfki-1(cer1)_peaks_peak_1724	.	2.11833	16.4636	14.831	Promoter	2	10172863	10174287	1425	1	F33H1.3	0
F33H1.3	chrII	10172740	10179850	7111	*	H3K36_ikb-1(nr2027)_peaks_peak_1712	.	2.13898	16.5616	14.8653	Promoter	2	10172863	10174287	1425	1	F33H1.3	0
F33H1.5	chrII	10184084	10185029	946	*	H3K27_WT_peaks_peak_2217	.	1.33237	2.59719	1.17296	Promoter	2	10180140	10182675	2536	2	F33H1.5	-1409
F33H1.5	chrII	10181012	10196719	15708	*	H3K27_ikb-1(nr2027)_peaks_peak_2438	.	1.38382	2.91533	1.76286	Promoter	2	10180140	10182675	2536	2	F33H1.5	0
F33H1.5	chrII	10181627	10182558	932	*	H3K27_WT_peaks_peak_2216	.	1.45218	3.58741	1.62875	Promoter	2	10180140	10182675	2536	2	F33H1.5	117
F33H1.5	chrII	10181011	10191552	10542	*	H3K27_nfki-1(cer1)_peaks_peak_2420	.	1.36971	2.89717	1.5162	Promoter	2	10180140	10182675	2536	2	F33H1.5	0
F33H1.6	chrII	10152512	10154711	2200	*	H3K27_WT_peaks_peak_2214	.	1.38628	2.94088	1.3452	Promoter	2	10155354	10156009	656	1	F33H1.6	-643
F33H1.6	chrII	10156725	10157793	1069	*	H3K27_WT_peaks_peak_2215	.	1.37843	2.86766	1.31021	Promoter	2	10155354	10156009	656	1	F33H1.6	1371
F33H1.6	chrII	10151801	10157615	5815	*	H3K27_nfki-1(cer1)_peaks_peak_2419	.	1.33596	2.56069	1.34218	Promoter	2	10155354	10156009	656	1	F33H1.6	0
F33H12.1	chrII	2600877	2602752	1876	*	H3K27_ikb-1(nr2027)_peaks_peak_1607	.	1.40233	2.97007	1.79141	Promoter	2	2600558	2601784	1227	1	F33H12.1	319
F33H12.1	chrII	2600887	2602393	1507	*	H3K27_nfki-1(cer1)_peaks_peak_1485	.	1.36037	2.70989	1.41421	Promoter	2	2600558	2601784	1227	1	F33H12.1	329
F33H12.3	chrII	2572408	2574620	2213	*	H3K36_ikb-1(nr2027)_peaks_peak_1357	.	1.66922	6.77104	5.71176	Exon	2	2578541	2579600	1060	2	F33H12.3	4980
F33H12.3	chrII	2579990	2581886	1897	*	H3K27_nfki-1(cer1)_peaks_peak_1483	.	1.33341	2.42392	1.26705	Promoter	2	2578541	2579600	1060	2	F33H12.3	-390
F33H12.3	chrII	2571388	2575691	4304	*	H3K36_nfki-1(cer1)_peaks_peak_1341	.	1.63316	6.59494	5.54616	Exon	2	2578541	2579600	1060	2	F33H12.3	3909
F33H12.3	chrII	2572434	2573834	1401	*	H3K36_WT_peaks_peak_1418	.	1.47113	4.35376	3.33683	Exon	2	2578541	2579600	1060	2	F33H12.3	5766
F33H12.4	chrII	2582693	2585878	3186	*	H3K27_nfki-1(cer1)_peaks_peak_1484	.	1.33791	2.47751	1.29575	Promoter	2	2580906	2583011	2106	2	F33H12.4	0
F33H12.4	chrII	2580555	2584541	3987	*	H3K27_ikb-1(nr2027)_peaks_peak_1605	.	1.38708	2.8077	1.69219	Promoter	2	2580906	2583011	2106	2	F33H12.4	0
F33H12.4	chrII	2581095	2581742	648	*	H3K27_WT_peaks_peak_1269	.	1.38834	2.86111	1.29487	Promoter	2	2580906	2583011	2106	2	F33H12.4	1269
F33H12.5	chrII	2585382	2586042	661	*	H3K27_ikb-1(nr2027)_peaks_peak_1606	.	1.36357	2.60367	1.57645	Promoter	2	2583787	2585598	1812	2	F33H12.5	0
F33H2.1	chrI	15017451	15030362	12912	*	H3K36_ikb-1(nr2027)_peaks_peak_1228	.	1.79773	9.7119	8.45051	Promoter	1	15016889	15022969	6081	2	F33H2.1.2	0
F33H2.1	chrI	15014821	15030295	15475	*	H3K36_nfki-1(cer1)_peaks_peak_1220	.	1.79044	9.75747	8.53063	Promoter	1	15016889	15022969	6081	2	F33H2.1.2	0
F33H2.1	chrI	15017520	15030517	12998	*	H3K36_WT_peaks_peak_1292	.	1.71151	8.2905	7.00612	Promoter	1	15016889	15022969	6081	2	F33H2.1.2	0
F33H2.3	chrI	15034486	15035355	870	*	H3K36_ikb-1(nr2027)_peaks_peak_1229	.	1.66687	7.08895	6.02019	Promoter	1	15034506	15035456	951	1	F33H2.3	0
F33H2.5	chrI	15005185	15013797	8613	*	H3K36_nfki-1(cer1)_peaks_peak_1219	.	1.95841	12.3679	11.016	Promoter	1	15005597	15013863	8267	2	F33H2.5	66
F33H2.5	chrI	15005184	15013835	8652	*	H3K36_ikb-1(nr2027)_peaks_peak_1226	.	1.99718	12.864	11.4385	Promoter	1	15005597	15013863	8267	2	F33H2.5	28
F33H2.5	chrI	15005277	15013838	8562	*	H3K36_WT_peaks_peak_1290	.	1.87563	10.4225	9.01445	Promoter	1	15005597	15013863	8267	2	F33H2.5	25
F33H2.6	chrI	15014788	15016645	1858	*	H3K36_ikb-1(nr2027)_peaks_peak_1227	.	1.67322	7.16591	6.09119	Promoter	1	15014840	15016584	1745	2	F33H2.6	0
F33H2.6	chrI	15014843	15016558	1716	*	H3K36_WT_peaks_peak_1291	.	1.66217	6.93791	5.77782	Promoter	1	15014840	15016584	1745	2	F33H2.6	26
F34D10.10	chrIII	3740743	3741796	1054	*	H3K27_ikb-1(nr2027)_peaks_peak_3272	.	1.30599	2.08272	1.23735	Promoter	3	3740938	3741018	81	2	F34D10.10	0
F34D10.10	chrIII	3741083	3741447	365	*	H3K27_nfki-1(cer1)_peaks_peak_3185	.	1.29435	2.12825	1.11372	Promoter	3	3740938	3741018	81	2	F34D10.10	-65
F34D10.3	chrIII	3728993	3734937	5945	*	H3K36_nfki-1(cer1)_peaks_peak_2374	.	1.75381	9.7842	8.54841	Promoter	3	3734225	3734888	664	1	F34D10.3	0
F34D10.3	chrIII	3728178	3734940	6763	*	H3K36_ikb-1(nr2027)_peaks_peak_2368	.	1.75975	9.37727	8.17184	Promoter	3	3734225	3734888	664	1	F34D10.3	0
F34D10.3	chrIII	3728333	3734984	6652	*	H3K36_WT_peaks_peak_2528	.	1.73855	8.42393	7.1714	Promoter	3	3734225	3734888	664	1	F34D10.3	0
F34D10.4	chrIII	3736099	3739473	3375	*	H3K36_nfki-1(cer1)_peaks_peak_2375	.	1.82088	9.80551	8.60145	Promoter	3	3736582	3739749	3168	1	F34D10.4.1	0
F34D10.4	chrIII	3736384	3739471	3088	*	H3K36_WT_peaks_peak_2529	.	1.85231	9.72333	8.38683	Promoter	3	3736582	3739749	3168	1	F34D10.4.1	0
F34D10.4	chrIII	3736190	3739466	3277	*	H3K36_ikb-1(nr2027)_peaks_peak_2369	.	1.85803	10.4373	9.16238	Promoter	3	3736582	3739749	3168	1	F34D10.4.1	0
F34D10.5	chrIII	3742760	3746596	3837	*	H3K27_ikb-1(nr2027)_peaks_peak_3273	.	1.3651	2.59609	1.56327	Promoter	3	3745443	3747330	1888	1	F34D10.5	0
F34D10.5	chrIII	3742947	3746303	3357	*	H3K27_WT_peaks_peak_2791	.	1.37371	2.71296	1.2207	Promoter	3	3745443	3747330	1888	1	F34D10.5	0
F34D10.5	chrIII	3743131	3746416	3286	*	H3K27_nfki-1(cer1)_peaks_peak_3186	.	1.36798	2.80006	1.45889	Promoter	3	3745443	3747330	1888	1	F34D10.5	0
F34D10.6	chrIII	3748549	3755348	6800	*	H3K27_ikb-1(nr2027)_peaks_peak_3274	.	1.41733	3.22847	1.94276	Promoter	3	3747542	3752615	5074	2	F34D10.6b.1	0
F34D10.6	chrIII	3756196	3758573	2378	*	H3K27_ikb-1(nr2027)_peaks_peak_3275	.	1.40736	3.1029	1.87272	Promoter	3	3747580	3759394	11815	2	F34D10.6a	821
F34D10.6	chrIII	3759499	3763117	3619	*	H3K27_ikb-1(nr2027)_peaks_peak_3276	.	1.35229	2.4812	1.49251	Promoter	3	3747580	3759394	11815	2	F34D10.6a	-105
F34D10.6	chrIII	3747677	3752974	5298	*	H3K27_nfki-1(cer1)_peaks_peak_3187	.	1.38754	3.04621	1.58191	Promoter	3	3747542	3752615	5074	2	F34D10.6b.1	0
F34D10.6	chrIII	3754124	3758481	4358	*	H3K27_nfki-1(cer1)_peaks_peak_3188	.	1.34928	2.64013	1.38316	Promoter	3	3747580	3759394	11815	2	F34D10.6a	913
F34D10.6	chrIII	3759615	3762289	2675	*	H3K27_nfki-1(cer1)_peaks_peak_3189	.	1.32971	2.44001	1.2833	Promoter	3	3747580	3759394	11815	2	F34D10.6a	-221
F34D10.6	chrIII	3760519	3763110	2592	*	H3K27_WT_peaks_peak_2794	.	1.39169	2.95226	1.33876	Promoter	3	3747580	3759394	11815	2	F34D10.6a	-1125
F34D10.6	chrIII	3750075	3755437	5363	*	H3K27_WT_peaks_peak_2792	.	1.39011	2.96962	1.35463	Promoter	3	3747542	3752615	5074	2	F34D10.6b.1	0
F34D10.6	chrIII	3757771	3758028	258	*	H3K27_WT_peaks_peak_2793	.	1.37416	2.70893	1.21898	Promoter	3	3747580	3759394	11815	2	F34D10.6a	1366
F34D10.6	chrIII	3761030	3762473	1444	*	H3K36_WT_peaks_peak_2530	.	1.37647	2.80159	1.87171	Promoter	3	3747580	3759394	11815	2	F34D10.6a	-1636
F34D6.1	chrII	2678599	2684511	5913	*	H3K27_nfki-1(cer1)_peaks_peak_1497	.	1.37441	2.87219	1.48904	Promoter	2	2679168	2681223	2056	2	F34D6.1	0
F34D6.1	chrII	2681491	2682110	620	*	H3K27_WT_peaks_peak_1276	.	1.38775	2.85671	1.29199	Promoter	2	2679168	2681223	2056	2	F34D6.1	-268
F34D6.1	chrII	2678111	2682127	4017	*	H3K27_ikb-1(nr2027)_peaks_peak_1618	.	1.40498	3.02276	1.819	Promoter	2	2679168	2681223	2056	2	F34D6.1	0
F34D6.10	chrII	2695773	2696247	475	*	H3K27_ikb-1(nr2027)_peaks_peak_1621	.	1.31244	2.09696	1.24352	Promoter	2	2697230	2697373	144	1	F34D6.10	-983
F34D6.10	chrII	2696071	2704000	7930	*	H3K27_nfki-1(cer1)_peaks_peak_1500	.	1.38817	3.03836	1.56899	Promoter	2	2697230	2697373	144	1	F34D6.10	0
F34D6.2	chrII	2682958	2692117	9160	*	H3K27_ikb-1(nr2027)_peaks_peak_1619	.	1.39557	2.95903	1.7697	Promoter	2	2683334	2684313	980	2	F34D6.2	0
F34D6.3	chrII	2685628	2690966	5339	*	H3K27_nfki-1(cer1)_peaks_peak_1498	.	1.3865	3.01174	1.55895	Promoter	2	2684687	2686982	2296	2	F34D6.3	0
F34D6.3	chrII	2686035	2686951	917	*	H3K27_WT_peaks_peak_1277	.	1.42522	3.25171	1.47775	Promoter	2	2684687	2686982	2296	2	F34D6.3	31
F34D6.4	chrII	2693443	2693867	425	*	H3K27_nfki-1(cer1)_peaks_peak_1499	.	1.36813	2.78733	1.45657	Promoter	2	2690477	2694316	3840	2	F34D6.4	449
F34D6.4	chrII	2693530	2694888	1359	*	H3K27_ikb-1(nr2027)_peaks_peak_1620	.	1.3832	2.75244	1.65874	Promoter	2	2690477	2694316	3840	2	F34D6.4	0
F34D6.4	chrII	2693513	2694623	1111	*	H3K27_WT_peaks_peak_1280	.	1.40206	3.00533	1.36523	Promoter	2	2690477	2694316	3840	2	F34D6.4	0
F34D6.5	chrII	2697526	2711407	13882	*	H3K27_ikb-1(nr2027)_peaks_peak_1622	.	1.42534	3.24842	1.95135	Promoter	2	2696944	2698483	1540	2	F34D6.5	0
F34D6.6	chrII	2699785	2701192	1408	*	H3K27_WT_peaks_peak_1281	.	1.42871	3.33262	1.50644	Promoter	2	2698870	2700334	1465	2	F34D6.6	0
F34D6.8	chrII	2688090	2688513	424	*	H3K27_WT_peaks_peak_1278	.	1.34084	2.37629	1.04691	Promoter	2	2688921	2689184	264	1	F34D6.8	-408
F34D6.9	chrII	2689458	2689778	321	*	H3K27_WT_peaks_peak_1279	.	1.37237	2.69206	1.20933	Promoter	2	2689874	2690185	312	2	F34D6.9	407
F34H10.1	chrX	9627712	9628705	994	*	H3K27_WT_peaks_peak_9997	.	1.41769	3.2659	1.49422	Promoter	6	9626078	9626792	715	1	F34H10.1	1634
F34H10.2	chrX	9627719	9631991	4273	*	H3K27_ikb-1(nr2027)_peaks_peak_9720	.	1.40455	3.0952	1.85679	Promoter	6	9630366	9630818	453	1	F34H10.2	0
F34H10.2	chrX	9627882	9632453	4572	*	H3K27_nfki-1(cer1)_peaks_peak_10267	.	1.33981	2.5575	1.33773	Promoter	6	9630366	9630818	453	1	F34H10.2	0
F34H10.2	chrX	9629685	9632219	2535	*	H3K27_WT_peaks_peak_9998	.	1.41381	3.19901	1.4643	Promoter	6	9630366	9630818	453	1	F34H10.2	0
F34H10.3	chrX	9634509	9634844	336	*	H3K36_ikb-1(nr2027)_peaks_peak_5180	.	1.37354	2.77682	1.90135	Promoter	6	9633219	9634989	1771	2	F34H10.3.1	145
F34H10.4	chrX	9648340	9649791	1452	*	H3K27_WT_peaks_peak_10000	.	1.43043	3.36344	1.53328	Promoter	6	9648475	9650854	2380	1	F34H10.4	0
F34H10.4	chrX	9648270	9656117	7848	*	H3K27_nfki-1(cer1)_peaks_peak_10270	.	1.37029	2.84131	1.4779	Promoter	6	9648475	9650854	2380	1	F34H10.4	0
F34H10.4	chrX	9647985	9662683	14699	*	H3K27_ikb-1(nr2027)_peaks_peak_9723	.	1.37435	2.70851	1.62846	Promoter	6	9648475	9650854	2380	1	F34H10.4	0
F34H10.6	chrX	9643256	9643657	402	*	H3K27_nfki-1(cer1)_peaks_peak_10268	.	1.30262	2.30208	1.20977	Promoter	6	9643164	9643226	63	2	F34H10.6	-30
F34H10.6	chrX	9644839	9645131	293	*	H3K27_WT_peaks_peak_9999	.	1.41904	3.55937	1.63156	Promoter	6	9643164	9643226	63	2	F34H10.6	-1613
F34H10.6	chrX	9641707	9643659	1953	*	H3K27_ikb-1(nr2027)_peaks_peak_9721	.	1.28975	1.95146	1.15666	Promoter	6	9643164	9643226	63	2	F34H10.6	0
F34H10.6	chrX	9644777	9646893	2117	*	H3K27_ikb-1(nr2027)_peaks_peak_9722	.	1.32205	2.22325	1.32693	Promoter	6	9643164	9643226	63	2	F34H10.6	-1551
F34H10.6	chrX	9644822	9645507	686	*	H3K27_nfki-1(cer1)_peaks_peak_10269	.	1.37662	2.93412	1.52719	Promoter	6	9643164	9643226	63	2	F34H10.6	-1596
F35A5.1	chrX	3804745	3810716	5972	*	H3K27_ikb-1(nr2027)_peaks_peak_8997	.	1.35155	2.46302	1.47939	Promoter	6	3807449	3816415	8967	1	F35A5.1	0
F35A5.1	chrX	3809299	3809925	627	*	H3K27_WT_peaks_peak_9019	.	1.33712	2.33666	1.02488	Promoter	6	3807449	3816415	8967	1	F35A5.1	1850
F35A5.1	chrX	3808193	3808965	773	*	H3K27_nfki-1(cer1)_peaks_peak_9409	.	1.31808	2.27906	1.18858	Promoter	6	3807449	3816415	8967	1	F35A5.1	744
F35A5.10	chrX	3791820	3795497	3678	*	H3K27_nfki-1(cer1)_peaks_peak_9405	.	1.35675	2.68972	1.40305	Promoter	6	3793527	3793625	99	1	F35A5.10	0
F35A5.11	chrX	3790091	3793212	3122	*	H3K27_ikb-1(nr2027)_peaks_peak_8994	.	1.36603	2.6108	1.57074	Promoter	6	3792818	3792959	142	1	F35A5.11	0
F35A5.12	chrX	3796978	3800773	3796	*	H3K27_ikb-1(nr2027)_peaks_peak_8996	.	1.36417	2.59241	1.55512	Promoter	6	3796888	3797019	132	2	F35A5.12	0
F35A5.12	chrX	3796987	3798079	1093	*	H3K27_nfki-1(cer1)_peaks_peak_9406	.	1.36602	2.78783	1.44732	Promoter	6	3796888	3797019	132	2	F35A5.12	0
F35A5.14	chrX	3797081	3798071	991	*	H3K27_WT_peaks_peak_9017	.	1.36956	2.66547	1.19537	Promoter	6	3797089	3797215	127	2	F35A5.14	0
F35A5.2	chrX	3804761	3806345	1585	*	H3K27_WT_peaks_peak_9018	.	1.41062	3.14529	1.43651	Promoter	6	3805069	3805733	665	1	F35A5.2	0
F35A5.2	chrX	3804730	3807274	2545	*	H3K27_nfki-1(cer1)_peaks_peak_9408	.	1.3758	2.87401	1.50247	Promoter	6	3805069	3805733	665	1	F35A5.2	0
F35A5.3	chrX	3799540	3800281	742	*	H3K27_nfki-1(cer1)_peaks_peak_9407	.	1.35395	2.63547	1.37779	Promoter	6	3798163	3799725	1563	1	F35A5.3	1377
F35A5.5	chrX	3793959	3795370	1412	*	H3K27_WT_peaks_peak_9016	.	1.37626	2.74372	1.23764	Promoter	6	3793896	3795379	1484	2	F35A5.5	9
F35A5.5	chrX	3794043	3795601	1559	*	H3K27_ikb-1(nr2027)_peaks_peak_8995	.	1.42432	3.24855	1.96296	Promoter	6	3793896	3795379	1484	2	F35A5.5	0
F35A5.8	chrX	3801663	3802523	861	*	H3K36_WT_peaks_peak_5278	.	1.39305	2.90734	1.96991	Promoter	6	3800025	3802736	2712	2	F35A5.8a	213
F35A5.8	chrX	3801576	3802602	1027	*	H3K36_nfki-1(cer1)_peaks_peak_5063	.	1.39382	3.02782	2.13477	Promoter	6	3800025	3802736	2712	2	F35A5.8a	134
F35A5.8	chrX	3801947	3802638	692	*	H3K36_ikb-1(nr2027)_peaks_peak_5017	.	1.35566	2.47159	1.61117	Promoter	6	3800025	3802736	2712	2	F35A5.8a	98
F35B12.1	chrV	11591670	11603611	11942	*	H3K27_ikb-1(nr2027)_peaks_peak_7345	.	1.39511	3.02368	1.82532	Promoter	5	11599142	11600610	1469	1	F35B12.1	0
F35B12.1	chrV	11591909	11603731	11823	*	H3K27_nfki-1(cer1)_peaks_peak_7653	.	1.36547	2.92198	1.52493	Promoter	5	11599142	11600610	1469	1	F35B12.1	0
F35B12.1	chrV	11595655	11599168	3514	*	H3K27_WT_peaks_peak_7194	.	1.41382	3.3597	1.53359	Promoter	5	11599142	11600610	1469	1	F35B12.1	0
F35B12.10	chrV	11626264	11629401	3138	*	H3K27_ikb-1(nr2027)_peaks_peak_7349	.	1.34029	2.46626	1.4893	Promoter	5	11625836	11629304	3469	2	F35B12.10	0
F35B12.14	chrV	11615739	11625060	9322	*	H3K27_ikb-1(nr2027)_peaks_peak_7348	.	1.33801	2.50216	1.50921	Promoter	5	11623585	11623729	145	1	F35B12.14	0
F35B12.14	chrV	11623493	11623995	503	*	H3K27_WT_peaks_peak_7200	.	1.47309	3.9804	1.82382	Promoter	5	11623585	11623729	145	1	F35B12.14	0
F35B12.15	chrV	11631845	11634847	3003	*	H3K27_ikb-1(nr2027)_peaks_peak_7350	.	1.41289	3.14019	1.8982	Promoter	5	11631190	11631352	163	1	F35B12.15	655
F35B12.15	chrV	11631747	11632539	793	*	H3K27_WT_peaks_peak_7202	.	1.37099	2.69573	1.22242	Promoter	5	11631190	11631352	163	1	F35B12.15	557
F35B12.15	chrV	11633348	11634447	1100	*	H3K27_WT_peaks_peak_7203	.	1.42313	3.23219	1.46418	Promoter	5	11631190	11631352	163	1	F35B12.15	2158
F35B12.15	chrV	11631953	11634624	2672	*	H3K27_nfki-1(cer1)_peaks_peak_7660	.	1.3303	2.43211	1.28323	Promoter	5	11631190	11631352	163	1	F35B12.15	763
F35B12.15	chrV	11633541	11634057	517	*	H3K36_WT_peaks_peak_4755	.	1.28805	1.92127	1.0457	Promoter	5	11631190	11631352	163	1	F35B12.15	2351
F35B12.16	chrV	11623713	11628172	4460	*	H3K27_nfki-1(cer1)_peaks_peak_7659	.	1.3315	2.569	1.35189	Promoter	5	11623539	11623733	195	2	F35B12.16	0
F35B12.16	chrV	11625373	11626405	1033	*	H3K27_WT_peaks_peak_7201	.	1.39416	3.08505	1.40015	Promoter	5	11623539	11623733	195	2	F35B12.16	-1640
F35B12.17	chrV	11621278	11622676	1399	*	H3K27_WT_peaks_peak_7199	.	1.34363	2.56031	1.15427	Promoter	5	11621296	11621371	76	2	F35B12.17	0
F35B12.17	chrV	11618685	11622712	4028	*	H3K27_nfki-1(cer1)_peaks_peak_7658	.	1.32077	2.47739	1.30416	Promoter	5	11621296	11621371	76	2	F35B12.17	0
F35B12.2	chrV	11600349	11604693	4345	*	H3K27_WT_peaks_peak_7195	.	1.36531	2.79309	1.27111	Promoter	5	11602277	11604189	1913	2	F35B12.2	0
F35B12.3	chrV	11606051	11606474	424	*	H3K27_WT_peaks_peak_7196	.	1.4348	3.39993	1.54755	Promoter	5	11602570	11606483	3914	2	F35B12.3	9
F35B12.3	chrV	11605587	11606703	1117	*	H3K27_nfki-1(cer1)_peaks_peak_7654	.	1.41486	3.33136	1.7203	Promoter	5	11602570	11606483	3914	2	F35B12.3	0
F35B12.3	chrV	11605288	11606687	1400	*	H3K27_ikb-1(nr2027)_peaks_peak_7346	.	1.41401	3.21797	1.93138	Promoter	5	11602570	11606483	3914	2	F35B12.3	0
F35B12.4	chrV	11608538	11609958	1421	*	H3K27_ikb-1(nr2027)_peaks_peak_7347	.	1.38907	2.95985	1.79995	Promoter	5	11609080	11610110	1031	2	F35B12.4	152
F35B12.4	chrV	11608578	11609741	1164	*	H3K27_nfki-1(cer1)_peaks_peak_7655	.	1.40866	3.4669	1.76396	Promoter	5	11609080	11610110	1031	2	F35B12.4	369
F35B12.4	chrV	11608563	11609929	1367	*	H3K27_WT_peaks_peak_7197	.	1.39759	3.05972	1.40028	Promoter	5	11609080	11610110	1031	2	F35B12.4	181
F35B12.5	chrV	11610840	11612610	1771	*	H3K36_WT_peaks_peak_4754	.	1.78568	8.94923	7.66613	Promoter	5	11610690	11613036	2347	1	F35B12.5	150
F35B12.5	chrV	11610815	11612489	1675	*	H3K36_ikb-1(nr2027)_peaks_peak_4477	.	1.91246	12.0325	10.6768	Promoter	5	11610690	11613036	2347	1	F35B12.5	125
F35B12.5	chrV	11610834	11612700	1867	*	H3K36_nfki-1(cer1)_peaks_peak_4528	.	1.87398	11.6779	10.347	Promoter	5	11610690	11613036	2347	1	F35B12.5	144
F35B12.6	chrV	11614070	11614873	804	*	H3K27_nfki-1(cer1)_peaks_peak_7656	.	1.30735	2.35653	1.24013	Promoter	5	11613289	11614858	1570	1	F35B12.6	781
F35B12.6	chrV	11614141	11615199	1059	*	H3K27_WT_peaks_peak_7198	.	1.3627	2.79667	1.27706	Promoter	5	11613289	11614858	1570	1	F35B12.6	852
F35B12.7	chrV	11616917	11617654	738	*	H3K27_nfki-1(cer1)_peaks_peak_7657	.	1.30139	2.28642	1.20636	Promoter	5	11616351	11616811	461	1	F35B12.7.2	566
F35B3.1	chrX	17015410	17018287	2878	*	H3K27_WT_peaks_peak_11212	.	1.41167	3.13963	1.42784	Promoter	6	17015224	17017741	2518	1	F35B3.1	186
F35B3.1	chrX	17015392	17018089	2698	*	H3K27_nfki-1(cer1)_peaks_peak_11402	.	1.40329	3.24797	1.66149	Promoter	6	17015224	17017741	2518	1	F35B3.1	168
F35B3.3	chrX	17010750	17013819	3070	*	H3K27_nfki-1(cer1)_peaks_peak_11401	.	1.364	2.79545	1.44116	Promoter	6	17013389	17013955	567	1	F35B3.3	0
F35B3.3	chrX	17010763	17013620	2858	*	H3K27_WT_peaks_peak_11211	.	1.4021	3.03806	1.38218	Promoter	6	17013389	17013955	567	1	F35B3.3	0
F35B3.3	chrX	17010824	17013817	2994	*	H3K27_ikb-1(nr2027)_peaks_peak_10718	.	1.35575	2.50496	1.50489	Promoter	6	17013389	17013955	567	1	F35B3.3	0
F35B3.4	chrX	17022239	17024393	2155	*	H3K36_WT_peaks_peak_5664	.	1.43066	3.36806	2.40604	Promoter	6	17019543	17020732	1190	2	F35B3.4	-1507
F35B3.4	chrX	17022197	17024082	1886	*	H3K36_nfki-1(cer1)_peaks_peak_5459	.	1.47322	4.04793	3.11098	Promoter	6	17019543	17020732	1190	2	F35B3.4	-1465
F35B3.4	chrX	17019185	17020676	1492	*	H3K27_WT_peaks_peak_11213	.	1.39	2.87671	1.29907	Promoter	6	17019543	17020732	1190	2	F35B3.4	56
F35B3.4	chrX	17015329	17021630	6302	*	H3K27_ikb-1(nr2027)_peaks_peak_10719	.	1.36876	2.66166	1.60194	Promoter	6	17019543	17020732	1190	2	F35B3.4	0
F35B3.4	chrX	17023252	17024453	1202	*	H3K36_ikb-1(nr2027)_peaks_peak_5402	.	1.36356	2.54814	1.68409	Promoter	6	17019543	17020732	1190	2	F35B3.4	-2520
F35B3.4	chrX	17019701	17020888	1188	*	H3K27_nfki-1(cer1)_peaks_peak_11403	.	1.35263	2.6464	1.38531	Promoter	6	17019543	17020732	1190	2	F35B3.4	0
F35B3.5	chrX	17025804	17027217	1414	*	H3K36_nfki-1(cer1)_peaks_peak_5460	.	1.4533	3.70607	2.78176	Promoter	6	17021739	17030146	8408	2	F35B3.5a	2929
F35B3.5	chrX	17028624	17029062	439	*	H3K36_nfki-1(cer1)_peaks_peak_5461	.	1.39489	3.05913	2.16431	Promoter	6	17021739	17030146	8408	2	F35B3.5a	1084
F35B3.5	chrX	17032900	17033236	337	*	H3K27_nfki-1(cer1)_peaks_peak_11404	.	1.31007	2.35262	1.2385	Promoter	6	17024233	17030146	5914	2	F35B3.5b	-2754
F35B3.5	chrX	17025807	17029282	3476	*	H3K36_ikb-1(nr2027)_peaks_peak_5403	.	1.37879	2.7616	1.8882	Promoter	6	17021739	17030146	8408	2	F35B3.5a	864
F35B3.5	chrX	17028883	17029254	372	*	H3K36_WT_peaks_peak_5666	.	1.40271	2.99077	2.04791	Promoter	6	17021739	17030146	8408	2	F35B3.5a	892
F35B3.5	chrX	17025794	17027891	2098	*	H3K36_WT_peaks_peak_5665	.	1.45737	3.65438	2.67548	Promoter	6	17021739	17030146	8408	2	F35B3.5a	2255
F35B3.7	chrX	17041105	17043344	2240	*	H3K27_WT_peaks_peak_11214	.	1.41702	3.23116	1.4754	Promoter	6	17035124	17042882	7759	2	F35B3.7	0
F35B3.8	chrX	17035675	17036723	1049	*	H3K27_nfki-1(cer1)_peaks_peak_11405	.	1.33447	2.62196	1.38345	Promoter	6	17038533	17038671	139	1	F35B3.8	-1810
F35B3.9	chrX	17038760	17039153	394	*	H3K27_nfki-1(cer1)_peaks_peak_11406	.	1.32671	2.37172	1.25639	Promoter	6	17038532	17038670	139	2	F35B3.9	-90
F35C11.1	chrII	8242239	8244077	1839	*	H3K27_ikb-1(nr2027)_peaks_peak_2236	.	1.38583	2.86601	1.72202	Promoter	2	8242448	8243640	1193	1	F35C11.1.2	0
F35C11.1	chrII	8242356	8244090	1735	*	H3K27_WT_peaks_peak_1996	.	1.37449	2.82251	1.28212	Promoter	2	8242448	8243640	1193	1	F35C11.1.2	0
F35C11.1	chrII	8242213	8244031	1819	*	H3K27_nfki-1(cer1)_peaks_peak_2197	.	1.36016	2.79154	1.46415	Promoter	2	8242448	8243640	1193	1	F35C11.1.2	0
F35C11.1	chrII	8232976	8240230	7255	*	H3K27_ikb-1(nr2027)_peaks_peak_2235	.	1.41951	3.29103	1.98406	Promoter	2	8238405	8243697	5293	1	F35C11.1.1	0
F35C11.10	chrII	8253694	8255132	1439	*	H3K36_nfki-1(cer1)_peaks_peak_1623	.	1.58912	5.96168	4.94384	Promoter	2	8255873	8255931	59	1	F35C11.10	-741
F35C11.10	chrII	8253670	8255137	1468	*	H3K36_ikb-1(nr2027)_peaks_peak_1619	.	1.62873	6.50583	5.46317	Promoter	2	8255873	8255931	59	1	F35C11.10	-736
F35C11.10	chrII	8253790	8254949	1160	*	H3K36_WT_peaks_peak_1699	.	1.46656	4.03295	3.03422	Promoter	2	8255873	8255931	59	1	F35C11.10	-924
F35C11.11	chrII	8251710	8252984	1275	*	H3K27_nfki-1(cer1)_peaks_peak_2198	.	1.35368	2.74807	1.44287	Promoter	2	8252652	8252718	67	2	F35C11.11	0
F35C11.11	chrII	8251693	8252722	1030	*	H3K27_WT_peaks_peak_1997	.	1.38807	2.93647	1.34798	Promoter	2	8252652	8252718	67	2	F35C11.11	0
F35C11.13	chrII	8251973	8252717	745	*	H3K27_ikb-1(nr2027)_peaks_peak_2237	.	1.41509	3.22784	1.9639	Promoter	2	8252652	8252718	67	1	F35C11.13	0
F35C11.6	chrII	8260602	8262174	1573	*	H3K27_ikb-1(nr2027)_peaks_peak_2239	.	1.29307	2.13537	1.27454	Promoter	2	8258021	8259087	1067	2	F35C11.6	-1515
F35C11.6	chrII	8258525	8259575	1051	*	H3K27_nfki-1(cer1)_peaks_peak_2200	.	1.3299	2.50525	1.31877	Promoter	2	8258021	8259087	1067	2	F35C11.6	0
F35C11.6	chrII	8256226	8259572	3347	*	H3K27_ikb-1(nr2027)_peaks_peak_2238	.	1.33008	2.37639	1.43475	Promoter	2	8258021	8259087	1067	2	F35C11.6	0
F35C11.6	chrII	8258483	8259817	1335	*	H3K27_WT_peaks_peak_1998	.	1.3509	2.60235	1.17646	Promoter	2	8258021	8259087	1067	2	F35C11.6	0
F35C11.7	chrII	8257158	8257543	386	*	H3K27_nfki-1(cer1)_peaks_peak_2199	.	1.31133	2.47711	1.30614	Promoter	2	8256261	8257645	1385	1	F35C11.7	897
F35C11.8	chrII	8238838	8240194	1357	*	H3K27_nfki-1(cer1)_peaks_peak_2196	.	1.34882	2.89522	1.51964	Promoter	2	8238534	8238554	21	2	F35C11.8	-284
F35C11.8	chrII	8238493	8240184	1692	*	H3K27_WT_peaks_peak_1995	.	1.39854	3.17374	1.44962	Promoter	2	8238534	8238554	21	2	F35C11.8	0
F35C12.2	chrI	9807477	9810947	3471	*	H3K27_ikb-1(nr2027)_peaks_peak_739	.	1.40381	3.0898	1.85872	Promoter	1	9808895	9813066	4172	1	F35C12.2a	0
F35C12.2	chrI	9808195	9810884	2690	*	H3K27_nfki-1(cer1)_peaks_peak_636	.	1.38753	3.04298	1.58471	Promoter	1	9808895	9813066	4172	1	F35C12.2a	0
F35C12.2	chrI	9809218	9810896	1679	*	H3K27_WT_peaks_peak_467	.	1.41377	3.18724	1.4552	Promoter	1	9808895	9813066	4172	1	F35C12.2b	323
F35C12.3	chrI	9812258	9816690	4433	*	H3K27_ikb-1(nr2027)_peaks_peak_740	.	1.32617	2.45876	1.48292	Promoter	1	9813031	9815339	2309	2	F35C12.3b.1	0
F35C12.3	chrI	9814727	9816696	1970	*	H3K27_nfki-1(cer1)_peaks_peak_638	.	1.35619	2.83633	1.48509	Promoter	1	9813031	9815339	2309	2	F35C12.3b.1	0
F35C12.3	chrI	9816391	9816704	314	*	H3K27_WT_peaks_peak_469	.	1.47655	4.04196	1.83392	Promoter	1	9813087	9815888	2802	2	F35C12.3c	-503
F35C12.3	chrI	9812646	9813387	742	*	H3K27_nfki-1(cer1)_peaks_peak_637	.	1.30358	2.28703	1.20463	Promoter	1	9813072	9814184	1113	2	F35C12.3b.2	797
F35C12.3	chrI	9812260	9813247	988	*	H3K27_WT_peaks_peak_468	.	1.35952	2.62707	1.18299	Promoter	1	9813072	9814184	1113	2	F35C12.3b.2	937
F35C12.4	chrI	9802080	9806651	4572	*	H3K27_ikb-1(nr2027)_peaks_peak_738	.	1.38802	2.90351	1.75666	Promoter	1	9806786	9806951	166	1	F35C12.4	-135
F35C12.4	chrI	9802796	9806128	3333	*	H3K27_nfki-1(cer1)_peaks_peak_635	.	1.35115	2.62767	1.37778	Promoter	1	9806786	9806951	166	1	F35C12.4	-658
F35C12.4	chrI	9805351	9806123	773	*	H3K27_WT_peaks_peak_466	.	1.36028	2.5841	1.16177	Promoter	1	9806786	9806951	166	1	F35C12.4	-663
F35C12.6	chrI	9800286	9800740	455	*	H3K27_ikb-1(nr2027)_peaks_peak_737	.	1.31789	2.3074	1.39052	Promoter	1	9797844	9797903	60	2	F35C12.6	-2383
F35C12.6	chrI	9798690	9799448	759	*	H3K27_nfki-1(cer1)_peaks_peak_634	.	1.33943	2.65988	1.40236	Promoter	1	9797844	9797903	60	2	F35C12.6	-787
F35C5.10	chrII	12906097	12911395	5299	*	H3K27_ikb-1(nr2027)_peaks_peak_2705	.	1.37716	2.75718	1.65692	Promoter	2	12907336	12907713	378	1	F35C5.10	0
F35C5.10	chrII	12906328	12907198	871	*	H3K27_WT_peaks_peak_2468	.	1.39178	2.90445	1.30412	Promoter	2	12907336	12907713	378	1	F35C5.10	-138
F35C5.10	chrII	12906125	12908998	2874	*	H3K27_nfki-1(cer1)_peaks_peak_2725	.	1.35375	2.6808	1.38959	Promoter	2	12907336	12907713	378	1	F35C5.10	0
F35C5.11	chrII	12908722	12909078	357	*	H3K27_WT_peaks_peak_2469	.	1.37534	2.74468	1.242	Promoter	2	12909009	12910265	1257	1	F35C5.11	0
F35C5.12	chrII	12912864	12913375	512	*	H3K27_nfki-1(cer1)_peaks_peak_2726	.	1.29606	2.08028	1.08144	Promoter	2	12910158	12914529	4372	2	F35C5.12	1154
F35C5.13	chrII	12882588	12885378	2791	*	H3K27_ikb-1(nr2027)_peaks_peak_2697	.	1.41624	3.27354	1.96011	Promoter	2	12884678	12884698	21	2	F35C5.13	0
F35C5.13	chrII	12883444	12883868	425	*	H3K27_nfki-1(cer1)_peaks_peak_2718	.	1.32595	2.38864	1.25494	Promoter	2	12884678	12884698	21	2	F35C5.13	830
F35C5.2	chrII	12886042	12886891	850	*	H3K27_nfki-1(cer1)_peaks_peak_2719	.	1.30427	2.15497	1.12157	Promoter	2	12885207	12888537	3331	1	F35C5.2	835
F35C5.2	chrII	12886179	12886503	325	*	H3K27_WT_peaks_peak_2465	.	1.39849	2.97069	1.34984	Promoter	2	12885207	12888537	3331	1	F35C5.2	972
F35C5.3	chrII	12888867	12889084	218	*	H3K27_nfki-1(cer1)_peaks_peak_2720	.	1.32926	2.38418	1.24406	Promoter	2	12888693	12890494	1802	1	F35C5.3	174
F35C5.3	chrII	12886300	12887667	1368	*	H3K27_ikb-1(nr2027)_peaks_peak_2698	.	1.33907	2.3245	1.39119	Promoter	2	12888693	12890494	1802	1	F35C5.3	-1026
F35C5.3	chrII	12888730	12888944	215	*	H3K27_ikb-1(nr2027)_peaks_peak_2699	.	1.35016	2.41691	1.44893	Promoter	2	12888693	12890494	1802	1	F35C5.3	37
F35C5.4	chrII	12889789	12891431	1643	*	H3K27_ikb-1(nr2027)_peaks_peak_2700	.	1.35208	2.46109	1.47408	Promoter	2	12890561	12891955	1395	1	F35C5.4	0
F35C5.4	chrII	12890276	12891901	1626	*	H3K27_nfki-1(cer1)_peaks_peak_2721	.	1.33045	2.41629	1.26463	Promoter	2	12890561	12891955	1395	1	F35C5.4	0
F35C5.5	chrII	12893231	12898891	5661	*	H3K27_ikb-1(nr2027)_peaks_peak_2701	.	1.36513	2.63463	1.58253	Promoter	2	12892995	12895031	2037	2	F35C5.5a.1	0
F35C5.5	chrII	12893900	12894171	272	*	H3K27_nfki-1(cer1)_peaks_peak_2722	.	1.33648	2.46143	1.28646	Promoter	2	12893064	12895029	1966	2	F35C5.5b	858
F35C5.7	chrII	12898102	12898673	572	*	H3K27_nfki-1(cer1)_peaks_peak_2723	.	1.35462	2.63285	1.38089	Promoter	2	12898221	12900334	2114	1	F35C5.7	0
F35C5.7	chrII	12898301	12898890	590	*	H3K27_WT_peaks_peak_2466	.	1.3706	2.70551	1.21951	Promoter	2	12898221	12900334	2114	1	F35C5.7	80
F35C5.8	chrII	12899774	12900249	476	*	H3K27_ikb-1(nr2027)_peaks_peak_2702	.	1.35897	2.52766	1.52176	Promoter	2	12901225	12903266	2042	1	F35C5.8.1	-976
F35C5.8	chrII	12901207	12903144	1938	*	H3K27_ikb-1(nr2027)_peaks_peak_2703	.	1.36047	2.54454	1.53199	Promoter	2	12901225	12903266	2042	1	F35C5.8.1	0
F35C5.8	chrII	12899944	12900273	330	*	H3K27_WT_peaks_peak_2467	.	1.40622	3.04934	1.38385	Promoter	2	12901225	12903266	2042	1	F35C5.8.1	-952
F35C5.8	chrII	12899601	12900313	713	*	H3K27_nfki-1(cer1)_peaks_peak_2724	.	1.33214	2.41901	1.26093	Promoter	2	12901225	12903266	2042	1	F35C5.8.1	-912
F35C5.9	chrII	12904898	12905114	217	*	H3K27_ikb-1(nr2027)_peaks_peak_2704	.	1.35754	2.50525	1.50753	Promoter	2	12904331	12906538	2208	1	F35C5.9	567
F35C8.10	chrX	5360332	5362409	2078	*	H3K27_nfki-1(cer1)_peaks_peak_9629	.	1.3196	2.35014	1.23665	Promoter	6	5361997	5362138	142	1	F35C8.10	0
F35C8.10	chrX	5360400	5362618	2219	*	H3K27_WT_peaks_peak_9236	.	1.39183	2.97625	1.36583	Promoter	6	5361997	5362138	142	1	F35C8.10	0
F35C8.2	chrX	5376064	5376395	332	*	H3K27_nfki-1(cer1)_peaks_peak_9633	.	1.38975	3.06018	1.5816	Promoter	6	5375038	5376120	1083	1	F35C8.2	1026
F35C8.2	chrX	5373640	5375265	1626	*	H3K27_WT_peaks_peak_9239	.	1.35159	2.52422	1.12965	Promoter	6	5375038	5376120	1083	1	F35C8.2	0
F35C8.2	chrX	5366185	5376622	10438	*	H3K27_ikb-1(nr2027)_peaks_peak_9199	.	1.3727	2.72784	1.63741	Promoter	6	5375038	5376120	1083	1	F35C8.2	0
F35C8.3	chrX	5367138	5368101	964	*	H3K27_nfki-1(cer1)_peaks_peak_9631	.	1.29264	2.06184	1.07325	Promoter	6	5368434	5372027	3594	1	F35C8.3	-333
F35C8.4	chrX	5349917	5350364	448	*	H3K36_WT_peaks_peak_5335	.	1.2979	2.21985	1.32626	Promoter	6	5349066	5351984	2919	1	F35C8.4.2	851
F35C8.4	chrX	5349700	5350699	1000	*	H3K36_nfki-1(cer1)_peaks_peak_5117	.	1.38117	3.13783	2.2402	Promoter	6	5349066	5351984	2919	1	F35C8.4.2	634
F35C8.4	chrX	5350191	5350523	333	*	H3K36_ikb-1(nr2027)_peaks_peak_5071	.	1.36904	2.7797	1.9043	Promoter	6	5349066	5351984	2919	1	F35C8.4.2	1125
F35C8.6	chrX	5353425	5353679	255	*	H3K36_ikb-1(nr2027)_peaks_peak_5072	.	1.2774	1.88067	1.0553	Promoter	6	5353022	5354112	1091	2	F35C8.6	433
F35C8.7	chrX	5364246	5364609	364	*	H3K27_nfki-1(cer1)_peaks_peak_9630	.	1.33132	2.40418	1.25609	Promoter	6	5355865	5364290	8426	2	F35C8.7b	0
F35C8.7	chrX	5356179	5360494	4316	*	H3K27_ikb-1(nr2027)_peaks_peak_9197	.	1.35315	2.48688	1.49326	Promoter	6	5355865	5359915	4051	2	F35C8.7a.2	0
F35C8.7	chrX	5362569	5363299	731	*	H3K27_ikb-1(nr2027)_peaks_peak_9198	.	1.33082	2.28581	1.37341	Promoter	6	5355602	5363760	8159	2	F35C8.7c.1	461
F35C8.7	chrX	5364565	5364899	335	*	H3K27_WT_peaks_peak_9237	.	1.37018	2.80377	1.28078	Promoter	6	5355865	5364290	8426	2	F35C8.7b	-275
F35C8.7	chrX	5357219	5359282	2064	*	H3K27_nfki-1(cer1)_peaks_peak_9628	.	1.32681	2.37013	1.25224	Promoter	6	5355865	5359915	4051	2	F35C8.7a.2	633
F35C8.7	chrX	5357300	5359091	1792	*	H3K27_WT_peaks_peak_9235	.	1.4212	3.21168	1.44599	Promoter	6	5355865	5359915	4051	2	F35C8.7a.2	824
F35C8.9	chrX	5369185	5374091	4907	*	H3K27_nfki-1(cer1)_peaks_peak_9632	.	1.36635	2.78311	1.45039	Promoter	6	5372906	5373240	335	1	F35C8.9	0
F35C8.9	chrX	5369637	5372100	2464	*	H3K27_WT_peaks_peak_9238	.	1.36538	2.64587	1.18874	Promoter	6	5372906	5373240	335	1	F35C8.9	-806
F35D11.1	chrII	4622999	4628096	5098	*	H3K27_WT_peaks_peak_1579	.	1.40702	3.08088	1.39892	Promoter	2	4627022	4627802	781	1	F35D11.1	0
F35D11.1	chrII	4611619	4639208	27590	*	H3K27_ikb-1(nr2027)_peaks_peak_1872	.	1.39319	2.91123	1.75578	Promoter	2	4627022	4627802	781	1	F35D11.1	0
F35D11.1	chrII	4621919	4635941	14023	*	H3K27_nfki-1(cer1)_peaks_peak_1781	.	1.36874	2.83384	1.47168	Promoter	2	4627022	4627802	781	1	F35D11.1	0
F35D11.10	chrII	4621727	4622172	446	*	H3K27_WT_peaks_peak_1578	.	1.35222	2.50055	1.11196	Promoter	2	4619985	4621738	1754	2	F35D11.10	0
F35D11.11	chrII	4635314	4635659	346	*	H3K27_WT_peaks_peak_1582	.	1.38774	2.8575	1.29222	Promoter	2	4627991	4634574	6584	2	F35D11.11d.2	-740
F35D11.11	chrII	4636815	4637086	272	*	H3K27_nfki-1(cer1)_peaks_peak_1782	.	1.29321	2.0756	1.08154	Promoter	2	4627808	4636577	8770	2	F35D11.11d.1	-238
F35D11.11	chrII	4629676	4632865	3190	*	H3K36_nfki-1(cer1)_peaks_peak_1421	.	1.40383	3.16587	2.26692	Promoter	2	4627991	4634574	6584	2	F35D11.11d.2	1709
F35D11.11	chrII	4636764	4637736	973	*	H3K27_WT_peaks_peak_1583	.	1.38289	2.8025	1.26549	Promoter	2	4627808	4636577	8770	2	F35D11.11d.1	-187
F35D11.11	chrII	4633388	4633915	528	*	H3K27_WT_peaks_peak_1581	.	1.35755	2.5379	1.13056	Promoter	2	4627991	4634574	6584	2	F35D11.11d.2	659
F35D11.11	chrII	4629864	4634366	4503	*	H3K36_WT_peaks_peak_1505	.	1.41184	3.15247	2.20264	Promoter	2	4627991	4634574	6584	2	F35D11.11d.2	208
F35D11.11	chrII	4630088	4631941	1854	*	H3K27_WT_peaks_peak_1580	.	1.39246	2.90419	1.31545	Promoter	2	4627991	4634574	6584	2	F35D11.11d.2	2633
F35D11.11	chrII	4630076	4633930	3855	*	H3K36_ikb-1(nr2027)_peaks_peak_1435	.	1.35494	2.49613	1.63519	Promoter	2	4627991	4634574	6584	2	F35D11.11d.2	644
F35D11.2	chrII	4612032	4620974	8943	*	H3K27_nfki-1(cer1)_peaks_peak_1780	.	1.37963	2.96707	1.54257	Promoter	2	4612986	4626100	13115	1	F35D11.2b	0
F35D11.2	chrII	4613209	4614165	957	*	H3K27_WT_peaks_peak_1575	.	1.37696	2.83948	1.28976	Promoter	2	4612986	4626100	13115	1	F35D11.2b	223
F35D11.3	chrII	4609236	4609466	231	*	H3K27_ikb-1(nr2027)_peaks_peak_1871	.	1.3367	2.38072	1.4357	Promoter	2	4608369	4611939	3571	1	F35D11.3.3	867
F35D11.3	chrII	4607800	4608396	597	*	H3K27_ikb-1(nr2027)_peaks_peak_1870	.	1.30273	2.12737	1.2715	Promoter	2	4608367	4612048	3682	1	F35D11.3.1	0
F35D11.3	chrII	4609167	4609846	680	*	H3K27_WT_peaks_peak_1574	.	1.3649	2.67926	1.21356	Promoter	2	4608369	4611939	3571	1	F35D11.3.3	798
F35D11.3	chrII	4609444	4609864	421	*	H3K36_nfki-1(cer1)_peaks_peak_1420	.	1.34156	2.47327	1.60723	Promoter	2	4608369	4611939	3571	1	F35D11.3.3	1075
F35D11.4	chrII	4603641	4604062	422	*	H3K36_WT_peaks_peak_1504	.	1.50548	4.57963	3.54998	Promoter	2	4603424	4604063	640	1	F35D11.4.3	217
F35D11.4	chrII	4603642	4603951	310	*	H3K36_nfki-1(cer1)_peaks_peak_1419	.	1.45326	4.33832	3.38857	Promoter	2	4603424	4604063	640	1	F35D11.4.3	218
F35D11.4	chrII	4603506	4604066	561	*	H3K36_ikb-1(nr2027)_peaks_peak_1434	.	1.40813	3.55119	2.63969	Promoter	2	4603424	4604063	640	1	F35D11.4.3	82
F35D11.5	chrII	4600958	4602637	1680	*	H3K36_ikb-1(nr2027)_peaks_peak_1433	.	1.60342	6.1192	5.09565	Promoter	2	4590566	4602632	12067	2	F35D11.5.1	0
F35D11.7	chrII	4615005	4616560	1556	*	H3K27_WT_peaks_peak_1576	.	1.38232	2.79397	1.26258	Promoter	2	4615632	4616540	909	2	F35D11.7	0
F35D11.8	chrII	4618444	4619419	976	*	H3K27_WT_peaks_peak_1577	.	1.4051	3.05592	1.39475	Promoter	2	4617149	4618087	939	2	F35D11.8	-357
F35D2.1	chrII	7574425	7577370	2946	*	H3K27_nfki-1(cer1)_peaks_peak_2132	.	1.3668	2.88982	1.50902	Promoter	2	7575874	7577567	1694	1	F35D2.1	0
F35D2.1	chrII	7574519	7583737	9219	*	H3K27_ikb-1(nr2027)_peaks_peak_2176	.	1.41198	3.19913	1.92798	Promoter	2	7575874	7577567	1694	1	F35D2.1	0
F35D2.1	chrII	7574803	7583709	8907	*	H3K27_WT_peaks_peak_1936	.	1.39224	2.9864	1.36069	Promoter	2	7575874	7577567	1694	1	F35D2.1	0
F35D2.10	chrII	7585303	7595893	10591	*	H3K27_ikb-1(nr2027)_peaks_peak_2177	.	1.39686	3.03465	1.82983	Promoter	2	7589683	7589819	137	1	F35D2.10	0
F35D2.10	chrII	7585303	7591365	6063	*	H3K27_nfki-1(cer1)_peaks_peak_2134	.	1.37646	2.92927	1.52847	Promoter	2	7589683	7589819	137	1	F35D2.10	0
F35D2.11	chrII	7559638	7572475	12838	*	H3K27_ikb-1(nr2027)_peaks_peak_2175	.	1.38843	2.87703	1.73891	Promoter	2	7570810	7571100	291	2	F35D2.11	0
F35D2.11	chrII	7571095	7572488	1394	*	H3K27_nfki-1(cer1)_peaks_peak_2131	.	1.34208	2.51276	1.31414	Promoter	2	7570810	7571100	291	2	F35D2.11	0
F35D2.11	chrII	7571605	7572111	507	*	H3K27_WT_peaks_peak_1935	.	1.3707	2.67799	1.20588	Promoter	2	7570810	7571100	291	2	F35D2.11	-505
F35D2.13	chrII	7560709	7569782	9074	*	H3K27_nfki-1(cer1)_peaks_peak_2130	.	1.38228	3.02424	1.57238	Promoter	2	7563851	7563988	138	1	F35D2.13	0
F35D2.13	chrII	7561034	7564898	3865	*	H3K27_WT_peaks_peak_1932	.	1.40236	3.06765	1.40157	Promoter	2	7563851	7563988	138	1	F35D2.13	0
F35D2.16	chrII	7592414	7596056	3643	*	H3K27_WT_peaks_peak_1939	.	1.41706	3.23988	1.48012	Promoter	2	7593261	7593539	279	1	F35D2.16	0
F35D2.17	chrII	7565803	7566581	779	*	H3K27_WT_peaks_peak_1933	.	1.35295	2.49822	1.11119	Promoter	2	7564970	7565478	509	2	F35D2.17	-325
F35D2.4	chrII	7578561	7583567	5007	*	H3K27_nfki-1(cer1)_peaks_peak_2133	.	1.39434	3.24158	1.67388	Promoter	2	7580168	7583509	3342	2	F35D2.4	0
F35D2.5	chrII	7585395	7589403	4009	*	H3K27_WT_peaks_peak_1937	.	1.40398	3.0517	1.38646	Promoter	2	7586032	7589516	3485	2	F35D2.5c.2	113
F35D2.5	chrII	7593919	7595706	1788	*	H3K27_nfki-1(cer1)_peaks_peak_2136	.	1.32321	2.45874	1.29549	Promoter	2	7586032	7594864	8833	2	F35D2.5a	0
F35D2.5	chrII	7591189	7591525	337	*	H3K27_WT_peaks_peak_1938	.	1.32279	2.36098	1.04972	Promoter	2	7585683	7591267	5585	2	F35D2.5c.1	0
F35D2.8	chrII	7568758	7569724	967	*	H3K27_WT_peaks_peak_1934	.	1.37319	2.71316	1.22247	Promoter	2	7569527	7569730	204	2	F35D2.8	6
F35D2.9	chrII	7592247	7593009	763	*	H3K27_nfki-1(cer1)_peaks_peak_2135	.	1.31925	2.31039	1.21681	Promoter	2	7592047	7592192	146	1	F35D2.9	200
F35D6.1	chrIV	5535987	5548799	12813	*	H3K36_ikb-1(nr2027)_peaks_peak_3521	.	2.06658	15.726	14.0718	Promoter	4	5533131	5537921	4791	2	F35D6.1a	0
F35D6.1	chrIV	5536089	5548397	12309	*	H3K36_nfki-1(cer1)_peaks_peak_3536	.	2.08262	16.3276	14.6643	Promoter	4	5533131	5537921	4791	2	F35D6.1a	0
F35D6.1	chrIV	5533984	5548472	14489	*	H3K36_WT_peaks_peak_3746	.	2.00425	13.3947	11.7148	Promoter	4	5533131	5537921	4791	2	F35D6.1a	0
F35D6.11	chrIV	5531462	5532934	1473	*	H3K27_ikb-1(nr2027)_peaks_peak_4621	.	1.31876	2.2625	1.35847	Promoter	4	5531724	5531744	21	2	F35D6.11	0
F35D6.12	chrIV	5529671	5530105	435	*	H3K27_nfki-1(cer1)_peaks_peak_4539	.	1.31038	2.39248	1.25932	Promoter	4	5529768	5529788	21	1	F35D6.12	0
F35D6.13	chrIV	5528104	5528657	554	*	H3K27_ikb-1(nr2027)_peaks_peak_4620	.	1.30945	2.22774	1.33776	Promoter	4	5528695	5528715	21	2	F35D6.13	58
F35D6.16	chrIV	5534028	5535129	1102	*	H3K36_ikb-1(nr2027)_peaks_peak_3520	.	1.67628	7.26636	6.19124	Promoter	4	5532904	5532924	21	1	F35D6.16	1124
F35D6.16	chrIV	5533916	5535169	1254	*	H3K36_nfki-1(cer1)_peaks_peak_3535	.	1.73342	8.43138	7.3059	Promoter	4	5532904	5532924	21	1	F35D6.16	1012
F35E12.1	chrV	13721567	13722136	570	*	H3K27_WT_peaks_peak_7498	.	1.42291	3.2368	1.4736	Promoter	5	13721236	13722183	948	1	F35E12.1	331
F35E12.1	chrV	13720129	13731818	11690	*	H3K27_nfki-1(cer1)_peaks_peak_7926	.	1.38773	3.10533	1.60748	Promoter	5	13721236	13722183	948	1	F35E12.1	0
F35E12.10	chrV	13749498	13750317	820	*	H3K27_nfki-1(cer1)_peaks_peak_7930	.	1.29123	2.15192	1.13142	Promoter	5	13745690	13748774	3085	2	F35E12.10	-724
F35E12.10	chrV	13746712	13747662	951	*	H3K27_WT_peaks_peak_7505	.	1.34605	2.58908	1.17218	Promoter	5	13745690	13748774	3085	2	F35E12.10	1112
F35E12.10	chrV	13745755	13748608	2854	*	H3K27_ikb-1(nr2027)_peaks_peak_7575	.	1.31461	2.22753	1.33736	Promoter	5	13745690	13748774	3085	2	F35E12.10	166
F35E12.11	chrV	13721382	13733831	12450	*	H3K27_ikb-1(nr2027)_peaks_peak_7571	.	1.40465	3.06014	1.84382	Promoter	5	13722917	13723010	94	1	F35E12.11	0
F35E12.2	chrV	13723157	13727130	3974	*	H3K27_WT_peaks_peak_7499	.	1.43911	3.5684	1.6224	Promoter	5	13722333	13724868	2536	2	F35E12.2a	0
F35E12.4	chrV	13731905	13733981	2077	*	H3K27_WT_peaks_peak_7501	.	1.43634	3.4017	1.55786	Promoter	5	13731459	13733374	1916	2	F35E12.4	0
F35E12.5	chrV	13733384	13740114	6731	*	H3K27_nfki-1(cer1)_peaks_peak_7927	.	1.33026	2.49086	1.31325	Promoter	5	13736994	13738458	1465	2	F35E12.5	0
F35E12.5	chrV	13734695	13739261	4567	*	H3K27_ikb-1(nr2027)_peaks_peak_7572	.	1.34487	2.44178	1.47267	Promoter	5	13736994	13738458	1465	2	F35E12.5	0
F35E12.5	chrV	13737294	13738421	1128	*	H3K27_WT_peaks_peak_7503	.	1.41622	3.24121	1.4898	Promoter	5	13736994	13738458	1465	2	F35E12.5	37
F35E12.6	chrV	13734889	13736067	1179	*	H3K27_WT_peaks_peak_7502	.	1.41253	3.16602	1.45646	Promoter	5	13734105	13736234	2130	2	F35E12.6.2	167
F35E12.7	chrV	13728212	13731032	2821	*	H3K27_WT_peaks_peak_7500	.	1.43294	3.42588	1.56053	Promoter	5	13727748	13730763	3016	2	F35E12.7d	0
F35E12.8	chrV	13749414	13752085	2672	*	H3K27_ikb-1(nr2027)_peaks_peak_7576	.	1.35215	2.53834	1.53525	Promoter	5	13749172	13751908	2737	2	F35E12.8b	0
F35E12.8	chrV	13750131	13751560	1430	*	H3K27_WT_peaks_peak_7506	.	1.3782	2.86721	1.3092	Promoter	5	13749225	13751878	2654	2	F35E12.8a	318
F35E12.9	chrV	13741470	13741689	220	*	H3K27_ikb-1(nr2027)_peaks_peak_7573	.	1.29885	2.00015	1.19503	Promoter	5	13741511	13744238	2728	2	F35E12.9c	2549
F35E12.9	chrV	13743114	13744034	921	*	H3K27_ikb-1(nr2027)_peaks_peak_7574	.	1.29102	1.95685	1.1618	Promoter	5	13741511	13744238	2728	2	F35E12.9c	204
F35E12.9	chrV	13742511	13743136	626	*	H3K27_WT_peaks_peak_7504	.	1.35347	2.63674	1.19337	Promoter	5	13741511	13744238	2728	2	F35E12.9c	1102
F35E12.9	chrV	13742511	13743996	1486	*	H3K27_nfki-1(cer1)_peaks_peak_7928	.	1.34447	2.73465	1.44433	Promoter	5	13741511	13744238	2728	2	F35E12.9c	242
F35E12.9	chrV	13745932	13746865	934	*	H3K27_nfki-1(cer1)_peaks_peak_7929	.	1.33	2.58345	1.36116	Promoter	5	13741305	13745114	3810	2	F35E12.9a	-818
F35E2.10	chrI	11718889	11726078	7190	*	H3K27_ikb-1(nr2027)_peaks_peak_946	.	1.46257	3.69219	2.2165	Promoter	1	11719893	11722927	3035	2	F35E2.10	0
F35E2.10	chrI	11721816	11722706	891	*	H3K27_WT_peaks_peak_618	.	1.43756	3.40416	1.54401	Promoter	1	11719893	11722927	3035	2	F35E2.10	221
F35E2.11	chrI	11731155	11732734	1580	*	H3K27_ikb-1(nr2027)_peaks_peak_947	.	1.41435	3.23716	1.93119	Promoter	1	11731049	11733469	2421	2	F35E2.11	735
F35E2.11	chrI	11734080	11734982	903	*	H3K27_nfki-1(cer1)_peaks_peak_821	.	1.3052	2.16619	1.12756	Promoter	1	11731049	11733469	2421	2	F35E2.11	-611
F35E2.11	chrI	11731301	11731713	413	*	H3K27_WT_peaks_peak_620	.	1.49918	4.07954	1.84637	Promoter	1	11731049	11733469	2421	2	F35E2.11	1756
F35E2.11	chrI	11731125	11732379	1255	*	H3K27_nfki-1(cer1)_peaks_peak_820	.	1.42127	3.47079	1.75584	Promoter	1	11731049	11733469	2421	2	F35E2.11	1090
F35E2.12	chrI	11714463	11715771	1309	*	H3K27_ikb-1(nr2027)_peaks_peak_944	.	1.36401	2.57802	1.54714	Promoter	1	11717045	11717107	63	1	F35E2.12	-1274
F35E2.12	chrI	11716673	11718067	1395	*	H3K27_ikb-1(nr2027)_peaks_peak_945	.	1.32803	2.22559	1.32552	Promoter	1	11717045	11717107	63	1	F35E2.12	0
F35E2.12	chrI	11715350	11716687	1338	*	H3K27_nfki-1(cer1)_peaks_peak_816	.	1.3663	2.79677	1.46306	Promoter	1	11717045	11717107	63	1	F35E2.12	-358
F35E2.12	chrI	11715377	11715704	328	*	H3K27_WT_peaks_peak_615	.	1.39887	2.97355	1.3418	Promoter	1	11717045	11717107	63	1	F35E2.12	-1341
F35E2.2	chrI	11736799	11737916	1118	*	H3K27_ikb-1(nr2027)_peaks_peak_949	.	1.43306	3.34886	2.01144	Promoter	1	11736628	11737690	1063	2	F35E2.2	0
F35E2.2	chrI	11737119	11738001	883	*	H3K27_nfki-1(cer1)_peaks_peak_822	.	1.36363	2.75019	1.43047	Promoter	1	11736628	11737690	1063	2	F35E2.2	0
F35E2.2	chrI	11737381	11737796	416	*	H3K27_WT_peaks_peak_621	.	1.35912	2.55624	1.13938	Promoter	1	11736628	11737690	1063	2	F35E2.2	0
F35E2.3	chrI	11733920	11735867	1948	*	H3K27_ikb-1(nr2027)_peaks_peak_948	.	1.37428	2.67384	1.61185	Promoter	1	11733931	11735955	2025	2	F35E2.3	88
F35E2.5	chrI	11741624	11745440	3817	*	H3K27_ikb-1(nr2027)_peaks_peak_950	.	1.38998	2.87605	1.73241	Promoter	1	11741521	11743942	2422	2	F35E2.5	0
F35E2.5	chrI	11741796	11745506	3711	*	H3K27_nfki-1(cer1)_peaks_peak_823	.	1.39531	3.11475	1.61032	Promoter	1	11741521	11743942	2422	2	F35E2.5	0
F35E2.5	chrI	11741611	11743892	2282	*	H3K27_WT_peaks_peak_622	.	1.41386	3.15585	1.42933	Promoter	1	11741521	11743942	2422	2	F35E2.5	50
F35E2.6	chrI	11711282	11711539	258	*	H3K27_ikb-1(nr2027)_peaks_peak_942	.	1.34148	2.34658	1.40287	Promoter	1	11707809	11712188	4380	2	F35E2.6	649
F35E2.6	chrI	11710043	11710361	319	*	H3K27_nfki-1(cer1)_peaks_peak_815	.	1.29675	2.09615	1.08891	Promoter	1	11707809	11712188	4380	2	F35E2.6	1827
F35E2.6	chrI	11713104	11713377	274	*	H3K27_ikb-1(nr2027)_peaks_peak_943	.	1.32926	2.23231	1.32991	Promoter	1	11707809	11712188	4380	2	F35E2.6	-916
F35E2.6	chrI	11709648	11710460	813	*	H3K27_ikb-1(nr2027)_peaks_peak_941	.	1.40385	3.01255	1.80995	Promoter	1	11707809	11712188	4380	2	F35E2.6	1728
F35E2.7	chrI	11717575	11718068	494	*	H3K27_nfki-1(cer1)_peaks_peak_817	.	1.39072	3.15923	1.63895	Promoter	1	11714947	11717607	2661	2	F35E2.7	0
F35E2.7	chrI	11717671	11717891	221	*	H3K27_WT_peaks_peak_616	.	1.46593	3.77727	1.73035	Promoter	1	11714947	11717607	2661	2	F35E2.7	-64
F35E2.8	chrI	11719060	11722758	3699	*	H3K27_nfki-1(cer1)_peaks_peak_818	.	1.40977	3.32685	1.70191	Promoter	1	11718902	11719781	880	1	F35E2.8	158
F35E2.8	chrI	11719135	11720736	1602	*	H3K27_WT_peaks_peak_617	.	1.45042	3.55464	1.61019	Promoter	1	11718902	11719781	880	1	F35E2.8	233
F35E2.9	chrI	11723765	11725645	1881	*	H3K27_WT_peaks_peak_619	.	1.41525	3.14926	1.4296	Promoter	1	11723392	11726273	2882	2	F35E2.9	628
F35E2.9	chrI	11723724	11725820	2097	*	H3K27_nfki-1(cer1)_peaks_peak_819	.	1.42026	3.49276	1.76134	Promoter	1	11723392	11726273	2882	2	F35E2.9	453
F35E8.10	chrV	15920511	15921023	513	*	H3K27_ikb-1(nr2027)_peaks_peak_7798	.	1.46935	3.77306	2.26025	Promoter	5	15919415	15920354	940	2	F35E8.10	-157
F35E8.11	chrV	15920628	15922988	2361	*	H3K27_nfki-1(cer1)_peaks_peak_8207	.	1.34815	2.75645	1.44171	Promoter	5	15921342	15922801	1460	1	F35E8.11	0
F35E8.12	chrV	15922034	15924993	2960	*	H3K27_ikb-1(nr2027)_peaks_peak_7799	.	1.3902	2.89413	1.74066	Promoter	5	15923101	15924452	1352	2	F35E8.12	0
F35E8.12	chrV	15922029	15924572	2544	*	H3K27_WT_peaks_peak_7859	.	1.3953	2.97071	1.34374	Promoter	5	15923101	15924452	1352	2	F35E8.12	0
F35E8.12	chrV	15924781	15925035	255	*	H3K27_nfki-1(cer1)_peaks_peak_8208	.	1.36878	2.82741	1.48615	Promoter	5	15923101	15924452	1352	2	F35E8.12	-329
F35E8.19	chrV	15918953	15919152	200	*	H3K27_nfki-1(cer1)_peaks_peak_8206	.	1.45588	3.89858	1.97561	Promoter	5	15919913	15920056	144	1	F35E8.19	-761
F35E8.2	chrV	15905944	15906271	328	*	H3K27_WT_peaks_peak_7856	.	1.34776	2.44013	1.07941	Promoter	5	15905642	15906611	970	1	F35E8.2.2	302
F35E8.6	chrV	15912040	15919236	7197	*	H3K27_ikb-1(nr2027)_peaks_peak_7797	.	1.40392	3.04533	1.829	Promoter	5	15912129	15913037	909	1	F35E8.6	0
F35E8.7	chrV	15912194	15915872	3679	*	H3K27_nfki-1(cer1)_peaks_peak_8204	.	1.38588	3.04788	1.56149	Promoter	5	15913995	15915123	1129	1	F35E8.7	0
F35E8.7	chrV	15913566	15914669	1104	*	H3K27_WT_peaks_peak_7857	.	1.36593	2.66478	1.19399	Promoter	5	15913995	15915123	1129	1	F35E8.7	0
F35E8.9	chrV	15916336	15918099	1764	*	H3K27_WT_peaks_peak_7858	.	1.4189	3.20965	1.45549	Promoter	5	15916315	15917539	1225	2	F35E8.9	0
F35E8.9	chrV	15916842	15917852	1011	*	H3K27_nfki-1(cer1)_peaks_peak_8205	.	1.44036	3.65272	1.8566	Promoter	5	15916315	15917539	1225	2	F35E8.9	0
F35F10.11	chrV	3312638	3312913	276	*	H3K27_ikb-1(nr2027)_peaks_peak_6493	.	1.30065	2.10417	1.25709	Promoter	5	3310121	3312114	1994	2	F35F10.11	-524
F35F10.14	chrV	3319533	3320593	1061	*	H3K27_nfki-1(cer1)_peaks_peak_6598	.	1.35581	2.65764	1.39046	Promoter	5	3319472	3319672	201	2	F35F10.14	0
F35F10.14	chrV	3319505	3320224	720	*	H3K27_WT_peaks_peak_5891	.	1.34948	2.45714	1.08836	Promoter	5	3319472	3319672	201	2	F35F10.14	0
F35F10.15	chrV	3291350	3292682	1333	*	H3K27_ikb-1(nr2027)_peaks_peak_6488	.	1.35597	2.50126	1.50313	Promoter	5	3291541	3291561	21	2	F35F10.15	0
F35F10.15	chrV	3291495	3291903	409	*	H3K27_nfki-1(cer1)_peaks_peak_6593	.	1.41929	3.36767	1.73087	Promoter	5	3291541	3291561	21	2	F35F10.15	0
F35F10.2	chrV	3307919	3309249	1331	*	H3K27_ikb-1(nr2027)_peaks_peak_6492	.	1.34439	2.37403	1.42075	Promoter	5	3308466	3309686	1221	1	F35F10.2	0
F35F10.2	chrV	3307925	3309926	2002	*	H3K27_WT_peaks_peak_5890	.	1.45388	3.59116	1.62882	Promoter	5	3308466	3309686	1221	1	F35F10.2	0
F35F10.2	chrV	3308037	3309207	1171	*	H3K27_nfki-1(cer1)_peaks_peak_6597	.	1.41203	3.32962	1.72193	Promoter	5	3308466	3309686	1221	1	F35F10.2	0
F35F10.4	chrV	3288914	3290459	1546	*	H3K27_ikb-1(nr2027)_peaks_peak_6487	.	1.34943	2.45583	1.4763	Promoter	5	3289685	3295120	5436	1	F35F10.4	0
F35F10.4	chrV	3289782	3290459	678	*	H3K27_nfki-1(cer1)_peaks_peak_6592	.	1.32448	2.34833	1.22696	Promoter	5	3289685	3295120	5436	1	F35F10.4	97
F35F10.7	chrV	3287043	3287790	748	*	H3K27_ikb-1(nr2027)_peaks_peak_6486	.	1.31868	2.14816	1.27519	Promoter	5	3286429	3287457	1029	2	F35F10.7	0
F35F10.8	chrV	3295222	3296728	1507	*	H3K27_nfki-1(cer1)_peaks_peak_6594	.	1.33665	2.47329	1.29496	Promoter	5	3296105	3297861	1757	2	F35F10.8	1133
F35F10.8	chrV	3295179	3295733	555	*	H3K27_ikb-1(nr2027)_peaks_peak_6489	.	1.3285	2.23519	1.33268	Promoter	5	3296105	3297861	1757	2	F35F10.8	2128
F35F10.8	chrV	3296624	3298378	1755	*	H3K27_ikb-1(nr2027)_peaks_peak_6490	.	1.44361	3.39548	2.04853	Promoter	5	3296105	3297861	1757	2	F35F10.8	0
F35F10.8	chrV	3298176	3298474	299	*	H3K27_nfki-1(cer1)_peaks_peak_6595	.	1.32528	2.33809	1.22065	Promoter	5	3296105	3297861	1757	2	F35F10.8	-315
F35F10.8	chrV	3295507	3295923	417	*	H3K27_WT_peaks_peak_5888	.	1.35194	2.48189	1.10118	Promoter	5	3296105	3297861	1757	2	F35F10.8	1938
F35F10.9	chrV	3302736	3304249	1514	*	H3K27_ikb-1(nr2027)_peaks_peak_6491	.	1.37643	2.70763	1.63042	Promoter	5	3298882	3301995	3114	2	F35F10.9	-741
F35F10.9	chrV	3302339	3304019	1681	*	H3K27_nfki-1(cer1)_peaks_peak_6596	.	1.35059	2.60889	1.36072	Promoter	5	3298882	3301995	3114	2	F35F10.9	-344
F35F10.9	chrV	3302356	3302882	527	*	H3K27_WT_peaks_peak_5889	.	1.35207	2.48232	1.10162	Promoter	5	3298882	3301995	3114	2	F35F10.9	-361
F35F11.1	chrIV	4042527	4049441	6915	*	H3K36_WT_peaks_peak_3694	.	1.89106	10.9372	9.50971	Promoter	4	4042566	4047796	5231	1	F35F11.1.1	0
F35F11.1	chrIV	4042524	4049397	6874	*	H3K36_nfki-1(cer1)_peaks_peak_3485	.	1.87928	11.8128	10.4906	Promoter	4	4042566	4047796	5231	1	F35F11.1.1	0
F35F11.2	chrIV	4039764	4041022	1259	*	H3K27_ikb-1(nr2027)_peaks_peak_4441	.	1.29466	1.96224	1.15881	Promoter	4	4040344	4041525	1182	1	F35F11.2	0
F35F11.3	chrIV	4035798	4038775	2978	*	H3K27_ikb-1(nr2027)_peaks_peak_4440	.	1.37313	2.7103	1.63492	Promoter	4	4037903	4038731	829	1	F35F11.3	0
F35F11.3	chrIV	4037594	4038647	1054	*	H3K27_nfki-1(cer1)_peaks_peak_4324	.	1.3981	3.16291	1.63052	Promoter	4	4037903	4038731	829	1	F35F11.3	0
F35F11.3	chrIV	4037593	4037845	253	*	H3K27_WT_peaks_peak_3688	.	1.39126	2.89617	1.31613	Promoter	4	4037903	4038731	829	1	F35F11.3	-58
F35G12.10	chrIII	4568964	4599399	30436	*	H3K36_ikb-1(nr2027)_peaks_peak_2427	.	1.88775	12.4658	11.0738	Promoter	3	4594509	4595912	1404	2	F35G12.10.1	0
F35G12.10	chrIII	4569032	4599380	30349	*	H3K36_WT_peaks_peak_2594	.	1.94174	12.8424	11.2398	Promoter	3	4594509	4595912	1404	2	F35G12.10.1	0
F35G12.10	chrIII	4568979	4599403	30425	*	H3K36_nfki-1(cer1)_peaks_peak_2434	.	2.00409	14.8711	13.3347	Promoter	3	4594509	4595912	1404	2	F35G12.10.1	0
F35G12.14	chrIII	4601452	4612275	10824	*	H3K36_nfki-1(cer1)_peaks_peak_2435	.	1.96764	13.8067	12.3519	Promoter	3	4603328	4603476	149	1	F35G12.14	0
F35G12.14	chrIII	4601027	4612302	11276	*	H3K36_WT_peaks_peak_2595	.	1.79938	10.2688	8.88098	Promoter	3	4603328	4603476	149	1	F35G12.14	0
F35G12.2	chrIII	4563021	4568018	4998	*	H3K36_ikb-1(nr2027)_peaks_peak_2426	.	1.50924	5.46141	4.46678	Promoter	3	4567293	4571820	4528	1	F35G12.2.1	0
F35G12.2	chrIII	4562860	4567944	5085	*	H3K36_WT_peaks_peak_2593	.	1.52104	5.44009	4.36484	Promoter	3	4567293	4571820	4528	1	F35G12.2.1	0
F35G12.2	chrIII	4563364	4568064	4701	*	H3K36_nfki-1(cer1)_peaks_peak_2433	.	1.53987	6.00886	4.98719	Promoter	3	4567293	4571820	4528	1	F35G12.2.1	0
F35G2.1	chrIV	12202952	12208981	6030	*	H3K36_ikb-1(nr2027)_peaks_peak_3879	.	1.65324	7.90347	6.78409	Promoter	4	12203227	12207213	3987	1	F35G2.1a.2	0
F35G2.1	chrIV	12202920	12208901	5982	*	H3K36_nfki-1(cer1)_peaks_peak_3909	.	1.67226	8.01532	6.89724	Promoter	4	12203227	12207213	3987	1	F35G2.1a.2	0
F35G2.1	chrIV	12203119	12208947	5829	*	H3K36_WT_peaks_peak_4119	.	1.62237	6.75387	5.59993	Promoter	4	12203227	12207213	3987	1	F35G2.1a.2	0
F35G2.12	chrIV	12216914	12217214	301	*	H3K27_nfki-1(cer1)_peaks_peak_5306	.	1.27978	2.05825	1.07912	Promoter	4	12217355	12217422	68	1	F35G2.12	-141
F35G2.17	chrIV	12192222	12192688	467	*	H3K27_WT_peaks_peak_4753	.	1.35045	2.48972	1.10949	Promoter	4	12192148	12192331	184	1	F35G2.17	74
F35G2.17	chrIV	12191464	12193394	1931	*	H3K27_ikb-1(nr2027)_peaks_peak_5281	.	1.38124	2.82616	1.70943	Promoter	4	12192148	12192331	184	1	F35G2.17	0
F35G2.17	chrIV	12191446	12192680	1235	*	H3K27_nfki-1(cer1)_peaks_peak_5305	.	1.38318	3.01245	1.56376	Promoter	4	12192148	12192331	184	1	F35G2.17	0
F35G2.4	chrIV	12215963	12216647	685	*	H3K27_ikb-1(nr2027)_peaks_peak_5283	.	1.26515	1.88853	1.11617	Promoter	4	12211073	12215967	4895	2	F35G2.4.1	0
F35G2.4	chrIV	12214623	12215008	386	*	H3K27_WT_peaks_peak_4754	.	1.32417	2.40559	1.0778	Promoter	4	12211190	12215965	4776	2	F35G2.4.2	957
F35G2.5	chrIV	12217461	12223932	6472	*	H3K27_ikb-1(nr2027)_peaks_peak_5284	.	1.36363	2.72835	1.6431	Promoter	4	12219662	12222799	3138	1	F35G2.5a	0
F35G2.5	chrIV	12222994	12223887	894	*	H3K27_WT_peaks_peak_4755	.	1.39696	3.08021	1.39868	Promoter	4	12221990	12222799	810	1	F35G2.5b	1004
F35G2.5	chrIV	12219473	12223897	4425	*	H3K27_nfki-1(cer1)_peaks_peak_5307	.	1.36962	2.91109	1.52066	Promoter	4	12219662	12222799	3138	1	F35G2.5a	0
F35G2.6	chrIV	12213630	12215008	1379	*	H3K36_WT_peaks_peak_4120	.	1.3237	2.42838	1.52138	Promoter	4	12213638	12213658	21	1	F35G2.6	0
F35G2.6	chrIV	12212617	12215053	2437	*	H3K27_ikb-1(nr2027)_peaks_peak_5282	.	1.30842	2.31067	1.39282	Promoter	4	12213638	12213658	21	1	F35G2.6	0
F35G8.1	chrX	9321835	9325294	3460	*	H3K27_WT_peaks_peak_9953	.	1.37711	2.76013	1.24534	Promoter	6	9315377	9319121	3745	2	F35G8.1	-2714
F35G8.1	chrX	9316637	9320263	3627	*	H3K27_WT_peaks_peak_9952	.	1.4362	3.42933	1.56657	Promoter	6	9315377	9319121	3745	2	F35G8.1	0
F35G8.1	chrX	9315481	9325388	9908	*	H3K27_nfki-1(cer1)_peaks_peak_10220	.	1.36882	2.83884	1.47763	Promoter	6	9315377	9319121	3745	2	F35G8.1	0
F35H10.10	chrIV	8315263	8318215	2953	*	H3K27_ikb-1(nr2027)_peaks_peak_4945	.	1.34364	2.54161	1.5393	Promoter	4	8307311	8312933	5623	2	F35H10.10	-2330
F35H10.10	chrIV	8314874	8316257	1384	*	H3K27_nfki-1(cer1)_peaks_peak_4889	.	1.29572	2.18114	1.14583	Promoter	4	8307311	8312933	5623	2	F35H10.10	-1941
F35H10.10	chrIV	8311454	8313702	2249	*	H3K27_nfki-1(cer1)_peaks_peak_4888	.	1.35324	2.69458	1.42126	Promoter	4	8307311	8312933	5623	2	F35H10.10	0
F35H10.12	chrIV	8304523	8309972	5450	*	H3K27_WT_peaks_peak_4283	.	1.42547	3.32602	1.5199	Promoter	4	8310216	8310313	98	1	F35H10.12	-244
F35H10.12	chrIV	8307751	8312769	5019	*	H3K27_ikb-1(nr2027)_peaks_peak_4944	.	1.34843	2.55033	1.54277	Promoter	4	8310216	8310313	98	1	F35H10.12	0
F35H10.12	chrIV	8307930	8309519	1590	*	H3K36_WT_peaks_peak_3890	.	1.3426	2.38025	1.47501	Promoter	4	8310216	8310313	98	1	F35H10.12	-697
F35H10.12	chrIV	8304450	8310282	5833	*	H3K27_nfki-1(cer1)_peaks_peak_4887	.	1.34295	2.615	1.37524	Promoter	4	8310216	8310313	98	1	F35H10.12	0
F35H10.12	chrIV	8310379	8311081	703	*	H3K36_WT_peaks_peak_3891	.	1.40547	3.09943	2.15166	Promoter	4	8310216	8310313	98	1	F35H10.12	163
F35H10.13	chrIV	8319275	8324701	5427	*	H3K27_ikb-1(nr2027)_peaks_peak_4946	.	1.36635	2.72919	1.65243	Promoter	4	8321761	8321781	21	2	F35H10.13	0
F35H10.13	chrIV	8317457	8318028	572	*	H3K27_nfki-1(cer1)_peaks_peak_4890	.	1.32972	2.569	1.35065	Distal Intergenic	4	8321761	8321781	21	2	F35H10.13	3753
F35H10.13	chrIV	8319025	8320400	1376	*	H3K27_nfki-1(cer1)_peaks_peak_4891	.	1.31595	2.40592	1.26494	Promoter	4	8321761	8321781	21	2	F35H10.13	1381
F35H10.13	chrIV	8321358	8322496	1139	*	H3K27_nfki-1(cer1)_peaks_peak_4892	.	1.30606	2.37598	1.25453	Promoter	4	8321761	8321781	21	2	F35H10.13	0
F35H10.13	chrIV	8319110	8319894	785	*	H3K27_WT_peaks_peak_4284	.	1.33601	2.50225	1.13058	Promoter	4	8321761	8321781	21	2	F35H10.13	1887
F35H10.15	chrIV	8322313	8324449	2137	*	H3K27_WT_peaks_peak_4285	.	1.39814	3.04147	1.39904	Promoter	4	8322295	8322353	59	2	F35H10.15	0
F35H10.2	chrIV	8325605	8330578	4974	*	H3K27_ikb-1(nr2027)_peaks_peak_4947	.	1.36422	2.75056	1.66442	Promoter	4	8329212	8329853	642	1	F35H10.2	0
F35H10.2	chrIV	8328480	8330257	1778	*	H3K27_nfki-1(cer1)_peaks_peak_4895	.	1.33594	2.62671	1.38549	Promoter	4	8329212	8329853	642	1	F35H10.2	0
F35H10.2	chrIV	8328821	8330066	1246	*	H3K27_WT_peaks_peak_4287	.	1.40205	3.11897	1.42953	Promoter	4	8329212	8329853	642	1	F35H10.2	0
F35H10.3	chrIV	8325700	8327725	2026	*	H3K27_WT_peaks_peak_4286	.	1.4621	3.74978	1.71238	Promoter	4	8325954	8326957	1004	1	F35H10.3	0
F35H10.3	chrIV	8324244	8324484	241	*	H3K27_nfki-1(cer1)_peaks_peak_4893	.	1.41259	3.50817	1.81164	Promoter	4	8325954	8326957	1004	1	F35H10.3	-1470
F35H10.3	chrIV	8325657	8326971	1315	*	H3K27_nfki-1(cer1)_peaks_peak_4894	.	1.42507	3.58764	1.8529	Promoter	4	8325954	8326957	1004	1	F35H10.3	0
F35H10.4	chrIV	8304793	8305486	694	*	H3K36_WT_peaks_peak_3889	.	1.31653	2.1451	1.25563	Promoter	4	8303959	8307040	3082	1	F35H10.4.3	834
F35H10.4	chrIV	8302402	8303536	1135	*	H3K27_ikb-1(nr2027)_peaks_peak_4942	.	1.28808	2.12167	1.27006	Promoter	4	8303955	8307133	3179	1	F35H10.4.2	-419
F35H10.4	chrIV	8304355	8306686	2332	*	H3K27_ikb-1(nr2027)_peaks_peak_4943	.	1.33522	2.47072	1.4922	Promoter	4	8303959	8307040	3082	1	F35H10.4.3	396
F35H10.5	chrIV	8284856	8301409	16554	*	H3K36_nfki-1(cer1)_peaks_peak_3680	.	1.96019	13.9434	12.474	Promoter	4	8300765	8301086	322	1	F35H10.5	0
F35H10.5	chrIV	8285115	8301389	16275	*	H3K36_ikb-1(nr2027)_peaks_peak_3659	.	1.91774	13.0582	11.6191	Promoter	4	8300765	8301086	322	1	F35H10.5	0
F35H10.5	chrIV	8285024	8301356	16333	*	H3K36_WT_peaks_peak_3888	.	1.87415	11.5201	10.0109	Promoter	4	8300765	8301086	322	1	F35H10.5	0
F35H12.1	chrX	932859	937990	5132	*	H3K27_ikb-1(nr2027)_peaks_peak_8531	.	1.36112	2.62229	1.58079	Promoter	6	935457	937701	2245	1	F35H12.1	0
F35H12.1	chrX	934034	937722	3689	*	H3K27_nfki-1(cer1)_peaks_peak_8933	.	1.33449	2.47663	1.29982	Promoter	6	935457	937701	2245	1	F35H12.1	0
F35H12.1	chrX	933724	937454	3731	*	H3K27_WT_peaks_peak_8566	.	1.41529	3.19798	1.45263	Promoter	6	935457	937701	2245	1	F35H12.1	0
F35H12.2	chrX	929050	932047	2998	*	H3K36_ikb-1(nr2027)_peaks_peak_4932	.	1.39173	2.95738	2.07456	Promoter	6	928945	932169	3225	1	F35H12.2c.2	105
F35H12.2	chrX	929245	931903	2659	*	H3K36_WT_peaks_peak_5191	.	1.38477	2.86515	1.93166	Promoter	6	928945	932169	3225	1	F35H12.2c.2	300
F35H12.2	chrX	929757	932100	2344	*	H3K36_nfki-1(cer1)_peaks_peak_4978	.	1.39932	3.14573	2.24951	Promoter	6	928945	932169	3225	1	F35H12.2c.2	812
F35H12.3	chrX	916041	917689	1649	*	H3K36_nfki-1(cer1)_peaks_peak_4975	.	1.38725	3.00094	2.10962	Promoter	6	915872	918290	2419	1	F35H12.3	169
F35H12.3	chrX	916490	917715	1226	*	H3K36_WT_peaks_peak_5188	.	1.42806	3.37528	2.41065	Promoter	6	915872	918290	2419	1	F35H12.3	618
F35H12.3	chrX	916070	917552	1483	*	H3K36_ikb-1(nr2027)_peaks_peak_4929	.	1.43412	3.34693	2.44425	Promoter	6	915872	918290	2419	1	F35H12.3	198
F35H12.3	chrX	914704	914926	223	*	H3K27_WT_peaks_peak_8565	.	1.3874	2.94393	1.34957	Promoter	6	915872	918290	2419	1	F35H12.3	-946
F35H12.4	chrX	921804	923986	2183	*	H3K36_nfki-1(cer1)_peaks_peak_4977	.	1.37184	2.90759	2.02157	Promoter	6	920193	924514	4322	2	F35H12.4	528
F35H12.4	chrX	921417	923957	2541	*	H3K36_WT_peaks_peak_5190	.	1.39884	2.98186	2.04051	Promoter	6	920193	924514	4322	2	F35H12.4	557
F35H12.4	chrX	921097	924174	3078	*	H3K36_ikb-1(nr2027)_peaks_peak_4931	.	1.42365	3.35303	2.45401	Promoter	6	920193	924514	4322	2	F35H12.4	340
F35H12.5	chrX	918815	920330	1516	*	H3K36_WT_peaks_peak_5189	.	1.39818	2.96893	2.02864	Promoter	6	918395	920199	1805	1	F35H12.5a	420
F35H12.5	chrX	918770	920023	1254	*	H3K36_ikb-1(nr2027)_peaks_peak_4930	.	1.36842	2.70573	1.83513	Promoter	6	918395	920199	1805	1	F35H12.5a	375
F35H12.5	chrX	918593	920054	1462	*	H3K36_nfki-1(cer1)_peaks_peak_4976	.	1.35153	2.63411	1.7606	Promoter	6	918395	920199	1805	1	F35H12.5a	198
F35H12.6	chrX	912975	915219	2245	*	H3K27_nfki-1(cer1)_peaks_peak_8932	.	1.36823	2.90548	1.51614	Promoter	6	913288	914851	1564	1	F35H12.6	0
F35H12.6	chrX	908479	915237	6759	*	H3K27_ikb-1(nr2027)_peaks_peak_8530	.	1.36167	2.59403	1.56157	Promoter	6	913288	914851	1564	1	F35H12.6	0
F35H8.1	chrII	9551394	9553816	2423	*	H3K27_WT_peaks_peak_2140	.	1.37097	2.86874	1.3107	Promoter	2	9552572	9553202	631	2	F35H8.1	0
F35H8.1	chrII	9552944	9553394	451	*	H3K27_nfki-1(cer1)_peaks_peak_2344	.	1.2863	2.14049	1.12323	Promoter	2	9552572	9553202	631	2	F35H8.1	0
F35H8.11	chrII	9569580	9574441	4862	*	H3K27_ikb-1(nr2027)_peaks_peak_2366	.	1.34221	2.44496	1.46924	Promoter	2	9571094	9571242	149	2	F35H8.11	0
F35H8.11	chrII	9569662	9570082	421	*	H3K27_nfki-1(cer1)_peaks_peak_2347	.	1.28166	1.99395	1.04364	Promoter	2	9571094	9571242	149	2	F35H8.11	1160
F35H8.11	chrII	9571155	9571639	485	*	H3K27_WT_peaks_peak_2142	.	1.35074	2.61127	1.17992	Promoter	2	9571094	9571242	149	2	F35H8.11	0
F35H8.11	chrII	9571133	9576976	5844	*	H3K27_nfki-1(cer1)_peaks_peak_2348	.	1.3498	2.66939	1.39479	Promoter	2	9571094	9571242	149	2	F35H8.11	0
F35H8.2	chrII	9554731	9555427	697	*	H3K27_nfki-1(cer1)_peaks_peak_2345	.	1.36441	2.963	1.55963	Promoter	2	9555444	9557433	1990	1	F35H8.2	-17
F35H8.4	chrII	9557745	9559928	2184	*	H3K36_ikb-1(nr2027)_peaks_peak_1681	.	2.04548	15.3736	13.7205	Promoter	2	9559466	9559885	420	2	F35H8.4	0
F35H8.4	chrII	9557719	9559847	2129	*	H3K36_WT_peaks_peak_1764	.	1.83627	10.4309	9.03259	Promoter	2	9559466	9559885	420	2	F35H8.4	38
F35H8.4	chrII	9557665	9559865	2201	*	H3K36_nfki-1(cer1)_peaks_peak_1692	.	2.03588	15.9387	14.2963	Promoter	2	9559466	9559885	420	2	F35H8.4	20
F35H8.5	chrII	9577705	9578112	408	*	H3K27_ikb-1(nr2027)_peaks_peak_2368	.	1.2978	1.98712	1.18313	Promoter	2	9575912	9581045	5134	1	F35H8.5	1793
F35H8.5	chrII	9575262	9576204	943	*	H3K27_ikb-1(nr2027)_peaks_peak_2367	.	1.38964	2.89283	1.75862	Promoter	2	9575912	9581045	5134	1	F35H8.5	0
F35H8.6	chrII	9584900	9585597	698	*	H3K36_WT_peaks_peak_1766	.	1.38531	3.04423	2.10001	Promoter	2	9584353	9586724	2372	2	F35H8.6.2	1127
F35H8.6	chrII	9584741	9585708	968	*	H3K27_ikb-1(nr2027)_peaks_peak_2371	.	1.27345	1.80883	1.05983	Promoter	2	9584353	9586724	2372	2	F35H8.6.2	1016
F35H8.6	chrII	9584628	9585688	1061	*	H3K36_ikb-1(nr2027)_peaks_peak_1682	.	1.38169	2.98023	2.09714	Promoter	2	9584353	9586724	2372	2	F35H8.6.2	1036
F35H8.6	chrII	9584592	9585623	1032	*	H3K36_nfki-1(cer1)_peaks_peak_1693	.	1.40616	3.37819	2.47206	Promoter	2	9584353	9586724	2372	2	F35H8.6.2	1101
F35H8.7	chrII	9581952	9583715	1764	*	H3K27_ikb-1(nr2027)_peaks_peak_2370	.	1.32934	2.45886	1.48894	Promoter	2	9581905	9583488	1584	2	F35H8.7	0
F35H8.7	chrII	9580188	9580727	540	*	H3K36_WT_peaks_peak_1765	.	1.32042	2.17118	1.27885	Promoter	2	9581905	9583488	1584	2	F35H8.7	2761
F35H8.7	chrII	9580071	9580696	626	*	H3K27_ikb-1(nr2027)_peaks_peak_2369	.	1.31666	2.15158	1.28906	Promoter	2	9581905	9583488	1584	2	F35H8.7	2792
F35H8.7	chrII	9583918	9584677	760	*	H3K27_nfki-1(cer1)_peaks_peak_2350	.	1.30145	2.17893	1.14652	Promoter	2	9581905	9583488	1584	2	F35H8.7	-430
F35H8.7	chrII	9581953	9582941	989	*	H3K27_nfki-1(cer1)_peaks_peak_2349	.	1.40072	3.45429	1.77226	Promoter	2	9581905	9583488	1584	2	F35H8.7	547
F35H8.9	chrII	9573590	9573964	375	*	H3K27_WT_peaks_peak_2143	.	1.39055	2.89508	1.30898	Promoter	2	9572217	9572283	67	1	F35H8.9	1373
F35H8.t1	chrII	9564564	9565908	1345	*	H3K27_ikb-1(nr2027)_peaks_peak_2365	.	1.30071	2.20903	1.32474	Promoter	2	9566182	9566254	73	1	F35H8.t1	-274
F35H8.t1	chrII	9564534	9564910	377	*	H3K27_nfki-1(cer1)_peaks_peak_2346	.	1.35492	2.66398	1.39414	Promoter	2	9566182	9566254	73	1	F35H8.t1	-1272
F35H8.t1	chrII	9564120	9565309	1190	*	H3K27_WT_peaks_peak_2141	.	1.38408	2.8236	1.27926	Promoter	2	9566182	9566254	73	1	F35H8.t1	-873
F36A2.1	chrI	8801275	8810990	9716	*	H3K36_WT_peaks_peak_823	.	1.82967	10.9952	9.49865	Promoter	1	8804796	8808044	3249	2	F36A2.1a.1	0
F36A2.10	chrI	8817005	8821220	4216	*	H3K36_ikb-1(nr2027)_peaks_peak_785	.	1.75944	9.66348	8.4633	Promoter	1	8819405	8820107	703	2	F36A2.10.1	0
F36A2.10	chrI	8812786	8821139	8354	*	H3K36_WT_peaks_peak_824	.	1.70688	8.76334	7.46641	Promoter	1	8819405	8820107	703	2	F36A2.10.1	0
F36A2.10	chrI	8811941	8821276	9336	*	H3K36_nfki-1(cer1)_peaks_peak_792	.	1.76712	10.4114	9.16675	Promoter	1	8819405	8820107	703	2	F36A2.10.1	0
F36A2.13	chrI	8828100	8838652	10553	*	H3K36_WT_peaks_peak_825	.	2.23604	18.1007	16.0067	Promoter	1	8828037	8838697	10661	2	F36A2.13.1	45
F36A2.13	chrI	8827982	8838703	10722	*	H3K36_nfki-1(cer1)_peaks_peak_793	.	2.27515	20.3446	18.3869	Promoter	1	8828037	8838697	10661	2	F36A2.13.1	0
F36A2.13	chrI	8828239	8838663	10425	*	H3K36_ikb-1(nr2027)_peaks_peak_786	.	2.26534	20.1702	18.1327	Promoter	1	8828037	8838697	10661	2	F36A2.13.1	34
F36A2.14	chrI	8824552	8825181	630	*	H3K27_nfki-1(cer1)_peaks_peak_560	.	1.31534	2.44967	1.29761	Promoter	1	8824425	8825616	1192	2	F36A2.14	435
F36A2.14	chrI	8822541	8825395	2855	*	H3K27_ikb-1(nr2027)_peaks_peak_655	.	1.33427	2.55182	1.54421	Promoter	1	8824425	8825616	1192	2	F36A2.14	221
F36A2.14	chrI	8824881	8825142	262	*	H3K27_WT_peaks_peak_400	.	1.32015	2.38189	1.06048	Promoter	1	8824425	8825616	1192	2	F36A2.14	474
F36A2.2	chrI	8801466	8807955	6490	*	H3K36_ikb-1(nr2027)_peaks_peak_782	.	2.01604	15.1187	13.5039	Promoter	1	8801687	8804693	3007	2	F36A2.2	0
F36A2.2	chrI	8801388	8807939	6552	*	H3K36_nfki-1(cer1)_peaks_peak_790	.	1.98741	14.4507	12.9673	Promoter	1	8801687	8804693	3007	2	F36A2.2	0
F36A2.6	chrI	8812766	8816189	3424	*	H3K36_ikb-1(nr2027)_peaks_peak_784	.	1.72667	10.1314	8.87305	Promoter	1	8815548	8816187	640	2	F36A2.6.2	0
F36A2.8	chrI	8808834	8810770	1937	*	H3K36_nfki-1(cer1)_peaks_peak_791	.	1.44215	4.15989	3.21924	Promoter	1	8808769	8813294	4526	1	F36A2.8	65
F36A2.8	chrI	8808888	8809925	1038	*	H3K36_ikb-1(nr2027)_peaks_peak_783	.	1.51494	5.34933	4.3572	Promoter	1	8808769	8813294	4526	1	F36A2.8	119
F36A4.1	chrIV	4259691	4276423	16733	*	H3K27_ikb-1(nr2027)_peaks_peak_4472	.	1.38816	2.90749	1.75746	Promoter	4	4272466	4272883	418	1	F36A4.1	0
F36A4.1	chrIV	4265955	4274651	8697	*	H3K27_WT_peaks_peak_3721	.	1.43253	3.39326	1.54399	Promoter	4	4272466	4272883	418	1	F36A4.1	0
F36A4.1	chrIV	4267765	4273867	6103	*	H3K27_nfki-1(cer1)_peaks_peak_4358	.	1.3927	3.11038	1.61187	Promoter	4	4272466	4272883	418	1	F36A4.1	0
F36A4.11	chrIV	4244715	4246304	1590	*	H3K27_WT_peaks_peak_3718	.	1.43576	3.36518	1.53108	Promoter	4	4244949	4245613	665	2	F36A4.11	0
F36A4.11	chrIV	4244676	4246642	1967	*	H3K27_ikb-1(nr2027)_peaks_peak_4471	.	1.42305	3.27824	1.96652	Promoter	4	4244949	4245613	665	2	F36A4.11	0
F36A4.11	chrIV	4245308	4246421	1114	*	H3K27_nfki-1(cer1)_peaks_peak_4355	.	1.37086	2.83647	1.48237	Promoter	4	4244949	4245613	665	2	F36A4.11	0
F36A4.14	chrIV	4275313	4276308	996	*	H3K27_nfki-1(cer1)_peaks_peak_4359	.	1.30327	2.14018	1.11509	Promoter	4	4274336	4277704	3369	2	F36A4.14	1396
F36A4.14	chrIV	4279171	4280068	898	*	H3K36_ikb-1(nr2027)_peaks_peak_3478	.	1.3232	2.17117	1.32662	Promoter	4	4274336	4277704	3369	2	F36A4.14	-1467
F36A4.14	chrIV	4274972	4276836	1865	*	H3K36_ikb-1(nr2027)_peaks_peak_3477	.	1.40966	3.16332	2.27197	Promoter	4	4274336	4277704	3369	2	F36A4.14	868
F36A4.14	chrIV	4274733	4276285	1553	*	H3K36_nfki-1(cer1)_peaks_peak_3494	.	1.41434	3.27625	2.37242	Promoter	4	4274336	4277704	3369	2	F36A4.14	1419
F36A4.14	chrIV	4279390	4280162	773	*	H3K36_WT_peaks_peak_3707	.	1.34727	2.46339	1.55288	Promoter	4	4274336	4277704	3369	2	F36A4.14	-1686
F36A4.14	chrIV	4279099	4280407	1309	*	H3K27_WT_peaks_peak_3722	.	1.37998	2.77779	1.24732	Promoter	4	4274336	4277704	3369	2	F36A4.14	-1395
F36A4.14	chrIV	4279037	4281191	2155	*	H3K36_nfki-1(cer1)_peaks_peak_3495	.	1.34556	2.51991	1.65181	Promoter	4	4274336	4277704	3369	2	F36A4.14	-1333
F36A4.17	chrIV	4274909	4275787	879	*	H3K36_WT_peaks_peak_3706	.	1.35091	2.44941	1.53974	Promoter	4	4273188	4273208	21	2	F36A4.17	-1701
F36A4.18	chrIV	4236828	4239726	2899	*	H3K27_ikb-1(nr2027)_peaks_peak_4469	.	1.41898	3.25997	1.95827	Promoter	4	4238869	4238889	21	2	F36A4.18	0
F36A4.18	chrIV	4237088	4239605	2518	*	H3K27_WT_peaks_peak_3716	.	1.40638	3.08571	1.40322	Promoter	4	4238869	4238889	21	2	F36A4.18	0
F36A4.18	chrIV	4236756	4239625	2870	*	H3K27_nfki-1(cer1)_peaks_peak_4353	.	1.36804	2.80181	1.46199	Promoter	4	4238869	4238889	21	2	F36A4.18	0
F36A4.19	chrIV	4241255	4242636	1382	*	H3K27_ikb-1(nr2027)_peaks_peak_4470	.	1.45421	3.61356	2.17575	Promoter	4	4241934	4241954	21	2	F36A4.19	0
F36A4.19	chrIV	4241496	4242222	727	*	H3K27_WT_peaks_peak_3717	.	1.46009	3.64152	1.66882	Promoter	4	4241934	4241954	21	2	F36A4.19	0
F36A4.19	chrIV	4241313	4242802	1490	*	H3K27_nfki-1(cer1)_peaks_peak_4354	.	1.41582	3.38087	1.74121	Promoter	4	4241934	4241954	21	2	F36A4.19	0
F36A4.5	chrIV	4265073	4266776	1704	*	H3K27_nfki-1(cer1)_peaks_peak_4357	.	1.32216	2.34773	1.22802	Promoter	4	4265799	4266592	794	1	F36A4.5	0
F36A4.6	chrIV	4259818	4264170	4353	*	H3K27_nfki-1(cer1)_peaks_peak_4356	.	1.36517	2.82585	1.46793	Promoter	4	4263334	4265195	1862	1	F36A4.6	0
F36A4.6	chrIV	4262744	4263255	512	*	H3K27_WT_peaks_peak_3720	.	1.34676	2.48177	1.10685	Promoter	4	4263334	4265195	1862	1	F36A4.6	-79
F36A4.6	chrIV	4260225	4261613	1389	*	H3K27_WT_peaks_peak_3719	.	1.40131	3.0823	1.4082	Promoter	4	4263334	4265195	1862	1	F36A4.6	-1721
F36A4.7	chrIV	4247989	4257856	9868	*	H3K36_ikb-1(nr2027)_peaks_peak_3476	.	2.23931	18.56	16.5872	Promoter	4	4248061	4258166	10106	1	F36A4.7.1	0
F36A4.7	chrIV	4248049	4257865	9817	*	H3K36_WT_peaks_peak_3705	.	2.07437	14.6441	12.8404	Promoter	4	4248061	4258166	10106	1	F36A4.7.1	0
F36A4.7	chrIV	4248012	4257889	9878	*	H3K36_nfki-1(cer1)_peaks_peak_3493	.	2.23706	18.6354	16.8118	Promoter	4	4248061	4258166	10106	1	F36A4.7.1	0
F36D1.1	chrI	11278655	11279014	360	*	H3K36_WT_peaks_peak_1004	.	1.39552	3.03075	2.08713	Promoter	1	11276441	11280012	3572	2	F36D1.1	998
F36D1.10	chrI	11267846	11268542	697	*	H3K27_ikb-1(nr2027)_peaks_peak_879	.	1.36711	2.6055	1.56845	Promoter	1	11268022	11268401	380	1	F36D1.10	0
F36D1.10	chrI	11267997	11268483	487	*	H3K27_nfki-1(cer1)_peaks_peak_769	.	1.39293	3.06405	1.59052	Promoter	1	11268022	11268401	380	1	F36D1.10	0
F36D1.10	chrI	11267959	11268407	449	*	H3K27_WT_peaks_peak_586	.	1.4117	3.11433	1.41961	Promoter	1	11268022	11268401	380	1	F36D1.10	0
F36D1.12	chrI	11262027	11262353	327	*	H3K27_WT_peaks_peak_585	.	1.3481	2.44271	1.08098	Promoter	1	11261219	11261969	751	2	F36D1.12	-58
F36D1.13	chrI	11264231	11264466	236	*	H3K27_nfki-1(cer1)_peaks_peak_768	.	1.36362	2.74581	1.43343	Promoter	1	11264677	11264979	303	2	F36D1.13	513
F36D1.3	chrI	11288285	11288803	519	*	H3K27_ikb-1(nr2027)_peaks_peak_882	.	1.29582	1.95842	1.15256	Promoter	1	11289036	11291860	2825	1	F36D1.3	-233
F36D1.4	chrI	11272256	11273537	1282	*	H3K27_ikb-1(nr2027)_peaks_peak_881	.	1.3637	2.72236	1.64508	Promoter	1	11271700	11272378	679	1	F36D1.4	556
F36D1.4	chrI	11272035	11272798	764	*	H3K27_WT_peaks_peak_587	.	1.48434	3.95364	1.79027	Promoter	1	11271700	11272378	679	1	F36D1.4	335
F36D1.4	chrI	11272048	11273254	1207	*	H3K27_nfki-1(cer1)_peaks_peak_771	.	1.36015	2.76096	1.44096	Promoter	1	11271700	11272378	679	1	F36D1.4	348
F36D1.6	chrI	11270343	11271104	762	*	H3K27_ikb-1(nr2027)_peaks_peak_880	.	1.39812	2.92632	1.76359	Promoter	1	11269919	11271218	1300	2	F36D1.6	114
F36D1.6	chrI	11270275	11270991	717	*	H3K27_nfki-1(cer1)_peaks_peak_770	.	1.37097	2.84344	1.47739	Promoter	1	11269919	11271218	1300	2	F36D1.6	227
F36D1.7	chrI	11262309	11264453	2145	*	H3K27_ikb-1(nr2027)_peaks_peak_878	.	1.34362	2.41026	1.44575	Promoter	1	11263140	11263659	520	1	F36D1.7	0
F36D1.9	chrI	11275545	11276283	739	*	H3K36_ikb-1(nr2027)_peaks_peak_946	.	1.36184	2.53968	1.67581	Promoter	1	11274961	11276322	1362	2	F36D1.9	39
F36D1.9	chrI	11275865	11276238	374	*	H3K36_WT_peaks_peak_1003	.	1.30982	2.04619	1.16188	Promoter	1	11274961	11276322	1362	2	F36D1.9	84
F36D3.1	chrV	16499727	16502675	2949	*	H3K36_nfki-1(cer1)_peaks_peak_4718	.	1.38579	3.01482	2.124	Promoter	5	16499331	16502856	3526	1	F36D3.1	396
F36D3.1	chrV	16499657	16499935	279	*	H3K36_WT_peaks_peak_4951	.	1.3414	2.34552	1.44254	Promoter	5	16499331	16502856	3526	1	F36D3.1	326
F36D3.10	chrV	16531323	16535881	4559	*	H3K27_nfki-1(cer1)_peaks_peak_8296	.	1.37661	2.91069	1.50587	Promoter	5	16531352	16531883	532	1	F36D3.10	0
F36D3.10	chrV	16531311	16535843	4533	*	H3K27_ikb-1(nr2027)_peaks_peak_7879	.	1.43864	3.38423	2.04032	Promoter	5	16531352	16531883	532	1	F36D3.10	0
F36D3.11	chrV	16531467	16532024	558	*	H3K27_WT_peaks_peak_7990	.	1.38636	2.90399	1.32527	Promoter	5	16531953	16532669	717	1	F36D3.11	0
F36D3.13	chrV	16517356	16523488	6133	*	H3K27_ikb-1(nr2027)_peaks_peak_7877	.	1.39619	2.91539	1.75777	Promoter	5	16520579	16522249	1671	2	F36D3.13	0
F36D3.13	chrV	16517244	16523397	6154	*	H3K27_WT_peaks_peak_7988	.	1.4043	3.04528	1.37852	Promoter	5	16520579	16522249	1671	2	F36D3.13	0
F36D3.13	chrV	16517106	16523441	6336	*	H3K27_nfki-1(cer1)_peaks_peak_8294	.	1.38581	3.03858	1.57692	Promoter	5	16520579	16522249	1671	2	F36D3.13	0
F36D3.14	chrV	16500820	16502529	1710	*	H3K36_ikb-1(nr2027)_peaks_peak_4664	.	1.35721	2.57215	1.70783	Promoter	5	16502926	16503261	336	2	F36D3.14	732
F36D3.14	chrV	16500875	16502652	1778	*	H3K36_WT_peaks_peak_4952	.	1.40089	3.00139	2.05875	Promoter	5	16502926	16503261	336	2	F36D3.14	609
F36D3.2	chrV	16504531	16505439	909	*	H3K27_ikb-1(nr2027)_peaks_peak_7874	.	1.28536	1.86	1.08664	Promoter	5	16503926	16505896	1971	2	F36D3.2	457
F36D3.2	chrV	16504999	16508525	3527	*	H3K27_nfki-1(cer1)_peaks_peak_8292	.	1.37354	2.89608	1.51122	Promoter	5	16503926	16505896	1971	2	F36D3.2	0
F36D3.3	chrV	16506248	16508481	2234	*	H3K27_ikb-1(nr2027)_peaks_peak_7875	.	1.38787	2.86795	1.73515	Promoter	5	16506876	16508684	1809	2	F36D3.3	203
F36D3.3	chrV	16506342	16508483	2142	*	H3K27_WT_peaks_peak_7986	.	1.46684	3.80956	1.72575	Promoter	5	16506876	16508684	1809	2	F36D3.3	201
F36D3.5	chrV	16513048	16514057	1010	*	H3K27_WT_peaks_peak_7987	.	1.37917	2.77457	1.25318	Promoter	5	16510348	16514514	4167	2	F36D3.5	457
F36D3.5	chrV	16512609	16514829	2221	*	H3K27_ikb-1(nr2027)_peaks_peak_7876	.	1.42601	3.27619	1.96671	Promoter	5	16510348	16514514	4167	2	F36D3.5	0
F36D3.5	chrV	16512621	16515491	2871	*	H3K27_nfki-1(cer1)_peaks_peak_8293	.	1.38392	2.97212	1.54448	Promoter	5	16510348	16514514	4167	2	F36D3.5	0
F36D3.6	chrV	16497359	16497658	300	*	H3K27_WT_peaks_peak_7985	.	1.55639	4.90327	2.2363	Promoter	5	16495973	16497575	1603	2	F36D3.6	0
F36D3.6	chrV	16475230	16498758	23529	*	H3K27_ikb-1(nr2027)_peaks_peak_7873	.	1.41246	3.13036	1.88289	Promoter	5	16495973	16497575	1603	2	F36D3.6	0
F36D3.6	chrV	16475271	16497992	22722	*	H3K27_nfki-1(cer1)_peaks_peak_8291	.	1.40864	3.32623	1.70137	Promoter	5	16495973	16497575	1603	2	F36D3.6	0
F36D3.8	chrV	16527244	16529558	2315	*	H3K27_nfki-1(cer1)_peaks_peak_8295	.	1.31847	2.29175	1.19576	Promoter	5	16527137	16530192	3056	1	F36D3.8	107
F36D3.8	chrV	16527749	16528065	317	*	H3K27_WT_peaks_peak_7989	.	1.46347	3.65061	1.6534	Promoter	5	16527137	16530192	3056	1	F36D3.8	612
F36D3.8	chrV	16527672	16529585	1914	*	H3K27_ikb-1(nr2027)_peaks_peak_7878	.	1.3976	2.98512	1.78265	Promoter	5	16527137	16530192	3056	1	F36D3.8	535
F36D3.9	chrV	16532845	16535797	2953	*	H3K27_WT_peaks_peak_7991	.	1.40672	3.06189	1.38145	Promoter	5	16532968	16534089	1122	2	F36D3.9	0
F36D4.1	chrV	9410975	9417949	6975	*	H3K27_nfki-1(cer1)_peaks_peak_7376	.	1.34461	2.75356	1.43112	Promoter	5	9417007	9419275	2269	1	F36D4.1	0
F36D4.10	chrV	9406564	9407478	915	*	H3K27_ikb-1(nr2027)_peaks_peak_7133	.	1.32991	2.54602	1.53377	Promoter	5	9406998	9407089	92	1	F36D4.10	0
F36D4.10	chrV	9405955	9407356	1402	*	H3K27_WT_peaks_peak_6842	.	1.45219	3.68845	1.68173	Promoter	5	9406998	9407089	92	1	F36D4.10	0
F36D4.12	chrV	9409003	9412052	3050	*	H3K27_WT_peaks_peak_6843	.	1.38269	2.94572	1.3416	Promoter	5	9412173	9412272	100	1	F36D4.12	-121
F36D4.12	chrV	9408307	9416072	7766	*	H3K27_ikb-1(nr2027)_peaks_peak_7134	.	1.40036	3.15449	1.91547	Promoter	5	9412173	9412272	100	1	F36D4.12	0
F36D4.2	chrV	9395478	9402277	6800	*	H3K36_ikb-1(nr2027)_peaks_peak_4389	.	1.67131	8.34987	7.19135	Promoter	5	9400301	9401865	1565	1	F36D4.2	0
F36D4.2	chrV	9396494	9402254	5761	*	H3K36_nfki-1(cer1)_peaks_peak_4429	.	1.76982	10.01	8.77063	Promoter	5	9400301	9401865	1565	1	F36D4.2	0
F36D4.2	chrV	9396509	9402063	5555	*	H3K36_WT_peaks_peak_4664	.	1.70046	8.39954	7.13727	Promoter	5	9400301	9401865	1565	1	F36D4.2	0
F36D4.3	chrV	9391166	9394583	3418	*	H3K36_ikb-1(nr2027)_peaks_peak_4388	.	1.72431	8.3909	7.24301	Promoter	5	9396450	9399686	3237	1	F36D4.3c.1	-1867
F36D4.3	chrV	9385862	9390003	4142	*	H3K36_nfki-1(cer1)_peaks_peak_4427	.	1.8747	11.1936	9.93385	Promoter	5	9386130	9400038	13909	1	F36D4.3b	0
F36D4.3	chrV	9385738	9390336	4599	*	H3K36_ikb-1(nr2027)_peaks_peak_4387	.	1.874	11.37	10.0524	Promoter	5	9386130	9400038	13909	1	F36D4.3b	0
F36D4.3	chrV	9391604	9394690	3087	*	H3K36_WT_peaks_peak_4663	.	1.68709	7.23986	6.06907	Promoter	5	9396450	9399686	3237	1	F36D4.3c.1	-1760
F36D4.3	chrV	9391553	9394744	3192	*	H3K36_nfki-1(cer1)_peaks_peak_4428	.	1.71471	8.48212	7.34813	Promoter	5	9396450	9399686	3237	1	F36D4.3c.1	-1706
F36D4.3	chrV	9385849	9390674	4826	*	H3K36_WT_peaks_peak_4662	.	1.74777	8.44442	7.19697	Promoter	5	9386130	9400038	13909	1	F36D4.3b	0
F36D4.4	chrV	9403805	9404144	340	*	H3K27_ikb-1(nr2027)_peaks_peak_7132	.	1.34841	2.52961	1.53523	Promoter	5	9401906	9406336	4431	2	F36D4.4	2192
F36D4.4	chrV	9403012	9404336	1325	*	H3K27_nfki-1(cer1)_peaks_peak_7373	.	1.34032	2.52306	1.32391	Promoter	5	9401906	9406336	4431	2	F36D4.4	2000
F36D4.4	chrV	9402935	9404091	1157	*	H3K27_WT_peaks_peak_6841	.	1.35075	2.64126	1.19636	Promoter	5	9401906	9406336	4431	2	F36D4.4	2245
F36D4.5	chrV	9419409	9421764	2356	*	H3K36_ikb-1(nr2027)_peaks_peak_4390	.	1.70685	9.11133	7.93392	Promoter	5	9419271	9421480	2210	2	F36D4.5b.1	0
F36D4.5	chrV	9419451	9421731	2281	*	H3K36_nfki-1(cer1)_peaks_peak_4430	.	1.68592	8.49944	7.36645	Promoter	5	9419271	9421480	2210	2	F36D4.5b.1	0
F36D4.5	chrV	9420051	9421754	1704	*	H3K36_WT_peaks_peak_4665	.	1.6231	6.83738	5.68842	Promoter	5	9419271	9421480	2210	2	F36D4.5b.1	0
F36D4.6	chrV	9428087	9428333	247	*	H3K27_ikb-1(nr2027)_peaks_peak_7135	.	1.37569	2.68975	1.61784	Promoter	5	9426828	9427499	672	2	F36D4.6	-588
F36D4.6	chrV	9427799	9428259	461	*	H3K27_WT_peaks_peak_6845	.	1.42541	3.24912	1.46786	Promoter	5	9426828	9427499	672	2	F36D4.6	-300
F36D4.7	chrV	9412974	9414441	1468	*	H3K27_WT_peaks_peak_6844	.	1.39099	3.08149	1.40824	Promoter	5	9414096	9414489	394	2	F36D4.7	48
F36D4.t2	chrV	9407277	9407497	221	*	H3K27_nfki-1(cer1)_peaks_peak_7374	.	1.41393	3.45858	1.78043	Promoter	5	9407016	9407087	72	2	F36D4.t2	-190
F36D4.t2	chrV	9408444	9409864	1421	*	H3K27_nfki-1(cer1)_peaks_peak_7375	.	1.38228	2.98682	1.55939	Promoter	5	9407016	9407087	72	2	F36D4.t2	-1357
F36F12.1	chrV	2101205	2102346	1142	*	H3K27_nfki-1(cer1)_peaks_peak_6420	.	1.33098	2.42038	1.26114	Promoter	5	2100061	2103217	3157	2	F36F12.1	871
F36F12.1	chrV	2103211	2104327	1117	*	H3K27_nfki-1(cer1)_peaks_peak_6421	.	1.38152	2.94207	1.53075	Promoter	5	2100061	2103217	3157	2	F36F12.1	0
F36F12.1	chrV	2103650	2104041	392	*	H3K27_WT_peaks_peak_5713	.	1.38096	2.78457	1.25549	Promoter	5	2100061	2103217	3157	2	F36F12.1	-433
F36F12.2	chrV	2094256	2095916	1661	*	H3K27_nfki-1(cer1)_peaks_peak_6417	.	1.37289	2.84768	1.4858	Promoter	5	2091752	2095112	3361	2	F36F12.2	0
F36F12.3	chrV	2084460	2085429	970	*	H3K27_ikb-1(nr2027)_peaks_peak_6334	.	1.36337	2.55352	1.53556	Promoter	5	2086354	2087221	868	1	F36F12.3b	-925
F36F12.3	chrV	2086475	2086917	443	*	H3K27_ikb-1(nr2027)_peaks_peak_6335	.	1.37788	2.71111	1.62906	Promoter	5	2086386	2087315	930	1	F36F12.3	89
F36F12.3	chrV	2086518	2086954	437	*	H3K27_nfki-1(cer1)_peaks_peak_6416	.	1.36621	2.77978	1.44833	Promoter	5	2086386	2087315	930	1	F36F12.3	132
F36F12.3	chrV	2085032	2085428	397	*	H3K27_nfki-1(cer1)_peaks_peak_6415	.	1.40216	3.18911	1.66331	Promoter	5	2086354	2087221	868	1	F36F12.3b	-926
F36F12.6	chrV	2096730	2097854	1125	*	H3K27_nfki-1(cer1)_peaks_peak_6418	.	1.34948	2.59494	1.35571	Promoter	5	2097952	2099158	1207	1	F36F12.6	-98
F36F12.6	chrV	2097277	2097817	541	*	H3K27_WT_peaks_peak_5711	.	1.36343	2.59806	1.16165	Promoter	5	2097952	2099158	1207	1	F36F12.6	-135
F36F12.7	chrV	2098905	2100314	1410	*	H3K27_nfki-1(cer1)_peaks_peak_6419	.	1.394	3.0869	1.60045	Promoter	5	2099336	2100079	744	1	F36F12.7	0
F36F12.7	chrV	2098698	2099330	633	*	H3K27_WT_peaks_peak_5712	.	1.35536	2.51971	1.12027	Promoter	5	2099336	2100079	744	1	F36F12.7	-6
F36F12.8	chrV	2089060	2089659	600	*	H3K27_ikb-1(nr2027)_peaks_peak_6336	.	1.30974	2.08509	1.23938	Promoter	5	2090139	2091756	1618	1	F36F12.8	-480
F36F12.8	chrV	2090960	2091246	287	*	H3K36_ikb-1(nr2027)_peaks_peak_4153	.	1.43457	3.30584	2.40434	Promoter	5	2090139	2091756	1618	1	F36F12.8	821
F36F12.8	chrV	2089269	2089671	403	*	H3K27_WT_peaks_peak_5710	.	1.41345	3.13237	1.42171	Promoter	5	2090139	2091756	1618	1	F36F12.8	-468
F36F2.1	chrI	9017419	9018836	1418	*	H3K27_nfki-1(cer1)_peaks_peak_584	.	1.30707	2.38135	1.2547	Promoter	1	9018718	9020295	1578	1	F36F2.1a	0
F36F2.10	chrI	9001515	9013892	12378	*	H3K36_ikb-1(nr2027)_peaks_peak_798	.	1.91668	12.7555	11.3402	Promoter	1	9004490	9004510	21	2	F36F2.10	0
F36F2.10	chrI	9001447	9013975	12529	*	H3K36_WT_peaks_peak_836	.	1.84239	10.8419	9.41129	Promoter	1	9004490	9004510	21	2	F36F2.10	0
F36F2.10	chrI	9001484	9013859	12376	*	H3K36_nfki-1(cer1)_peaks_peak_802	.	1.96566	13.8512	12.401	Promoter	1	9004490	9004510	21	2	F36F2.10	0
F36F2.2	chrI	9015416	9018213	2798	*	H3K27_ikb-1(nr2027)_peaks_peak_675	.	1.28873	2.07718	1.23854	Promoter	1	9016790	9017987	1198	1	F36F2.2	0
F36F2.5	chrI	9019941	9020789	849	*	H3K27_nfki-1(cer1)_peaks_peak_585	.	1.31675	2.47451	1.29985	Promoter	1	9020938	9025546	4609	1	F36F2.5	-149
F36F2.5	chrI	9021885	9023600	1716	*	H3K27_WT_peaks_peak_424	.	1.37645	2.85297	1.30557	Promoter	1	9020938	9025546	4609	1	F36F2.5	947
F36G3.1	chrX	9787122	9787819	698	*	H3K27_nfki-1(cer1)_peaks_peak_10290	.	1.27869	1.98982	1.03998	Promoter	6	9780668	9789152	8485	2	F36G3.1.2	1333
F36G3.1	chrX	9788158	9788444	287	*	H3K27_WT_peaks_peak_10030	.	1.34785	2.55267	1.14389	Promoter	6	9780668	9789152	8485	2	F36G3.1.2	708
F36G3.1	chrX	9784943	9787910	2968	*	H3K27_ikb-1(nr2027)_peaks_peak_9735	.	1.29906	2.02638	1.20626	Promoter	6	9780668	9789152	8485	2	F36G3.1.2	1242
F36G3.3	chrX	9800500	9801006	507	*	H3K27_WT_peaks_peak_10032	.	1.33831	2.49573	1.12777	Promoter	6	9798777	9800980	2204	1	F36G3.3	1723
F36G3.3	chrX	9796218	9799327	3110	*	H3K27_nfki-1(cer1)_peaks_peak_10292	.	1.34318	2.57209	1.34959	Promoter	6	9798777	9800980	2204	1	F36G3.3	0
F36G3.3	chrX	9796107	9809265	13159	*	H3K27_ikb-1(nr2027)_peaks_peak_9738	.	1.3976	2.97984	1.79115	Promoter	6	9798777	9800980	2204	1	F36G3.3	0
F36G3.3	chrX	9800134	9803903	3770	*	H3K27_nfki-1(cer1)_peaks_peak_10293	.	1.34196	2.58633	1.36277	Promoter	6	9798777	9800980	2204	1	F36G3.3	1357
F36G3.3	chrX	9796820	9797043	224	*	H3K27_WT_peaks_peak_10031	.	1.37798	2.8439	1.29514	Promoter	6	9798777	9800980	2204	1	F36G3.3	-1734
F36G3.4	chrX	9790002	9791617	1616	*	H3K27_ikb-1(nr2027)_peaks_peak_9736	.	1.30648	2.07421	1.23995	Promoter	6	9790948	9790968	21	2	F36G3.4	0
F36G3.5	chrX	9792784	9793325	542	*	H3K27_ikb-1(nr2027)_peaks_peak_9737	.	1.28854	1.89148	1.11611	Promoter	6	9793171	9793191	21	2	F36G3.5	0
F36G3.6	chrX	9782963	9783807	845	*	H3K27_WT_peaks_peak_10029	.	1.35011	2.5245	1.13536	Promoter	6	9783211	9783388	178	2	F36G3.6	0
F36G3.6	chrX	9780567	9782537	1971	*	H3K27_ikb-1(nr2027)_peaks_peak_9734	.	1.32032	2.18604	1.30821	Promoter	6	9783211	9783388	178	2	F36G3.6	851
F36G3.7	chrX	9789935	9790551	617	*	H3K27_nfki-1(cer1)_peaks_peak_10291	.	1.34676	2.63654	1.38711	Promoter	6	9790132	9790183	52	2	F36G3.7	0
F36G9.1	chrV	15946347	15959244	12898	*	H3K27_ikb-1(nr2027)_peaks_peak_7804	.	1.41452	3.1852	1.91273	Promoter	5	15953575	15955012	1438	2	F36G9.1	0
F36G9.1	chrV	15953733	15954640	908	*	H3K27_WT_peaks_peak_7865	.	1.38478	2.85982	1.30187	Promoter	5	15953575	15955012	1438	2	F36G9.1	372
F36G9.1	chrV	15951398	15959008	7611	*	H3K27_nfki-1(cer1)_peaks_peak_8213	.	1.37955	2.99422	1.54412	Promoter	5	15953575	15955012	1438	2	F36G9.1	0
F36G9.10	chrV	15960586	15965363	4778	*	H3K27_WT_peaks_peak_7867	.	1.42596	3.31974	1.50783	Promoter	5	15962068	15963212	1145	2	F36G9.10	0
F36G9.10	chrV	15960822	15977695	16874	*	H3K27_nfki-1(cer1)_peaks_peak_8214	.	1.38378	3.07296	1.57817	Promoter	5	15962068	15963212	1145	2	F36G9.10	0
F36G9.11	chrV	15973179	15977897	4719	*	H3K27_WT_peaks_peak_7871	.	1.4029	3.03531	1.3693	Promoter	5	15976132	15977549	1418	1	F36G9.11	0
F36G9.12	chrV	15978939	15980309	1371	*	H3K27_WT_peaks_peak_7872	.	1.39951	3.00033	1.35727	Promoter	5	15978696	15981744	3049	1	F36G9.12	243
F36G9.13	chrV	15978822	15988134	9313	*	H3K27_nfki-1(cer1)_peaks_peak_8215	.	1.36526	2.8005	1.45891	Promoter	5	15983341	15986620	3280	1	F36G9.13	0
F36G9.13	chrV	15981540	15985549	4010	*	H3K27_WT_peaks_peak_7873	.	1.40828	3.0852	1.39886	Promoter	5	15983341	15986620	3280	1	F36G9.13	0
F36G9.2	chrV	15955665	15958631	2967	*	H3K27_WT_peaks_peak_7866	.	1.41095	3.1236	1.41168	Promoter	5	15955777	15957008	1232	1	F36G9.2	0
F36G9.6	chrV	15970917	15972235	1319	*	H3K27_WT_peaks_peak_7870	.	1.41296	3.13162	1.42534	Promoter	5	15970413	15972559	2147	2	F36G9.6	324
F36G9.7	chrV	15969614	15969934	321	*	H3K27_WT_peaks_peak_7869	.	1.38536	3.12237	1.42787	Promoter	5	15968402	15969733	1332	2	F36G9.7	0
F36G9.8	chrV	15966345	15968675	2331	*	H3K27_WT_peaks_peak_7868	.	1.45905	3.82751	1.73874	Promoter	5	15966225	15967622	1398	2	F36G9.8	0
F36H1.1	chrIV	11036630	11037217	588	*	H3K36_WT_peaks_peak_4047	.	1.47683	4.2463	3.23532	Promoter	4	11036561	11037170	610	1	F36H1.1.3	69
F36H1.1	chrIV	11036122	11037157	1036	*	H3K36_ikb-1(nr2027)_peaks_peak_3810	.	1.51277	5.51691	4.51991	Promoter	4	11036527	11038145	1619	1	F36H1.1.1	0
F36H1.1	chrIV	11036620	11037254	635	*	H3K36_nfki-1(cer1)_peaks_peak_3832	.	1.57814	6.50235	5.46308	Promoter	4	11036561	11037170	610	1	F36H1.1.3	59
F36H1.11	chrIV	11048380	11053248	4869	*	H3K27_ikb-1(nr2027)_peaks_peak_5204	.	1.36471	2.67459	1.61644	Promoter	4	11049150	11049535	386	1	F36H1.11	0
F36H1.11	chrIV	11048377	11051533	3157	*	H3K27_nfki-1(cer1)_peaks_peak_5196	.	1.3655	2.77508	1.45071	Promoter	4	11049150	11049535	386	1	F36H1.11	0
F36H1.12	chrIV	11052434	11053465	1032	*	H3K27_nfki-1(cer1)_peaks_peak_5197	.	1.30709	2.22039	1.16274	Promoter	4	11052795	11053613	819	2	F36H1.12	148
F36H1.12	chrIV	11052824	11053187	364	*	H3K27_WT_peaks_peak_4628	.	1.36289	2.60836	1.17353	Promoter	4	11052795	11053613	819	2	F36H1.12	426
F36H1.14	chrIV	11038890	11047078	8189	*	H3K36_nfki-1(cer1)_peaks_peak_3833	.	1.83449	10.47	9.23398	Promoter	4	11039003	11039152	150	1	F36H1.14	0
F36H1.14	chrIV	11038804	11046685	7882	*	H3K36_WT_peaks_peak_4048	.	1.74278	8.42961	7.17401	Promoter	4	11039003	11039152	150	1	F36H1.14	0
F36H1.14	chrIV	11038693	11047119	8427	*	H3K36_ikb-1(nr2027)_peaks_peak_3811	.	1.8842	10.87	9.58474	Promoter	4	11039003	11039152	150	1	F36H1.14	0
F36H1.3	chrIV	11050031	11050805	775	*	H3K27_WT_peaks_peak_4627	.	1.40355	3.04831	1.38913	Promoter	4	11050130	11052409	2280	1	F36H1.3	0
F36H1.4	chrIV	11054413	11054785	373	*	H3K36_ikb-1(nr2027)_peaks_peak_3812	.	1.35028	2.70539	1.83457	Promoter	4	11054289	11063592	9304	1	F36H1.4a	124
F36H1.4	chrIV	11054455	11054905	451	*	H3K36_nfki-1(cer1)_peaks_peak_3834	.	1.36386	2.80287	1.9218	Promoter	4	11054289	11063592	9304	1	F36H1.4a	166
F36H1.4	chrIV	11055920	11056151	232	*	H3K36_nfki-1(cer1)_peaks_peak_3835	.	1.36839	2.80529	1.92408	Promoter	4	11057649	11063150	5502	1	F36H1.4b	-1498
F36H1.4	chrIV	11059145	11062511	3367	*	H3K36_ikb-1(nr2027)_peaks_peak_3814	.	1.40895	3.25221	2.356	Promoter	4	11059278	11063150	3873	1	F36H1.4e	0
F36H1.4	chrIV	11059437	11062673	3237	*	H3K36_nfki-1(cer1)_peaks_peak_3837	.	1.40118	3.24228	2.34057	Promoter	4	11059278	11063150	3873	1	F36H1.4e	159
F36H1.4	chrIV	11057549	11058203	655	*	H3K36_ikb-1(nr2027)_peaks_peak_3813	.	1.38896	2.94815	2.06575	Promoter	4	11057649	11063150	5502	1	F36H1.4b	0
F36H1.4	chrIV	11059428	11062178	2751	*	H3K36_WT_peaks_peak_4049	.	1.36104	2.66456	1.74308	Promoter	4	11059278	11063150	3873	1	F36H1.4e	150
F36H1.4	chrIV	11057864	11058297	434	*	H3K36_nfki-1(cer1)_peaks_peak_3836	.	1.37621	3.05008	2.15779	Promoter	4	11057793	11063150	5358	1	F36H1.4c	71
F36H1.6	chrIV	11022796	11025707	2912	*	H3K36_nfki-1(cer1)_peaks_peak_3831	.	1.76866	10.1636	8.96063	Promoter	4	11022582	11025714	3133	1	F36H1.6.2	214
F36H1.6	chrIV	11022563	11025779	3217	*	H3K36_WT_peaks_peak_4046	.	1.82017	10.5325	9.13931	Promoter	4	11022580	11025851	3272	1	F36H1.6.1	0
F36H1.6	chrIV	11022595	11025736	3142	*	H3K36_ikb-1(nr2027)_peaks_peak_3809	.	1.7984	10.3715	9.14196	Promoter	4	11022582	11025714	3133	1	F36H1.6.2	13
F36H12.1	chrIV	5287477	5292346	4870	*	H3K27_nfki-1(cer1)_peaks_peak_4496	.	1.40669	3.3889	1.73651	Promoter	4	5290839	5293686	2848	1	F36H12.1	0
F36H12.1	chrIV	5288536	5291902	3367	*	H3K27_WT_peaks_peak_3874	.	1.4238	3.46263	1.58044	Promoter	4	5290839	5293686	2848	1	F36H12.1	0
F36H12.1	chrIV	5280683	5294501	13819	*	H3K27_ikb-1(nr2027)_peaks_peak_4581	.	1.37922	2.86146	1.72716	Promoter	4	5290839	5293686	2848	1	F36H12.1	0
F36H12.13	chrIV	5262415	5264443	2029	*	H3K27_ikb-1(nr2027)_peaks_peak_4577	.	1.55301	4.80921	2.85146	Promoter	4	5262778	5262976	199	2	F36H12.13	0
F36H12.13	chrIV	5262377	5264500	2124	*	H3K27_WT_peaks_peak_3869	.	1.47326	3.82762	1.74055	Promoter	4	5262778	5262976	199	2	F36H12.13	0
F36H12.13	chrIV	5262397	5264496	2100	*	H3K27_nfki-1(cer1)_peaks_peak_4492	.	1.45804	3.92367	1.97255	Promoter	4	5262778	5262976	199	2	F36H12.13	0
F36H12.15	chrIV	5267605	5272876	5272	*	H3K27_ikb-1(nr2027)_peaks_peak_4579	.	1.45169	3.58319	2.16136	Promoter	4	5267854	5268551	698	2	F36H12.15	0
F36H12.15	chrIV	5267675	5269685	2011	*	H3K27_WT_peaks_peak_3870	.	1.39029	2.98566	1.36751	Promoter	4	5267854	5268551	698	2	F36H12.15	0
F36H12.15	chrIV	5267701	5272715	5015	*	H3K27_nfki-1(cer1)_peaks_peak_4493	.	1.37138	2.96958	1.53924	Promoter	4	5267854	5268551	698	2	F36H12.15	0
F36H12.16	chrIV	5270776	5272873	2098	*	H3K27_WT_peaks_peak_3871	.	1.39889	2.99146	1.35395	Promoter	4	5270364	5270888	525	2	F36H12.16	0
F36H12.17	chrIV	5277369	5279343	1975	*	H3K27_ikb-1(nr2027)_peaks_peak_4580	.	1.33355	2.4609	1.48747	Promoter	4	5272038	5278062	6025	2	F36H12.17	0
F36H12.17	chrIV	5276729	5279547	2819	*	H3K27_nfki-1(cer1)_peaks_peak_4494	.	1.34383	2.66588	1.39482	Promoter	4	5272038	5278062	6025	2	F36H12.17	0
F36H12.2	chrIV	5274473	5275681	1209	*	H3K36_nfki-1(cer1)_peaks_peak_3527	.	1.39814	3.1268	2.22942	Promoter	4	5274495	5276102	1608	1	F36H12.2	0
F36H12.2	chrIV	5274468	5275813	1346	*	H3K36_ikb-1(nr2027)_peaks_peak_3512	.	1.45054	3.56578	2.65466	Promoter	4	5274495	5276102	1608	1	F36H12.2	0
F36H12.2	chrIV	5274531	5274898	368	*	H3K36_WT_peaks_peak_3738	.	1.34193	2.3524	1.44825	Promoter	4	5274495	5276102	1608	1	F36H12.2	36
F36H12.21	chrIV	5282642	5286743	4102	*	H3K27_WT_peaks_peak_3873	.	1.39786	3.21776	1.47035	Promoter	4	5284101	5284121	21	2	F36H12.21	0
F36H12.21	chrIV	5280679	5286273	5595	*	H3K27_nfki-1(cer1)_peaks_peak_4495	.	1.38767	3.23405	1.66755	Promoter	4	5284101	5284121	21	2	F36H12.21	0
F36H12.22	chrIV	5276749	5278011	1263	*	H3K27_WT_peaks_peak_3872	.	1.40383	3.20378	1.46667	Promoter	4	5277275	5277295	21	2	F36H12.22	0
F36H12.5	chrIV	5266245	5266621	377	*	H3K27_ikb-1(nr2027)_peaks_peak_4578	.	1.47177	3.74554	2.25127	Promoter	4	5266858	5267595	738	1	F36H12.5	-237
F36H12.55	chrIV	5293103	5294644	1542	*	H3K27_WT_peaks_peak_3875	.	1.4907	4.08049	1.84443	Promoter	4	5294051	5294071	21	2	F36H12.55	0
F36H12.55	chrIV	5293202	5294562	1361	*	H3K27_nfki-1(cer1)_peaks_peak_4497	.	1.30937	2.31318	1.21712	Promoter	4	5294051	5294071	21	2	F36H12.55	0
F36H2.1	chrI	9244278	9248788	4511	*	H3K36_WT_peaks_peak_852	.	1.72692	8.48216	7.21676	Promoter	1	9234164	9245919	11756	2	F36H2.1b.1	0
F36H2.1	chrI	9244994	9248867	3874	*	H3K36_nfki-1(cer1)_peaks_peak_818	.	1.73997	9.24555	8.07297	Promoter	1	9234164	9245919	11756	2	F36H2.1b.1	0
F36H2.1	chrI	9244966	9248765	3800	*	H3K36_ikb-1(nr2027)_peaks_peak_814	.	1.70802	8.38269	7.24882	Promoter	1	9234164	9245919	11756	2	F36H2.1b.1	0
F36H2.3	chrI	9257705	9264637	6933	*	H3K27_ikb-1(nr2027)_peaks_peak_692	.	1.41814	3.24597	1.96115	Promoter	1	9254506	9261633	7128	2	F36H2.3	0
F36H2.3	chrI	9258426	9261418	2993	*	H3K27_nfki-1(cer1)_peaks_peak_597	.	1.33842	2.56282	1.34397	Promoter	1	9254506	9261633	7128	2	F36H2.3	215
F36H2.3	chrI	9262435	9264574	2140	*	H3K27_nfki-1(cer1)_peaks_peak_598	.	1.34147	2.61057	1.37794	Promoter	1	9254506	9261633	7128	2	F36H2.3	-802
F36H2.3	chrI	9260484	9261552	1069	*	H3K27_WT_peaks_peak_433	.	1.39426	3.04728	1.3971	Promoter	1	9254506	9261633	7128	2	F36H2.3	81
F36H2.3	chrI	9258483	9259224	742	*	H3K27_WT_peaks_peak_432	.	1.41106	3.12759	1.4205	Promoter	1	9254506	9261633	7128	2	F36H2.3	2409
F36H2.3	chrI	9263021	9263224	204	*	H3K27_WT_peaks_peak_434	.	1.34946	2.61925	1.18235	Promoter	1	9254506	9261633	7128	2	F36H2.3	-1388
F36H2.5	chrI	9251616	9256856	5241	*	H3K27_ikb-1(nr2027)_peaks_peak_691	.	1.4101	3.13631	1.89547	Promoter	1	9251843	9254352	2510	2	F36H2.5	0
F36H2.5	chrI	9251471	9256849	5379	*	H3K27_nfki-1(cer1)_peaks_peak_596	.	1.37567	2.9384	1.52813	Promoter	1	9251843	9254352	2510	2	F36H2.5	0
F36H2.5	chrI	9252460	9255932	3473	*	H3K27_WT_peaks_peak_431	.	1.39303	2.92397	1.32509	Promoter	1	9251843	9254352	2510	2	F36H2.5	0
F36H5.10	chrII	1756568	1767201	10634	*	H3K27_nfki-1(cer1)_peaks_peak_1365	.	1.41232	3.33408	1.70432	Promoter	2	1756826	1757767	942	1	F36H5.10.3	0
F36H5.10	chrII	1756820	1760384	3565	*	H3K27_WT_peaks_peak_1147	.	1.40686	3.0598	1.38758	Promoter	2	1756826	1757767	942	1	F36H5.10.3	0
F36H5.3	chrII	1761627	1767199	5573	*	H3K27_WT_peaks_peak_1148	.	1.42558	3.27371	1.48502	Promoter	2	1763378	1766561	3184	1	F36H5.3b	0
F36H5.3	chrII	1764024	1764553	530	*	H3K36_ikb-1(nr2027)_peaks_peak_1311	.	1.30922	2.04588	1.20794	Promoter	2	1763378	1766600	3223	1	F36H5.3a	646
F36H5.6	chrII	1744086	1745355	1270	*	H3K36_ikb-1(nr2027)_peaks_peak_1310	.	1.3099	2.04006	1.2025	Promoter	2	1742841	1745828	2988	1	F36H5.6	1245
F36H5.6	chrII	1742763	1743177	415	*	H3K27_nfki-1(cer1)_peaks_peak_1362	.	1.46108	3.89814	1.96225	Promoter	2	1742841	1745828	2988	1	F36H5.6	0
F36H5.6	chrII	1742558	1743218	661	*	H3K27_ikb-1(nr2027)_peaks_peak_1490	.	1.44358	3.39857	2.05429	Promoter	2	1742841	1745828	2988	1	F36H5.6	0
F36H5.7	chrII	1744052	1751510	7459	*	H3K27_ikb-1(nr2027)_peaks_peak_1491	.	1.51823	4.34017	2.5838	Promoter	2	1746195	1747588	1394	2	F36H5.7	0
F36H5.7	chrII	1744076	1751455	7380	*	H3K27_nfki-1(cer1)_peaks_peak_1363	.	1.43733	3.63117	1.83974	Promoter	2	1746195	1747588	1394	2	F36H5.7	0
F36H5.7	chrII	1744323	1751450	7128	*	H3K27_WT_peaks_peak_1145	.	1.41256	3.1228	1.40975	Promoter	2	1746195	1747588	1394	2	F36H5.7	0
F36H5.7	chrII	1745277	1745571	295	*	H3K36_WT_peaks_peak_1373	.	1.31081	2.07199	1.18615	Promoter	2	1746195	1747588	1394	2	F36H5.7	2017
F36H5.7	chrII	1745511	1745823	313	*	H3K36_nfki-1(cer1)_peaks_peak_1294	.	1.34349	2.4875	1.62044	Promoter	2	1746195	1747588	1394	2	F36H5.7	1765
F36H5.9	chrII	1752784	1755572	2789	*	H3K27_nfki-1(cer1)_peaks_peak_1364	.	1.43817	3.60841	1.83927	Promoter	2	1752755	1753096	342	2	F36H5.9	0
F36H5.9	chrII	1752781	1755596	2816	*	H3K27_WT_peaks_peak_1146	.	1.42023	3.21227	1.45755	Promoter	2	1752755	1753096	342	2	F36H5.9	0
F36H5.9	chrII	1752809	1755598	2790	*	H3K27_ikb-1(nr2027)_peaks_peak_1492	.	1.45884	3.6139	2.17468	Promoter	2	1752755	1753096	342	2	F36H5.9	0
F36H9.1	chrV	1798257	1799601	1345	*	H3K27_nfki-1(cer1)_peaks_peak_6377	.	1.32732	2.44839	1.28767	Exon	5	1794047	1799693	5647	1	F36H9.1	4210
F36H9.1	chrV	1796134	1797166	1033	*	H3K27_WT_peaks_peak_5677	.	1.43367	3.34933	1.52828	Promoter	5	1794047	1799693	5647	1	F36H9.1	2087
F36H9.1	chrV	1798939	1799792	854	*	H3K27_WT_peaks_peak_5678	.	1.43173	3.33245	1.51401	Exon	5	1794047	1799693	5647	1	F36H9.1	4892
F36H9.1	chrV	1798194	1799698	1505	*	H3K27_ikb-1(nr2027)_peaks_peak_6292	.	1.35531	2.50044	1.5014	Exon	5	1794047	1799693	5647	1	F36H9.1	4147
F36H9.1	chrV	1794723	1796733	2011	*	H3K27_nfki-1(cer1)_peaks_peak_6376	.	1.37006	2.84313	1.48496	Promoter	5	1794047	1799693	5647	1	F36H9.1	676
F36H9.1	chrV	1793058	1797305	4248	*	H3K27_ikb-1(nr2027)_peaks_peak_6291	.	1.41908	3.22315	1.93013	Promoter	5	1794047	1799693	5647	1	F36H9.1	0
F36H9.2	chrV	1785838	1787286	1449	*	H3K27_ikb-1(nr2027)_peaks_peak_6288	.	1.38587	2.85898	1.73314	Promoter	5	1788510	1793241	4732	1	F36H9.2	-1224
F36H9.2	chrV	1788466	1789917	1452	*	H3K27_ikb-1(nr2027)_peaks_peak_6289	.	1.36371	2.6189	1.57392	Promoter	5	1788510	1793241	4732	1	F36H9.2	0
F36H9.2	chrV	1785873	1786130	258	*	H3K27_nfki-1(cer1)_peaks_peak_6373	.	1.39491	3.11227	1.61464	Promoter	5	1788510	1793241	4732	1	F36H9.2	-2380
F36H9.2	chrV	1788350	1789852	1503	*	H3K27_nfki-1(cer1)_peaks_peak_6374	.	1.4052	3.37876	1.72835	Promoter	5	1788510	1793241	4732	1	F36H9.2	0
F36H9.3	chrV	1768782	1769354	573	*	H3K36_WT_peaks_peak_4397	.	1.68521	6.90788	5.75163	Promoter	5	1765292	1771727	6436	2	F36H9.3	2373
F36H9.3	chrV	1768669	1769303	635	*	H3K36_ikb-1(nr2027)_peaks_peak_4142	.	1.69674	6.90667	5.84791	Promoter	5	1765292	1771727	6436	2	F36H9.3	2424
F36H9.3	chrV	1770230	1770644	415	*	H3K36_ikb-1(nr2027)_peaks_peak_4143	.	1.32721	2.21534	1.36861	Promoter	5	1765292	1771727	6436	2	F36H9.3	1083
F36H9.3	chrV	1768735	1769336	602	*	H3K36_nfki-1(cer1)_peaks_peak_4176	.	1.83068	9.69952	8.51329	Promoter	5	1765292	1771727	6436	2	F36H9.3	2391
F36H9.4	chrV	1779978	1780300	323	*	H3K27_WT_peaks_peak_5675	.	1.38217	2.79478	1.2613	Promoter	5	1776172	1779131	2960	2	F36H9.4	-847
F36H9.4	chrV	1776837	1777692	856	*	H3K27_ikb-1(nr2027)_peaks_peak_6285	.	1.30321	2.07888	1.23629	Promoter	5	1776172	1779131	2960	2	F36H9.4	1439
F36H9.4	chrV	1778554	1780865	2312	*	H3K27_ikb-1(nr2027)_peaks_peak_6286	.	1.38117	2.76264	1.66304	Promoter	5	1776172	1779131	2960	2	F36H9.4	0
F36H9.4	chrV	1778569	1778930	362	*	H3K27_WT_peaks_peak_5674	.	1.42251	3.29808	1.49775	Promoter	5	1776172	1779131	2960	2	F36H9.4	201
F36H9.5	chrV	1783255	1783759	505	*	H3K27_WT_peaks_peak_5676	.	1.37822	2.75901	1.24631	Promoter	5	1779658	1782017	2360	2	F36H9.5	-1238
F36H9.5	chrV	1782316	1784201	1886	*	H3K27_nfki-1(cer1)_peaks_peak_6372	.	1.38165	2.99581	1.54452	Promoter	5	1779658	1782017	2360	2	F36H9.5	-299
F36H9.5	chrV	1779891	1781446	1556	*	H3K27_nfki-1(cer1)_peaks_peak_6371	.	1.31819	2.27662	1.1878	Promoter	5	1779658	1782017	2360	2	F36H9.5	571
F36H9.5	chrV	1782123	1784335	2213	*	H3K27_ikb-1(nr2027)_peaks_peak_6287	.	1.41902	3.19442	1.92571	Promoter	5	1779658	1782017	2360	2	F36H9.5	-106
F36H9.6	chrV	1807404	1809866	2463	*	H3K27_nfki-1(cer1)_peaks_peak_6380	.	1.36286	2.76142	1.44085	Promoter	5	1799725	1808430	8706	2	F36H9.6	0
F36H9.6	chrV	1807215	1809855	2641	*	H3K27_WT_peaks_peak_5681	.	1.41871	3.18752	1.44724	Promoter	5	1799725	1808430	8706	2	F36H9.6	0
F36H9.6	chrV	1807214	1809921	2708	*	H3K27_ikb-1(nr2027)_peaks_peak_6294	.	1.40239	3.02719	1.81782	Promoter	5	1799725	1808430	8706	2	F36H9.6	0
F36H9.7	chrV	1776280	1776790	511	*	H3K27_WT_peaks_peak_5673	.	1.3506	2.47696	1.09995	Promoter	5	1773565	1774918	1354	2	F36H9.7	-1362
F36H9.7	chrV	1776243	1777516	1274	*	H3K27_nfki-1(cer1)_peaks_peak_6370	.	1.29698	2.20857	1.15882	Promoter	5	1773565	1774918	1354	2	F36H9.7	-1325
F36H9.7	chrV	1775099	1775331	233	*	H3K27_ikb-1(nr2027)_peaks_peak_6284	.	1.28978	1.90006	1.1145	Promoter	5	1773565	1774918	1354	2	F36H9.7	-181
F36H9.9	chrV	1790908	1791551	644	*	H3K27_ikb-1(nr2027)_peaks_peak_6290	.	1.32812	2.25474	1.34906	Promoter	5	1793547	1793567	21	2	F36H9.9	2016
F36H9.9	chrV	1793087	1793719	633	*	H3K27_nfki-1(cer1)_peaks_peak_6375	.	1.31665	2.27707	1.19043	Promoter	5	1793547	1793567	21	2	F36H9.9	0
F37A4.1	chrIII	6720226	6727829	7604	*	H3K36_ikb-1(nr2027)_peaks_peak_2571	.	2.0448	15.327	13.6907	Promoter	3	6722490	6725613	3124	1	F37A4.1.2	0
F37A4.1	chrIII	6720400	6728163	7764	*	H3K36_WT_peaks_peak_2748	.	2.04562	14.2431	12.509	Promoter	3	6722490	6725613	3124	1	F37A4.1.2	0
F37A4.1	chrIII	6720291	6727956	7666	*	H3K36_nfki-1(cer1)_peaks_peak_2583	.	1.99658	14.6997	13.1861	Promoter	3	6722490	6725613	3124	1	F37A4.1.2	0
F37A4.10	chrIII	6686748	6692225	5478	*	H3K27_ikb-1(nr2027)_peaks_peak_3491	.	1.37545	2.89887	1.75901	Promoter	3	6689876	6689966	91	2	F37A4.10	0
F37A4.10	chrIII	6686199	6692549	6351	*	H3K27_nfki-1(cer1)_peaks_peak_3413	.	1.33224	2.56168	1.34693	Promoter	3	6689876	6689966	91	2	F37A4.10	0
F37A4.3	chrIII	6717375	6717574	200	*	H3K36_nfki-1(cer1)_peaks_peak_2582	.	1.28708	2.03893	1.19802	Promoter	3	6718641	6719689	1049	1	F37A4.3	-1067
F37A4.3	chrIII	6710924	6718976	8053	*	H3K27_ikb-1(nr2027)_peaks_peak_3493	.	1.41893	3.34225	2.02056	Promoter	3	6718641	6719689	1049	1	F37A4.3	0
F37A4.3	chrIII	6716328	6717053	726	*	H3K36_WT_peaks_peak_2747	.	1.28469	1.91017	1.03964	Promoter	3	6718641	6719689	1049	1	F37A4.3	-1588
F37A4.4	chrIII	6710860	6717864	7005	*	H3K27_nfki-1(cer1)_peaks_peak_3417	.	1.37058	2.95995	1.54805	Promoter	3	6713528	6717966	4439	1	F37A4.4	0
F37A4.4	chrIII	6713703	6717072	3370	*	H3K27_WT_peaks_peak_2992	.	1.37186	2.90819	1.32607	Promoter	3	6713528	6717966	4439	1	F37A4.4	175
F37A4.5	chrIII	6710989	6711218	230	*	H3K27_WT_peaks_peak_2991	.	1.34154	2.55342	1.15319	Promoter	3	6711889	6713139	1251	1	F37A4.5.1	-671
F37A4.6	chrIII	6702176	6702885	710	*	H3K27_WT_peaks_peak_2990	.	1.4178	3.23876	1.48216	Promoter	3	6705762	6707145	1384	1	F37A4.6	-2877
F37A4.6	chrIII	6702636	6703025	390	*	H3K36_WT_peaks_peak_2745	.	1.3081	2.11907	1.23185	Promoter	3	6705762	6707145	1384	1	F37A4.6	-2737
F37A4.6	chrIII	6703900	6709877	5978	*	H3K36_nfki-1(cer1)_peaks_peak_2581	.	1.9171	12.6848	11.2793	Promoter	3	6705762	6707145	1384	1	F37A4.6	0
F37A4.6	chrIII	6703997	6709998	6002	*	H3K36_ikb-1(nr2027)_peaks_peak_2570	.	1.89811	11.5758	10.233	Promoter	3	6705762	6707145	1384	1	F37A4.6	0
F37A4.6	chrIII	6704054	6709923	5870	*	H3K36_WT_peaks_peak_2746	.	1.82411	9.87597	8.51743	Promoter	3	6705762	6707145	1384	1	F37A4.6	0
F37A4.6	chrIII	6702250	6702740	491	*	H3K27_nfki-1(cer1)_peaks_peak_3416	.	1.34782	2.58549	1.35643	Exon	3	6705762	6707145	1384	1	F37A4.6	-3022
F37A4.7	chrIII	6697987	6698681	695	*	H3K27_WT_peaks_peak_2989	.	1.36875	2.75422	1.25676	Promoter	3	6695460	6703727	8268	1	F37A4.7b	2527
F37A4.7	chrIII	6664955	6685028	20074	*	H3K27_ikb-1(nr2027)_peaks_peak_3490	.	1.39633	3.00766	1.81855	Promoter	3	6675748	6703943	28196	1	F37A4.7d	0
F37A4.7	chrIII	6694488	6702732	8245	*	H3K27_ikb-1(nr2027)_peaks_peak_3492	.	1.37707	2.91087	1.7496	Promoter	3	6695460	6703727	8268	1	F37A4.7b	0
F37A4.7	chrIII	6696992	6697717	726	*	H3K27_nfki-1(cer1)_peaks_peak_3414	.	1.28614	2.07653	1.08534	Promoter	3	6695460	6703727	8268	1	F37A4.7b	1532
F37A4.7	chrIII	6690763	6691388	626	*	H3K27_WT_peaks_peak_2988	.	1.37918	2.98877	1.36291	Promoter	3	6690954	6703727	12774	1	F37A4.7a.2	0
F37A4.7	chrIII	6675624	6676123	500	*	H3K27_WT_peaks_peak_2985	.	1.34869	2.52984	1.13314	Promoter	3	6675748	6703943	28196	1	F37A4.7d	0
F37A4.7	chrIII	6672628	6674024	1397	*	H3K27_nfki-1(cer1)_peaks_peak_3411	.	1.30908	2.31642	1.21868	Promoter	3	6675748	6703943	28196	1	F37A4.7d	-1724
F37A4.7	chrIII	6675084	6685065	9982	*	H3K27_nfki-1(cer1)_peaks_peak_3412	.	1.34758	2.68912	1.40373	Promoter	3	6675748	6703943	28196	1	F37A4.7d	0
F37A4.7	chrIII	6699235	6701016	1782	*	H3K27_nfki-1(cer1)_peaks_peak_3415	.	1.3161	2.27414	1.19725	Exon	3	6695460	6703727	8268	1	F37A4.7b	3775
F37A8.1	chrIII	3928096	3930089	1994	*	H3K27_ikb-1(nr2027)_peaks_peak_3291	.	1.3551	2.57741	1.55327	Promoter	3	3928437	3929126	690	1	F37A8.1	0
F37A8.1	chrIII	3928663	3929663	1001	*	H3K27_WT_peaks_peak_2801	.	1.36054	2.63232	1.18934	Promoter	3	3928437	3929126	690	1	F37A8.1	226
F37A8.1	chrIII	3927992	3929634	1643	*	H3K27_nfki-1(cer1)_peaks_peak_3200	.	1.35682	2.70168	1.41469	Promoter	3	3928437	3929126	690	1	F37A8.1	0
F37A8.4	chrIII	3938173	3939661	1489	*	H3K27_WT_peaks_peak_2802	.	1.37545	2.87448	1.31444	Promoter	3	3933580	3935888	2309	2	F37A8.4	-2285
F37A8.4	chrIII	3942374	3943530	1157	*	H3K27_ikb-1(nr2027)_peaks_peak_3294	.	1.41141	3.23741	1.9529	Distal Intergenic	3	3933580	3935888	2309	2	F37A8.4	-6486
F37A8.4	chrIII	3942799	3943125	327	*	H3K27_WT_peaks_peak_2803	.	1.35362	2.64773	1.20334	Distal Intergenic	3	3933580	3935888	2309	2	F37A8.4	-6911
F37A8.4	chrIII	3944536	3947614	3079	*	H3K27_ikb-1(nr2027)_peaks_peak_3295	.	1.4247	3.37829	2.04262	Distal Intergenic	3	3933580	3935888	2309	2	F37A8.4	-8648
F37A8.4	chrIII	3932744	3934718	1975	*	H3K27_nfki-1(cer1)_peaks_peak_3201	.	1.33846	2.49699	1.30682	Promoter	3	3933580	3935888	2309	2	F37A8.4	1170
F37A8.4	chrIII	3932811	3936423	3613	*	H3K27_ikb-1(nr2027)_peaks_peak_3292	.	1.39701	2.98455	1.80261	Promoter	3	3933580	3935888	2309	2	F37A8.4	0
F37A8.4	chrIII	3936166	3947220	11055	*	H3K27_nfki-1(cer1)_peaks_peak_3202	.	1.34242	2.6821	1.40755	Promoter	3	3933580	3935888	2309	2	F37A8.4	-278
F37A8.4	chrIII	3937251	3941058	3808	*	H3K27_ikb-1(nr2027)_peaks_peak_3293	.	1.36073	2.72475	1.63792	Promoter	3	3933580	3935888	2309	2	F37A8.4	-1363
F37A8.5	chrIII	3946033	3947416	1384	*	H3K27_WT_peaks_peak_2804	.	1.35456	2.6683	1.21055	Distal Intergenic	3	3956604	3957455	852	1	F37A8.5	-9188
F37B1.1	chrII	13610272	13611960	1689	*	H3K27_nfki-1(cer1)_peaks_peak_2774	.	1.31317	2.23538	1.16693	Promoter	2	13610371	13611272	902	2	F37B1.1	0
F37B1.3	chrII	13616200	13616820	621	*	H3K27_WT_peaks_peak_2495	.	1.38067	2.77968	1.25423	Promoter	2	13614781	13616030	1250	2	F37B1.3	-170
F37B1.3	chrII	13614923	13616814	1892	*	H3K27_ikb-1(nr2027)_peaks_peak_2777	.	1.36603	2.64947	1.58727	Promoter	2	13614781	13616030	1250	2	F37B1.3	0
F37B1.4	chrII	13611839	13613089	1251	*	H3K27_ikb-1(nr2027)_peaks_peak_2776	.	1.30297	2.01806	1.19225	Promoter	2	13611701	13613082	1382	2	F37B1.4	0
F37B1.5	chrII	13625305	13625954	650	*	H3K27_ikb-1(nr2027)_peaks_peak_2779	.	1.38136	2.76984	1.66252	Promoter	2	13622895	13624363	1469	2	F37B1.5	-942
F37B1.5	chrII	13623053	13623575	523	*	H3K27_ikb-1(nr2027)_peaks_peak_2778	.	1.32532	2.21072	1.31769	Promoter	2	13622895	13624363	1469	2	F37B1.5	788
F37B12.1	chrII	9026945	9033715	6771	*	H3K27_ikb-1(nr2027)_peaks_peak_2311	.	1.30284	2.2017	1.31783	Promoter	2	9026887	9029196	2310	2	F37B12.1	0
F37B12.12	chrII	9033598	9034236	639	*	H3K27_nfki-1(cer1)_peaks_peak_2291	.	1.2862	2.14102	1.12032	Promoter	2	9035382	9035481	100	2	F37B12.12	1245
F37B12.12	chrII	9033091	9033990	900	*	H3K27_WT_peaks_peak_2081	.	1.37456	2.93482	1.33346	Promoter	2	9035382	9035481	100	2	F37B12.12	1491
F37B12.13	chrII	9025012	9025342	331	*	H3K27_nfki-1(cer1)_peaks_peak_2288	.	1.27994	2.09665	1.09946	Promoter	2	9025793	9025930	138	1	F37B12.13	-451
F37B12.14	chrII	9022925	9025083	2159	*	H3K27_ikb-1(nr2027)_peaks_peak_2310	.	1.3364	2.51206	1.52172	Promoter	2	9024467	9024551	85	2	F37B12.14	0
F37B12.14	chrII	9024270	9024650	381	*	H3K27_WT_peaks_peak_2079	.	1.34387	2.5579	1.16126	Promoter	2	9024467	9024551	85	2	F37B12.14	0
F37B12.2	chrII	9035763	9038297	2535	*	H3K36_ikb-1(nr2027)_peaks_peak_1658	.	1.85103	11.5176	10.1948	Promoter	2	9035500	9038243	2744	2	F37B12.2.1	0
F37B12.2	chrII	9035737	9038521	2785	*	H3K36_WT_peaks_peak_1740	.	1.86091	11.1892	9.73487	Promoter	2	9035500	9038243	2744	2	F37B12.2.1	0
F37B12.2	chrII	9035752	9038205	2454	*	H3K36_nfki-1(cer1)_peaks_peak_1664	.	1.98563	14.228	12.7825	Promoter	2	9035870	9038240	2371	2	F37B12.2.2	35
F37B12.3	chrII	9039843	9053702	13860	*	H3K36_WT_peaks_peak_1741	.	2.00411	13.6941	12.0303	Promoter	2	9039759	9041349	1591	2	F37B12.3.1	0
F37B12.3	chrII	9039861	9053538	13678	*	H3K36_nfki-1(cer1)_peaks_peak_1665	.	2.17092	18.2019	16.394	Promoter	2	9039759	9041349	1591	2	F37B12.3.1	0
F37B12.3	chrII	9039140	9053580	14441	*	H3K36_ikb-1(nr2027)_peaks_peak_1659	.	2.08118	16.0211	14.3433	Promoter	2	9039759	9041349	1591	2	F37B12.3.1	0
F37B12.5	chrII	9027853	9028683	831	*	H3K27_nfki-1(cer1)_peaks_peak_2289	.	1.32002	2.42526	1.27679	Promoter	2	9028223	9028253	31	1	F37B12.5	0
F37B12.5	chrII	9027098	9027787	690	*	H3K27_WT_peaks_peak_2080	.	1.32476	2.42723	1.08839	Promoter	2	9028223	9028253	31	1	F37B12.5	-436
F37B12.6	chrII	9020942	9022118	1177	*	H3K27_ikb-1(nr2027)_peaks_peak_2309	.	1.31968	2.3371	1.40717	Promoter	2	9020755	9021133	379	2	F37B12.6	0
F37B12.6	chrII	9021455	9021964	510	*	H3K27_nfki-1(cer1)_peaks_peak_2287	.	1.30136	2.28888	1.20295	Promoter	2	9020755	9021133	379	2	F37B12.6	-322
F37B12.7	chrII	9029562	9031542	1981	*	H3K27_nfki-1(cer1)_peaks_peak_2290	.	1.33455	2.6618	1.40308	Promoter	2	9030677	9030765	89	2	F37B12.7	0
F37B4.1	chrV	2892063	2893221	1159	*	H3K27_WT_peaks_peak_5810	.	1.4284	3.32877	1.52211	Promoter	5	2893274	2895582	2309	1	F37B4.1	-53
F37B4.1	chrV	2892610	2893906	1297	*	H3K27_ikb-1(nr2027)_peaks_peak_6418	.	1.36012	2.57785	1.55015	Promoter	5	2893274	2895582	2309	1	F37B4.1	0
F37B4.1	chrV	2891991	2893928	1938	*	H3K27_nfki-1(cer1)_peaks_peak_6521	.	1.35601	2.73389	1.43545	Promoter	5	2893274	2895582	2309	1	F37B4.1	0
F37B4.10	chrV	2878007	2878489	483	*	H3K27_ikb-1(nr2027)_peaks_peak_6415	.	1.30414	2.03826	1.20749	Promoter	5	2875758	2877633	1876	2	F37B4.10	-374
F37B4.11	chrV	2857234	2872037	14804	*	H3K27_nfki-1(cer1)_peaks_peak_6518	.	1.3784	2.94317	1.52863	Promoter	5	2858658	2859836	1179	2	F37B4.11	0
F37B4.11	chrV	2857044	2870036	12993	*	H3K27_ikb-1(nr2027)_peaks_peak_6413	.	1.40157	2.99236	1.79782	Promoter	5	2858658	2859836	1179	2	F37B4.11	0
F37B4.11	chrV	2857224	2862274	5051	*	H3K27_WT_peaks_peak_5804	.	1.39761	2.96513	1.33795	Promoter	5	2858658	2859836	1179	2	F37B4.11	0
F37B4.12	chrV	2879520	2881925	2406	*	H3K27_ikb-1(nr2027)_peaks_peak_6416	.	1.37212	2.67674	1.60772	Promoter	5	2877802	2879899	2098	2	F37B4.12	0
F37B4.13	chrV	2864715	2865042	328	*	H3K27_WT_peaks_peak_5805	.	1.35013	2.46337	1.09166	Promoter	5	2865197	2867282	2086	1	F37B4.13	-155
F37B4.13	chrV	2865904	2866321	418	*	H3K27_WT_peaks_peak_5806	.	1.36104	2.59515	1.16453	Promoter	5	2865197	2867282	2086	1	F37B4.13	707
F37B4.14	chrV	2884645	2890369	5725	*	H3K27_ikb-1(nr2027)_peaks_peak_6417	.	1.38218	2.78221	1.67443	Promoter	5	2889486	2890190	705	2	F37B4.14	0
F37B4.14	chrV	2884671	2890374	5704	*	H3K27_nfki-1(cer1)_peaks_peak_6520	.	1.37268	2.86099	1.48641	Promoter	5	2889486	2890190	705	2	F37B4.14	0
F37B4.2	chrV	2880986	2882449	1464	*	H3K27_nfki-1(cer1)_peaks_peak_6519	.	1.33649	2.47281	1.28951	Promoter	5	2881383	2883752	2370	1	F37B4.2.1	0
F37B4.3	chrV	2871602	2871897	296	*	H3K27_WT_peaks_peak_5808	.	1.35522	2.57097	1.15763	Promoter	5	2870425	2872104	1680	1	F37B4.3	1177
F37B4.3	chrV	2867199	2870761	3563	*	H3K27_WT_peaks_peak_5807	.	1.3934	2.93536	1.33371	Promoter	5	2870425	2872104	1680	1	F37B4.3	0
F37B4.7	chrV	2872710	2874352	1643	*	H3K27_ikb-1(nr2027)_peaks_peak_6414	.	1.31898	2.26739	1.36156	Promoter	5	2872448	2875598	3151	2	F37B4.7	1246
F37B4.7	chrV	2876287	2876667	381	*	H3K36_ikb-1(nr2027)_peaks_peak_4183	.	1.35027	2.45372	1.59491	Promoter	5	2872448	2875598	3151	2	F37B4.7	-689
F37B4.7	chrV	2876320	2876848	529	*	H3K36_WT_peaks_peak_4440	.	1.32045	2.17948	1.28748	Promoter	5	2872448	2875598	3151	2	F37B4.7	-722
F37B4.7	chrV	2876131	2876657	527	*	H3K36_nfki-1(cer1)_peaks_peak_4215	.	1.346	2.52475	1.65623	Promoter	5	2872448	2875598	3151	2	F37B4.7	-533
F37B4.8	chrV	2885827	2889966	4140	*	H3K27_WT_peaks_peak_5809	.	1.40711	3.11071	1.41946	Promoter	5	2887189	2888779	1591	2	F37B4.8	0
F37C12.1	chrIII	7177545	7189672	12128	*	H3K36_ikb-1(nr2027)_peaks_peak_2605	.	1.7254	10.0233	8.74797	Promoter	3	7184286	7187803	3518	1	F37C12.1	0
F37C12.1	chrIII	7177478	7189591	12114	*	H3K36_WT_peaks_peak_2786	.	1.69017	8.80363	7.47671	Promoter	3	7184286	7187803	3518	1	F37C12.1	0
F37C12.1	chrIII	7177527	7189562	12036	*	H3K36_nfki-1(cer1)_peaks_peak_2621	.	1.77093	10.9642	9.66152	Promoter	3	7184286	7187803	3518	1	F37C12.1	0
F37C12.12	chrIII	7190889	7194899	4011	*	H3K27_ikb-1(nr2027)_peaks_peak_3528	.	1.30277	2.29013	1.3776	Promoter	3	7190128	7192930	2803	2	F37C12.12	0
F37C12.13	chrIII	7196072	7198640	2569	*	H3K36_nfki-1(cer1)_peaks_peak_2622	.	2.00205	15.5853	14.0023	Promoter	3	7196162	7198006	1845	2	F37C12.13a.1	0
F37C12.13	chrIII	7196082	7198768	2687	*	H3K36_ikb-1(nr2027)_peaks_peak_2606	.	2.07885	16.7457	15.0161	Promoter	3	7196162	7198006	1845	2	F37C12.13a.1	0
F37C12.13	chrIII	7196151	7198777	2627	*	H3K36_WT_peaks_peak_2787	.	1.85404	11.6869	10.2	Promoter	3	7196162	7198006	1845	2	F37C12.13a.1	0
F37C12.22	chrIII	7193270	7193533	264	*	H3K27_WT_peaks_peak_3046	.	1.44073	3.76047	1.7166	Promoter	3	7193300	7193439	140	1	F37C12.22	0
F37C12.7	chrIII	7167629	7170520	2892	*	H3K36_nfki-1(cer1)_peaks_peak_2620	.	2.11375	16.8334	15.0686	Promoter	3	7167776	7170941	3166	1	F37C12.7	0
F37C12.7	chrIII	7167604	7170520	2917	*	H3K36_ikb-1(nr2027)_peaks_peak_2604	.	2.01913	14.9813	13.3694	Promoter	3	7167776	7170941	3166	1	F37C12.7	0
F37C12.7	chrIII	7167560	7170676	3117	*	H3K36_WT_peaks_peak_2785	.	1.85638	10.6777	9.26181	Promoter	3	7167776	7170941	3166	1	F37C12.7	0
F37C4.1	chrIV	3888863	3889148	286	*	H3K27_nfki-1(cer1)_peaks_peak_4290	.	1.40497	3.33607	1.72694	Promoter	4	3889257	3892557	3301	1	F37C4.1	-109
F37C4.1	chrIV	3888812	3889014	203	*	H3K27_WT_peaks_peak_3652	.	1.37867	2.7645	1.24954	Promoter	4	3889257	3892557	3301	1	F37C4.1	-243
F37C4.2	chrIV	3880235	3887754	7520	*	H3K27_nfki-1(cer1)_peaks_peak_4289	.	1.40818	3.29754	1.68231	Promoter	4	3885659	3888830	3172	1	F37C4.2	0
F37C4.2	chrIV	3884905	3885422	518	*	H3K27_WT_peaks_peak_3650	.	1.37695	2.75921	1.2457	Promoter	4	3885659	3888830	3172	1	F37C4.2	-237
F37C4.2	chrIV	3886232	3887726	1495	*	H3K27_WT_peaks_peak_3651	.	1.38522	2.83482	1.27589	Promoter	4	3885659	3888830	3172	1	F37C4.2	573
F37C4.2	chrIV	3880193	3889097	8905	*	H3K27_ikb-1(nr2027)_peaks_peak_4418	.	1.45147	3.60917	2.158	Promoter	4	3885659	3888830	3172	1	F37C4.2	0
F37C4.3	chrIV	3880265	3884051	3787	*	H3K27_WT_peaks_peak_3649	.	1.4037	3.02873	1.37089	Promoter	4	3881846	3884677	2832	1	F37C4.3	0
F37C4.4	chrIV	3868201	3871582	3382	*	H3K27_ikb-1(nr2027)_peaks_peak_4416	.	1.38054	2.85248	1.72172	Promoter	4	3869544	3871720	2177	1	F37C4.4b.1	0
F37C4.4	chrIV	3867759	3868274	516	*	H3K27_WT_peaks_peak_3648	.	1.37115	2.7097	1.22958	Promoter	4	3867289	3871819	4531	1	F37C4.4a	470
F37C4.4	chrIV	3868466	3869637	1172	*	H3K27_nfki-1(cer1)_peaks_peak_4287	.	1.32799	2.50104	1.3193	Promoter	4	3869544	3871720	2177	1	F37C4.4b.1	0
F37C4.5	chrIV	3872616	3873626	1011	*	H3K36_ikb-1(nr2027)_peaks_peak_3463	.	1.3497	2.4321	1.57524	Promoter	4	3871825	3872921	1097	2	F37C4.5b	0
F37C4.5	chrIV	3871994	3873734	1741	*	H3K36_WT_peaks_peak_3692	.	1.37176	2.66695	1.74392	Promoter	4	3871825	3872921	1097	2	F37C4.5b	0
F37C4.5	chrIV	3872076	3873697	1622	*	H3K36_nfki-1(cer1)_peaks_peak_3483	.	1.38456	2.91858	2.03037	Promoter	4	3871825	3872921	1097	2	F37C4.5b	0
F37C4.6	chrIV	3877023	3877737	715	*	H3K27_ikb-1(nr2027)_peaks_peak_4417	.	1.30628	2.04774	1.21157	Promoter	4	3875482	3878327	2846	2	F37C4.6.2	590
F37C4.6	chrIV	3877603	3878837	1235	*	H3K27_nfki-1(cer1)_peaks_peak_4288	.	1.30566	2.19872	1.14977	Promoter	4	3875405	3878366	2962	2	F37C4.6.1	0
F37D6.1	chrI	10479149	10484864	5716	*	H3K36_WT_peaks_peak_940	.	1.84443	10.4964	9.0982	Promoter	1	10479292	10484960	5669	2	F37D6.1	96
F37D6.1	chrI	10479263	10485036	5774	*	H3K36_ikb-1(nr2027)_peaks_peak_892	.	1.95603	12.7841	11.3743	Promoter	1	10479292	10484960	5669	2	F37D6.1	0
F37D6.1	chrI	10479378	10484912	5535	*	H3K36_nfki-1(cer1)_peaks_peak_901	.	1.87958	11.5429	10.2473	Promoter	1	10479292	10484960	5669	2	F37D6.1	48
F37D6.10	chrI	10486319	10491845	5527	*	H3K27_ikb-1(nr2027)_peaks_peak_794	.	1.37839	2.90518	1.75453	Promoter	1	10491186	10491329	144	1	F37D6.10	0
F37D6.10	chrI	10489791	10490201	411	*	H3K27_WT_peaks_peak_527	.	1.43508	3.36876	1.5319	Promoter	1	10491186	10491329	144	1	F37D6.10	-985
F37D6.11	chrI	10493088	10498022	4935	*	H3K27_ikb-1(nr2027)_peaks_peak_795	.	1.35461	2.53129	1.52928	Promoter	1	10493652	10493875	224	2	F37D6.11	0
F37D6.11	chrI	10492522	10493636	1115	*	H3K27_nfki-1(cer1)_peaks_peak_699	.	1.324	2.37716	1.25491	Promoter	1	10493652	10493875	224	2	F37D6.11	239
F37D6.2	chrI	10475249	10478165	2917	*	H3K36_ikb-1(nr2027)_peaks_peak_891	.	1.87193	11.6359	10.33	Promoter	1	10475513	10478120	2608	2	F37D6.2c.1	0
F37D6.2	chrI	10464361	10478166	13806	*	H3K36_nfki-1(cer1)_peaks_peak_900	.	1.91662	12.8519	11.4645	Promoter	1	10475513	10478120	2608	2	F37D6.2c.1	0
F37D6.2	chrI	10463612	10478212	14601	*	H3K36_WT_peaks_peak_939	.	1.83902	10.6353	9.21675	Promoter	1	10475513	10478120	2608	2	F37D6.2c.1	0
F37D6.3	chrI	10486720	10488061	1342	*	H3K36_ikb-1(nr2027)_peaks_peak_893	.	1.42342	3.25305	2.35618	Promoter	1	10486705	10487313	609	1	F37D6.3	15
F37D6.4	chrI	10488278	10488479	202	*	H3K36_nfki-1(cer1)_peaks_peak_902	.	1.35705	2.62406	1.74998	Promoter	1	10488639	10488980	342	1	F37D6.4	-160
F37D6.4	chrI	10486956	10488978	2023	*	H3K27_WT_peaks_peak_526	.	1.39639	2.99932	1.37516	Promoter	1	10488639	10488980	342	1	F37D6.4	0
F37D6.4	chrI	10486741	10490370	3630	*	H3K27_nfki-1(cer1)_peaks_peak_698	.	1.39425	3.1737	1.64417	Promoter	1	10488639	10488980	342	1	F37D6.4	0
F37D6.6	chrI	10502726	10504134	1409	*	H3K27_WT_peaks_peak_528	.	1.40271	3.1021	1.42492	Promoter	1	10501574	10505938	4365	1	F37D6.6	1152
F37D6.6	chrI	10500959	10502430	1472	*	H3K27_nfki-1(cer1)_peaks_peak_702	.	1.30669	2.19976	1.14953	Promoter	1	10501574	10505938	4365	1	F37D6.6	0
F37D6.6	chrI	10500868	10506644	5777	*	H3K27_ikb-1(nr2027)_peaks_peak_797	.	1.32373	2.26077	1.35882	Promoter	1	10501574	10505938	4365	1	F37D6.6	0
F37D6.8	chrI	10499065	10499718	654	*	H3K27_ikb-1(nr2027)_peaks_peak_796	.	1.31339	2.08829	1.23971	Promoter	1	10497951	10498095	145	2	F37D6.8	-970
F37D6.8	chrI	10495678	10497800	2123	*	H3K27_nfki-1(cer1)_peaks_peak_700	.	1.33437	2.45676	1.28556	Promoter	1	10497951	10498095	145	2	F37D6.8	295
F37D6.8	chrI	10499416	10499732	317	*	H3K27_nfki-1(cer1)_peaks_peak_701	.	1.2914	2.06655	1.07567	Promoter	1	10497951	10498095	145	2	F37D6.8	-1321
F37E3.1	chrI	6420714	6425805	5092	*	H3K36_nfki-1(cer1)_peaks_peak_634	.	1.88354	12.5765	11.2046	Promoter	1	6422011	6425800	3790	1	F37E3.1	0
F37E3.1	chrI	6420700	6425713	5014	*	H3K36_ikb-1(nr2027)_peaks_peak_624	.	1.89022	12.3777	10.9808	Promoter	1	6422011	6425800	3790	1	F37E3.1	0
F37E3.1	chrI	6420630	6425772	5143	*	H3K36_WT_peaks_peak_648	.	1.79326	10.2535	8.8546	Promoter	1	6422011	6425800	3790	1	F37E3.1	0
F37E3.2	chrI	6427423	6428884	1462	*	H3K27_WT_peaks_peak_228	.	1.35275	2.65732	1.20992	Promoter	1	6425795	6428944	3150	2	F37E3.2	60
F37E3.2	chrI	6428799	6435612	6814	*	H3K27_ikb-1(nr2027)_peaks_peak_470	.	1.33438	2.56231	1.54722	Promoter	1	6425795	6428944	3150	2	F37E3.2	0
F37E3.2	chrI	6426516	6427770	1255	*	H3K27_ikb-1(nr2027)_peaks_peak_469	.	1.32229	2.3902	1.44298	Promoter	1	6425795	6428944	3150	2	F37E3.2	1174
F37E3.2	chrI	6426786	6431655	4870	*	H3K27_nfki-1(cer1)_peaks_peak_348	.	1.32308	2.53343	1.33396	Promoter	1	6425795	6428944	3150	2	F37E3.2	0
F37F2.2	chrI	1442619	1444035	1417	*	H3K36_WT_peaks_peak_165	.	1.5557	5.92285	4.82375	Promoter	1	1441668	1444135	2468	2	F37F2.2.1	100
F37F2.2	chrI	1442287	1444067	1781	*	H3K36_nfki-1(cer1)_peaks_peak_160	.	1.73724	9.77252	8.54494	Promoter	1	1441668	1444135	2468	2	F37F2.2.1	68
F37F2.2	chrI	1440568	1441226	659	*	H3K36_WT_peaks_peak_164	.	1.76607	8.35013	7.11137	Promoter	1	1441668	1444135	2468	2	F37F2.2.1	2909
F37F2.2	chrI	1442612	1443996	1385	*	H3K36_ikb-1(nr2027)_peaks_peak_172	.	1.86041	12.2037	10.7897	Promoter	1	1441668	1444135	2468	2	F37F2.2.1	139
F37F2.2	chrI	1440562	1441224	663	*	H3K36_ikb-1(nr2027)_peaks_peak_171	.	1.7625	8.05936	6.94843	Promoter	1	1441668	1444135	2468	2	F37F2.2.1	2911
F37F2.2	chrI	1440561	1441306	746	*	H3K36_nfki-1(cer1)_peaks_peak_159	.	1.74418	8.3279	7.20911	Promoter	1	1441668	1444135	2468	2	F37F2.2.1	2829
F37F2.3	chrI	1454581	1454940	360	*	H3K27_ikb-1(nr2027)_peaks_peak_125	.	1.39494	2.87466	1.73542	Promoter	1	1451124	1453079	1956	2	F37F2.3	-1502
F37F2.3	chrI	1451197	1451631	435	*	H3K27_ikb-1(nr2027)_peaks_peak_124	.	1.39503	2.92566	1.75559	Promoter	1	1451124	1453079	1956	2	F37F2.3	1448
F37H8.1	chrII	11183728	11184159	432	*	H3K36_nfki-1(cer1)_peaks_peak_1777	.	1.29507	2.18156	1.33238	Promoter	2	11183016	11184750	1735	2	F37H8.1	591
F37H8.10	chrII	11198737	11210820	12084	*	H3K27_ikb-1(nr2027)_peaks_peak_2541	.	1.40673	3.08442	1.85571	Promoter	2	11205541	11205673	133	2	F37H8.10	0
F37H8.10	chrII	11208986	11209190	205	*	H3K27_WT_peaks_peak_2330	.	1.37315	2.70728	1.21603	Exon	2	11205541	11205673	133	2	F37H8.10	-3313
F37H8.10	chrII	11203773	11210324	6552	*	H3K27_nfki-1(cer1)_peaks_peak_2539	.	1.33855	2.48962	1.29999	Promoter	2	11205541	11205673	133	2	F37H8.10	0
F37H8.10	chrII	11206566	11207952	1387	*	H3K27_WT_peaks_peak_2329	.	1.37985	2.77338	1.25033	Promoter	2	11205541	11205673	133	2	F37H8.10	-893
F37H8.11	chrII	11192263	11196920	4658	*	H3K27_ikb-1(nr2027)_peaks_peak_2540	.	1.39537	2.99833	1.80052	Promoter	2	11198942	11199151	210	2	F37H8.11	2231
F37H8.11	chrII	11192905	11196832	3928	*	H3K27_nfki-1(cer1)_peaks_peak_2537	.	1.36488	2.79082	1.45337	Promoter	2	11198942	11199151	210	2	F37H8.11	2319
F37H8.11	chrII	11198753	11202542	3790	*	H3K27_nfki-1(cer1)_peaks_peak_2538	.	1.35399	2.69212	1.41193	Promoter	2	11198942	11199151	210	2	F37H8.11	0
F37H8.11	chrII	11193274	11196820	3547	*	H3K27_WT_peaks_peak_2325	.	1.39639	2.97478	1.3477	Promoter	2	11198942	11199151	210	2	F37H8.11	2331
F37H8.11	chrII	11198862	11200220	1359	*	H3K27_WT_peaks_peak_2326	.	1.40279	3.06909	1.40254	Promoter	2	11198942	11199151	210	2	F37H8.11	0
F37H8.12	chrII	11186217	11189841	3625	*	H3K27_ikb-1(nr2027)_peaks_peak_2539	.	1.42059	3.24343	1.94827	Promoter	2	11189524	11189664	141	1	F37H8.12	0
F37H8.12	chrII	11186540	11189811	3272	*	H3K27_nfki-1(cer1)_peaks_peak_2536	.	1.36339	2.81894	1.46025	Promoter	2	11189524	11189664	141	1	F37H8.12	0
F37H8.12	chrII	11189174	11189831	658	*	H3K27_WT_peaks_peak_2324	.	1.40992	3.14796	1.43498	Promoter	2	11189524	11189664	141	1	F37H8.12	0
F37H8.2	chrII	11172572	11173834	1263	*	H3K27_nfki-1(cer1)_peaks_peak_2535	.	1.33008	2.46571	1.2988	Promoter	2	11171684	11175420	3737	2	F37H8.2	1586
F37H8.2	chrII	11170914	11176407	5494	*	H3K36_nfki-1(cer1)_peaks_peak_1776	.	1.68903	7.81949	6.71873	Promoter	2	11171684	11175420	3737	2	F37H8.2	0
F37H8.2	chrII	11171061	11176271	5211	*	H3K36_WT_peaks_peak_1856	.	1.59625	6.08885	4.97602	Promoter	2	11171684	11175420	3737	2	F37H8.2	0
F37H8.2	chrII	11170891	11176415	5525	*	H3K36_ikb-1(nr2027)_peaks_peak_1766	.	1.66324	7.21144	6.13326	Promoter	2	11171684	11175420	3737	2	F37H8.2	0
F37H8.2	chrII	11172538	11172958	421	*	H3K27_WT_peaks_peak_2322	.	1.37175	2.77641	1.26227	Promoter	2	11171684	11175420	3737	2	F37H8.2	2462
F37H8.2	chrII	11172372	11173441	1070	*	H3K27_ikb-1(nr2027)_peaks_peak_2537	.	1.38202	2.88099	1.75372	Promoter	2	11171684	11175420	3737	2	F37H8.2	1979
F37H8.3	chrII	11183457	11183684	228	*	H3K36_WT_peaks_peak_1857	.	1.40595	3.22002	2.26566	Promoter	2	11182443	11182971	529	1	F37H8.3b.1	1014
F37H8.5	chrII	11187363	11187851	489	*	H3K27_WT_peaks_peak_2323	.	1.39655	2.94519	1.33821	Promoter	2	11188147	11189381	1235	1	F37H8.5	-296
F37H8.6	chrII	11178712	11179336	625	*	H3K27_ikb-1(nr2027)_peaks_peak_2538	.	1.35534	2.56839	1.55971	Promoter	2	11176226	11176689	464	2	F37H8.6.2	-2023
F37H8.8	chrII	11201103	11202615	1513	*	H3K27_WT_peaks_peak_2327	.	1.41417	3.17481	1.43548	Promoter	2	11200498	11200608	111	1	F37H8.8	605
F37H8.9	chrII	11204873	11205383	511	*	H3K27_WT_peaks_peak_2328	.	1.35519	2.6424	1.19508	Promoter	2	11205531	11205734	204	1	F37H8.9	-148
F38A1.1	chrIV	1261249	1267242	5994	*	H3K27_ikb-1(nr2027)_peaks_peak_4135	.	1.41895	3.23003	1.95351	Promoter	4	1266866	1274371	7506	1	F38A1.1	0
F38A1.1	chrIV	1268258	1268837	580	*	H3K27_WT_peaks_peak_3489	.	1.43983	3.41044	1.5417	Promoter	4	1266866	1274371	7506	1	F38A1.1	1392
F38A1.1	chrIV	1267301	1269332	2032	*	H3K27_nfki-1(cer1)_peaks_peak_4052	.	1.35025	2.59483	1.35565	Promoter	4	1266866	1274371	7506	1	F38A1.1	435
F38A1.1	chrIV	1268452	1269063	612	*	H3K27_ikb-1(nr2027)_peaks_peak_4136	.	1.40647	3.02639	1.82962	Promoter	4	1266866	1274371	7506	1	F38A1.1	1586
F38A1.10	chrIV	1244363	1253720	9358	*	H3K27_nfki-1(cer1)_peaks_peak_4048	.	1.39326	3.14114	1.61363	Promoter	4	1245399	1246872	1474	2	F38A1.10	0
F38A1.10	chrIV	1244424	1259874	15451	*	H3K27_ikb-1(nr2027)_peaks_peak_4134	.	1.45603	3.67957	2.20075	Promoter	4	1245399	1246872	1474	2	F38A1.10	0
F38A1.11	chrIV	1247015	1253618	6604	*	H3K27_WT_peaks_peak_3484	.	1.43058	3.35025	1.51506	Promoter	4	1247386	1249025	1640	1	F38A1.11	0
F38A1.13	chrIV	1264907	1265482	576	*	H3K36_WT_peaks_peak_3481	.	1.31361	2.12363	1.23636	Promoter	4	1265228	1265848	621	1	F38A1.13	0
F38A1.13	chrIV	1264889	1266152	1264	*	H3K27_nfki-1(cer1)_peaks_peak_4051	.	1.31879	2.34703	1.23263	Promoter	4	1265228	1265848	621	1	F38A1.13	0
F38A1.13	chrIV	1264837	1265561	725	*	H3K27_WT_peaks_peak_3488	.	1.41303	3.16459	1.43656	Promoter	4	1265228	1265848	621	1	F38A1.13	0
F38A1.14	chrIV	1261453	1263974	2522	*	H3K27_WT_peaks_peak_3487	.	1.40492	3.06685	1.39629	Promoter	4	1261326	1264543	3218	1	F38A1.14	127
F38A1.14	chrIV	1261396	1262223	828	*	H3K36_ikb-1(nr2027)_peaks_peak_3245	.	1.30755	2.01726	1.18093	Promoter	4	1261326	1264543	3218	1	F38A1.14	70
F38A1.14	chrIV	1261425	1264082	2658	*	H3K27_nfki-1(cer1)_peaks_peak_4050	.	1.37463	2.93951	1.52489	Promoter	4	1261326	1264543	3218	1	F38A1.14	99
F38A1.15	chrIV	1241941	1243240	1300	*	H3K27_WT_peaks_peak_3483	.	1.40786	3.07483	1.38323	Promoter	4	1241332	1243402	2071	2	F38A1.15	162
F38A1.15	chrIV	1242319	1243184	866	*	H3K36_WT_peaks_peak_3480	.	1.29152	1.92913	1.053	Promoter	4	1241332	1243402	2071	2	F38A1.15	218
F38A1.15	chrIV	1241285	1243175	1891	*	H3K27_nfki-1(cer1)_peaks_peak_4047	.	1.39791	3.1381	1.62201	Promoter	4	1241332	1243402	2071	2	F38A1.15	227
F38A1.15	chrIV	1241353	1243542	2190	*	H3K27_ikb-1(nr2027)_peaks_peak_4133	.	1.45781	3.62504	2.17279	Promoter	4	1241332	1243402	2071	2	F38A1.15	0
F38A1.15	chrIV	1241444	1242337	894	*	H3K36_ikb-1(nr2027)_peaks_peak_3243	.	1.37071	2.63095	1.7623	Promoter	4	1241332	1243402	2071	2	F38A1.15	1065
F38A1.17	chrIV	1258343	1259143	801	*	H3K36_ikb-1(nr2027)_peaks_peak_3244	.	1.30435	2.00259	1.16746	Promoter	4	1260207	1260519	313	2	F38A1.17	1376
F38A1.4	chrIV	1255016	1259905	4890	*	H3K27_nfki-1(cer1)_peaks_peak_4049	.	1.40788	3.35804	1.71274	Promoter	4	1253339	1255732	2394	2	F38A1.4	0
F38A1.4	chrIV	1255056	1255901	846	*	H3K27_WT_peaks_peak_3485	.	1.46517	3.73951	1.68868	Promoter	4	1253339	1255732	2394	2	F38A1.4	0
F38A1.7	chrIV	1256897	1259809	2913	*	H3K27_WT_peaks_peak_3486	.	1.38673	2.85497	1.2903	Promoter	4	1256956	1259344	2389	1	F38A1.7	0
F38A1.8	chrIV	1233457	1239695	6239	*	H3K36_WT_peaks_peak_3479	.	1.72588	8.3165	7.04231	Promoter	4	1232901	1239823	6923	2	F38A1.8	128
F38A1.8	chrIV	1233361	1239666	6306	*	H3K36_nfki-1(cer1)_peaks_peak_3276	.	1.84127	10.7947	9.52379	Promoter	4	1232901	1239823	6923	2	F38A1.8	157
F38A1.8	chrIV	1233003	1239691	6689	*	H3K36_ikb-1(nr2027)_peaks_peak_3242	.	1.87381	11.0627	9.7198	Promoter	4	1232901	1239823	6923	2	F38A1.8	132
F38A3.1	chrII	11009115	11012096	2982	*	H3K27_ikb-1(nr2027)_peaks_peak_2518	.	1.32212	2.18919	1.30325	Promoter	2	11012336	11013720	1385	2	F38A3.1	1624
F38A3.1	chrII	11013205	11014045	841	*	H3K27_ikb-1(nr2027)_peaks_peak_2519	.	1.30321	2.08861	1.24275	Promoter	2	11012336	11013720	1385	2	F38A3.1	0
F38A3.1	chrII	11013237	11013467	231	*	H3K27_WT_peaks_peak_2306	.	1.52275	4.38149	1.98706	Promoter	2	11012336	11013720	1385	2	F38A3.1	253
F38A3.1	chrII	11009398	11011618	2221	*	H3K36_nfki-1(cer1)_peaks_peak_1766	.	1.33566	2.42155	1.55852	Promoter	2	11012336	11013720	1385	2	F38A3.1	2102
F38A3.1	chrII	11009097	11011623	2527	*	H3K36_WT_peaks_peak_1847	.	1.40817	3.11408	2.16646	Promoter	2	11012336	11013720	1385	2	F38A3.1	2097
F38A3.1	chrII	11009650	11010102	453	*	H3K36_ikb-1(nr2027)_peaks_peak_1756	.	1.34458	2.39293	1.53672	Exon	2	11012336	11013720	1385	2	F38A3.1	3618
F38A3.1	chrII	11010979	11011217	239	*	H3K36_ikb-1(nr2027)_peaks_peak_1757	.	1.35054	2.42069	1.56264	Promoter	2	11012336	11013720	1385	2	F38A3.1	2503
F38A3.2	chrII	11016849	11019521	2673	*	H3K27_ikb-1(nr2027)_peaks_peak_2521	.	1.32726	2.23513	1.3375	Promoter	2	11015525	11016783	1259	2	F38A3.2	-66
F38A3.2	chrII	11016325	11018352	2028	*	H3K27_nfki-1(cer1)_peaks_peak_2511	.	1.32636	2.36965	1.24146	Promoter	2	11015525	11016783	1259	2	F38A3.2	0
F38A3.3	chrII	11015105	11015382	278	*	H3K27_ikb-1(nr2027)_peaks_peak_2520	.	1.36415	2.75292	1.66783	Promoter	2	11013795	11013928	134	1	F38A3.3	1310
F38A3.4	chrII	11018513	11019586	1074	*	H3K27_WT_peaks_peak_2307	.	1.36649	2.81881	1.28916	Promoter	2	11020845	11020936	92	1	F38A3.4	-1259
F38A3.5	chrII	10999366	11000040	675	*	H3K27_ikb-1(nr2027)_peaks_peak_2515	.	1.37672	2.73375	1.64284	Promoter	2	11000732	11000874	143	2	F38A3.5	834
F38A5.1	chrIV	6579728	6588638	8911	*	H3K36_ikb-1(nr2027)_peaks_peak_3566	.	2.05856	15.6664	13.9579	Promoter	4	6579827	6582665	2839	2	F38A5.1a	0
F38A5.1	chrIV	6579691	6588622	8932	*	H3K36_nfki-1(cer1)_peaks_peak_3581	.	2.04142	15.6824	14.0152	Promoter	4	6579827	6582665	2839	2	F38A5.1a	0
F38A5.1	chrIV	6579668	6588762	9095	*	H3K36_WT_peaks_peak_3789	.	1.97088	13.282	11.5942	Promoter	4	6579827	6582665	2839	2	F38A5.1a	0
F38A5.15	chrIV	6592658	6594452	1795	*	H3K27_ikb-1(nr2027)_peaks_peak_4769	.	1.34283	2.48097	1.49482	Promoter	4	6592430	6592450	21	2	F38A5.15	-208
F38A5.15	chrIV	6592642	6594365	1724	*	H3K27_WT_peaks_peak_4069	.	1.41994	3.30733	1.50771	Promoter	4	6592430	6592450	21	2	F38A5.15	-192
F38A5.16	chrIV	6595381	6597647	2267	*	H3K27_ikb-1(nr2027)_peaks_peak_4770	.	1.41164	3.29534	1.99226	Promoter	4	6596552	6596572	21	2	F38A5.16	0
F38A5.16	chrIV	6595783	6597338	1556	*	H3K27_nfki-1(cer1)_peaks_peak_4687	.	1.36234	2.87406	1.50883	Promoter	4	6596552	6596572	21	2	F38A5.16	0
F38A5.16	chrIV	6595367	6597403	2037	*	H3K27_WT_peaks_peak_4070	.	1.38174	2.9108	1.33383	Promoter	4	6596552	6596572	21	2	F38A5.16	0
F38A5.3	chrIV	6589455	6590082	628	*	H3K27_ikb-1(nr2027)_peaks_peak_4768	.	1.27513	1.8142	1.06128	Promoter	4	6588179	6590194	2016	2	F38A5.3a	112
F38A5.5	chrIV	6593319	6594482	1164	*	H3K27_nfki-1(cer1)_peaks_peak_4686	.	1.35138	2.69574	1.41496	Promoter	4	6594644	6594943	300	2	F38A5.5	461
F38A5.7	chrIV	6601745	6602324	580	*	H3K36_nfki-1(cer1)_peaks_peak_3582	.	1.38685	3.22357	2.32247	Promoter	4	6601672	6602428	757	1	F38A5.7	73
F38A5.7	chrIV	6601755	6602293	539	*	H3K36_WT_peaks_peak_3790	.	1.48638	3.95901	2.96177	Promoter	4	6601672	6602428	757	1	F38A5.7	83
F38A5.7	chrIV	6601734	6602368	635	*	H3K36_ikb-1(nr2027)_peaks_peak_3567	.	1.41672	3.44697	2.54154	Promoter	4	6601672	6602428	757	1	F38A5.7	62
F38A5.8	chrIV	6599919	6600406	488	*	H3K27_nfki-1(cer1)_peaks_peak_4688	.	1.3065	2.31512	1.21865	Promoter	4	6599871	6600480	610	1	F38A5.8	48
F38A5.8	chrIV	6599640	6600431	792	*	H3K27_ikb-1(nr2027)_peaks_peak_4771	.	1.32203	2.21394	1.32667	Promoter	4	6599871	6600480	610	1	F38A5.8	0
F38A6.1	chrV	20745695	20754051	8357	*	H3K27_ikb-1(nr2027)_peaks_peak_8403	.	1.37603	2.81263	1.7005	Promoter	5	20752905	20760282	7378	1	F38A6.1a	0
F38A6.1	chrV	20756984	20758834	1851	*	H3K27_ikb-1(nr2027)_peaks_peak_8404	.	1.30151	2.00799	1.18926	Promoter	5	20756879	20759649	2771	1	F38A6.1c	105
F38A6.1	chrV	20757048	20758835	1788	*	H3K36_ikb-1(nr2027)_peaks_peak_4892	.	1.35601	2.52037	1.65814	Promoter	5	20756879	20759649	2771	1	F38A6.1c	169
F38A6.1	chrV	20757100	20758770	1671	*	H3K36_nfki-1(cer1)_peaks_peak_4935	.	1.36296	2.68727	1.81019	Promoter	5	20756879	20759649	2771	1	F38A6.1c	221
F38A6.2	chrV	20765860	20767385	1526	*	H3K27_WT_peaks_peak_8427	.	1.38811	2.85725	1.29239	Promoter	5	20764978	20769113	4136	2	F38A6.2b	1728
F38A6.2	chrV	20766422	20767298	877	*	H3K36_nfki-1(cer1)_peaks_peak_4936	.	1.32681	2.35704	1.4979	Promoter	5	20764978	20769113	4136	2	F38A6.2b	1815
F38A6.2	chrV	20765688	20767739	2052	*	H3K36_ikb-1(nr2027)_peaks_peak_4893	.	1.36245	2.55469	1.6903	Promoter	5	20764978	20769113	4136	2	F38A6.2b	1374
F38A6.3	chrV	20781648	20784784	3137	*	H3K36_nfki-1(cer1)_peaks_peak_4937	.	1.56343	5.58516	4.58378	Promoter	5	20782441	20784830	2390	1	F38A6.3c	0
F38A6.3	chrV	20781385	20784887	3503	*	H3K36_ikb-1(nr2027)_peaks_peak_4894	.	1.51313	4.73761	3.77519	Promoter	5	20782441	20784830	2390	1	F38A6.3c	0
F38A6.3	chrV	20781634	20784768	3135	*	H3K36_WT_peaks_peak_5153	.	1.66453	6.74596	5.59703	Promoter	5	20782441	20784830	2390	1	F38A6.3c	0
F38A6.5	chrV	20772719	20773593	875	*	H3K27_ikb-1(nr2027)_peaks_peak_8407	.	1.3057	2.21448	1.3307	Promoter	5	20772505	20773705	1201	2	F38A6.5	112
F38A6.6	chrV	20748151	20751342	3192	*	H3K27_nfki-1(cer1)_peaks_peak_8794	.	1.33594	2.56639	1.35091	Promoter	5	20752631	20752755	125	1	F38A6.6	-1289
F38A6.8	chrV	20760911	20761868	958	*	H3K27_ikb-1(nr2027)_peaks_peak_8405	.	1.31835	2.17159	1.29866	Promoter	5	20763506	20763802	297	1	F38A6.8	-1638
F38A6.8	chrV	20762985	20764635	1651	*	H3K27_WT_peaks_peak_8426	.	1.40014	3.00031	1.36222	Promoter	5	20763506	20763802	297	1	F38A6.8	0
F38A6.8	chrV	20763026	20767741	4716	*	H3K27_ikb-1(nr2027)_peaks_peak_8406	.	1.38023	2.80637	1.69707	Promoter	5	20763506	20763802	297	1	F38A6.8	0
F38A6.8	chrV	20760050	20761004	955	*	H3K27_nfki-1(cer1)_peaks_peak_8795	.	1.36095	2.79035	1.46534	Promoter	5	20763506	20763802	297	1	F38A6.8	-2502
F38A6.8	chrV	20763246	20766182	2937	*	H3K27_nfki-1(cer1)_peaks_peak_8796	.	1.32464	2.40692	1.26425	Promoter	5	20763506	20763802	297	1	F38A6.8	0
F38A6.8	chrV	20760953	20762004	1052	*	H3K27_WT_peaks_peak_8425	.	1.4037	3.03872	1.37534	Promoter	5	20763506	20763802	297	1	F38A6.8	-1502
F38A6.8	chrV	20765567	20766155	589	*	H3K36_WT_peaks_peak_5152	.	1.2982	1.97805	1.09875	Promoter	5	20763506	20763802	297	1	F38A6.8	2061
F38B2.2	chrX	11276396	11279551	3156	*	H3K27_WT_peaks_peak_10266	.	1.41246	3.18241	1.45259	Promoter	6	11278628	11279303	676	2	F38B2.2	0
F38B2.3	chrX	11283483	11289210	5728	*	H3K27_nfki-1(cer1)_peaks_peak_10499	.	1.37437	2.90371	1.50955	Promoter	6	11281652	11286282	4631	2	F38B2.3	0
F38B2.3	chrX	11281379	11288478	7100	*	H3K27_WT_peaks_peak_10267	.	1.36658	2.73957	1.23991	Promoter	6	11281652	11286282	4631	2	F38B2.3	0
F38B6.1	chrX	6680375	6720864	40490	*	H3K27_ikb-1(nr2027)_peaks_peak_9353	.	1.39355	2.93541	1.75985	Promoter	6	6698494	6700787	2294	1	F38B6.1	0
F38B6.1	chrX	6690852	6699492	8641	*	H3K27_WT_peaks_peak_9466	.	1.41727	3.20881	1.46133	Promoter	6	6698494	6700787	2294	1	F38B6.1	0
F38B6.1	chrX	6697785	6711704	13920	*	H3K27_nfki-1(cer1)_peaks_peak_9841	.	1.37158	2.87519	1.4924	Promoter	6	6698494	6700787	2294	1	F38B6.1	0
F38B6.11	chrX	6689708	6691386	1679	*	H3K27_nfki-1(cer1)_peaks_peak_9839	.	1.37829	2.9169	1.51055	Promoter	6	6691377	6691510	134	1	F38B6.11	0
F38B6.14	chrX	6680578	6688807	8230	*	H3K27_nfki-1(cer1)_peaks_peak_9838	.	1.37309	2.86431	1.49156	Promoter	6	6687174	6687397	224	2	F38B6.14	0
F38B6.14	chrX	6684491	6686632	2142	*	H3K27_WT_peaks_peak_9464	.	1.38042	2.78946	1.25842	Promoter	6	6687174	6687397	224	2	F38B6.14	765
F38B6.15	chrX	6692345	6696922	4578	*	H3K27_nfki-1(cer1)_peaks_peak_9840	.	1.37141	2.84659	1.48172	Promoter	6	6693023	6693239	217	1	F38B6.15	0
F38B6.19	chrX	6700617	6701084	468	*	H3K27_WT_peaks_peak_9467	.	1.36182	2.62809	1.18106	Promoter	6	6702038	6702301	264	1	F38B6.19	-954
F38B6.20	chrX	6688448	6688827	380	*	H3K27_WT_peaks_peak_9465	.	1.45945	3.66843	1.6684	Promoter	6	6688525	6688739	215	1	F38B6.20	0
F38B6.4	chrX	6675072	6675809	738	*	H3K27_WT_peaks_peak_9461	.	1.35594	2.5229	1.12338	Promoter	6	6674839	6679813	4975	1	F38B6.4	233
F38B6.4	chrX	6677424	6679252	1829	*	H3K27_ikb-1(nr2027)_peaks_peak_9352	.	1.33351	2.28448	1.36559	Promoter	6	6674839	6679813	4975	1	F38B6.4	2585
F38B6.4	chrX	6678396	6678866	471	*	H3K27_WT_peaks_peak_9462	.	1.3934	2.92226	1.32665	Exon	6	6674839	6679813	4975	1	F38B6.4	3557
F38B6.4	chrX	6675264	6679653	4390	*	H3K27_nfki-1(cer1)_peaks_peak_9837	.	1.32301	2.37352	1.24439	Promoter	6	6674839	6679813	4975	1	F38B6.4	425
F38B6.4	chrX	6675300	6676421	1122	*	H3K27_ikb-1(nr2027)_peaks_peak_9351	.	1.37359	2.6858	1.62063	Promoter	6	6674839	6679813	4975	1	F38B6.4	461
F38B6.5	chrX	6672322	6673059	738	*	H3K27_nfki-1(cer1)_peaks_peak_9836	.	1.3417	2.51797	1.31728	Promoter	6	6672792	6674374	1583	1	F38B6.5a	0
F38B6.5	chrX	6672271	6672949	679	*	H3K27_WT_peaks_peak_9460	.	1.35479	2.53936	1.14077	Promoter	6	6672792	6674374	1583	1	F38B6.5a	0
F38B6.5	chrX	6673211	6674226	1016	*	H3K27_ikb-1(nr2027)_peaks_peak_9350	.	1.36321	2.58592	1.54834	Promoter	6	6673385	6674261	877	1	F38B6.5b.2	0
F38B6.8	chrX	6680360	6683684	3325	*	H3K27_WT_peaks_peak_9463	.	1.38688	2.8947	1.31728	Promoter	6	6680863	6682745	1883	2	F38B6.8	0
F38B7.1	chrV	11526959	11530663	3705	*	H3K27_ikb-1(nr2027)_peaks_peak_7338	.	1.27562	1.97676	1.17347	Promoter	5	11527813	11541230	13418	1	F38B7.1a	0
F38B7.10	chrV	11544383	11548487	4105	*	H3K27_ikb-1(nr2027)_peaks_peak_7339	.	1.31658	2.32159	1.39854	Promoter	5	11545518	11546358	841	1	F38B7.10	0
F38B7.11	chrV	11546934	11548317	1384	*	H3K27_nfki-1(cer1)_peaks_peak_7647	.	1.33472	2.61472	1.37936	Promoter	5	11547077	11548138	1062	1	F38B7.11	0
F38B7.11	chrV	11546216	11548367	2152	*	H3K27_WT_peaks_peak_7186	.	1.37746	2.9157	1.33683	Promoter	5	11547077	11548138	1062	1	F38B7.11	0
F38B7.12	chrV	11528349	11529092	744	*	H3K27_nfki-1(cer1)_peaks_peak_7645	.	1.2726	2.04455	1.06171	Promoter	5	11528248	11528396	149	2	F38B7.12	0
F38B7.13	chrV	11551809	11553787	1979	*	H3K27_nfki-1(cer1)_peaks_peak_7648	.	1.3046	2.31973	1.21985	Promoter	5	11553676	11553771	96	2	F38B7.13	0
F38B7.14	chrV	11537318	11537847	530	*	H3K27_WT_peaks_peak_7185	.	1.33141	2.46607	1.10578	Promoter	5	11538618	11538827	210	2	F38B7.14	980
F38B7.14	chrV	11539066	11539520	455	*	H3K36_ikb-1(nr2027)_peaks_peak_4474	.	1.33461	2.45848	1.5999	Promoter	5	11538618	11538827	210	2	F38B7.14	-239
F38B7.14	chrV	11538715	11539786	1072	*	H3K36_nfki-1(cer1)_peaks_peak_4524	.	1.35329	2.78659	1.90686	Promoter	5	11538618	11538827	210	2	F38B7.14	0
F38B7.15	chrV	11530299	11530653	355	*	H3K27_WT_peaks_peak_7184	.	1.34267	2.55795	1.15388	Promoter	5	11532125	11532232	108	2	F38B7.15	1579
F38B7.2	chrV	11543827	11545185	1359	*	H3K27_nfki-1(cer1)_peaks_peak_7646	.	1.31109	2.49202	1.31082	Promoter	5	11543916	11545273	1358	1	F38B7.2b	0
F38B7.3	chrV	11550460	11551389	930	*	H3K36_nfki-1(cer1)_peaks_peak_4525	.	1.31302	2.36899	1.5099	Promoter	5	11549283	11551542	2260	1	F38B7.3	1177
F38B7.3	chrV	11550422	11551139	718	*	H3K36_WT_peaks_peak_4751	.	1.35107	2.64233	1.72166	Promoter	5	11549283	11551542	2260	1	F38B7.3	1139
F38B7.4	chrV	11551666	11553538	1873	*	H3K27_ikb-1(nr2027)_peaks_peak_7340	.	1.33724	2.58059	1.56273	Promoter	5	11552661	11554204	1544	1	F38B7.4	0
F38B7.4	chrV	11552406	11552943	538	*	H3K27_WT_peaks_peak_7187	.	1.392	3.11294	1.42578	Promoter	5	11552661	11554204	1544	1	F38B7.4	0
F38B7.5	chrV	11554668	11558047	3380	*	H3K36_ikb-1(nr2027)_peaks_peak_4475	.	1.86902	10.9658	9.6979	Promoter	5	11554784	11558108	3325	1	F38B7.5	0
F38B7.5	chrV	11554730	11557982	3253	*	H3K36_nfki-1(cer1)_peaks_peak_4526	.	1.85257	10.9974	9.7361	Promoter	5	11554784	11558108	3325	1	F38B7.5	0
F38B7.5	chrV	11554798	11558122	3325	*	H3K36_WT_peaks_peak_4752	.	1.72238	7.91834	6.70616	Promoter	5	11554784	11558108	3325	1	F38B7.5	14
F38B7.6	chrV	11558282	11562365	4084	*	H3K27_WT_peaks_peak_7188	.	1.36698	2.79001	1.26991	Promoter	5	11558301	11559863	1563	1	F38B7.6	0
F38B7.7	chrV	11559019	11565718	6700	*	H3K27_nfki-1(cer1)_peaks_peak_7649	.	1.35616	2.87594	1.50672	Promoter	5	11562925	11564490	1566	1	F38B7.7	0
F38B7.7	chrV	11558437	11564466	6030	*	H3K27_ikb-1(nr2027)_peaks_peak_7341	.	1.40262	3.17678	1.92651	Promoter	5	11562925	11564490	1566	1	F38B7.7	0
F38C2.1	chrIV	16245556	16249196	3641	*	H3K27_ikb-1(nr2027)_peaks_peak_5850	.	1.34008	2.3728	1.42336	Promoter	4	16248922	16250235	1314	1	F38C2.1	0
F38C2.1	chrIV	16245532	16249153	3622	*	H3K27_nfki-1(cer1)_peaks_peak_5894	.	1.35479	2.70127	1.41319	Promoter	4	16248922	16250235	1314	1	F38C2.1	0
F38C2.10	chrIV	16255938	16259997	4060	*	H3K27_ikb-1(nr2027)_peaks_peak_5852	.	1.35963	2.56012	1.54205	Promoter	4	16259664	16259684	21	1	F38C2.10	0
F38C2.10	chrIV	16257882	16259836	1955	*	H3K27_nfki-1(cer1)_peaks_peak_5897	.	1.32957	2.39363	1.25166	Promoter	4	16259664	16259684	21	1	F38C2.10	0
F38C2.10	chrIV	16259201	16259913	713	*	H3K27_WT_peaks_peak_5238	.	1.47229	3.85789	1.75951	Promoter	4	16259664	16259684	21	1	F38C2.10	0
F38C2.12	chrIV	16250401	16253775	3375	*	H3K27_ikb-1(nr2027)_peaks_peak_5851	.	1.41068	3.12733	1.87639	Promoter	4	16251533	16251553	21	1	F38C2.12	0
F38C2.12	chrIV	16250783	16253879	3097	*	H3K27_nfki-1(cer1)_peaks_peak_5895	.	1.33823	2.52008	1.31957	Promoter	4	16251533	16251553	21	1	F38C2.12	0
F38C2.12	chrIV	16251098	16252912	1815	*	H3K27_WT_peaks_peak_5235	.	1.48596	4.08378	1.84855	Promoter	4	16251533	16251553	21	1	F38C2.12	0
F38C2.14	chrIV	16254905	16257008	2104	*	H3K27_nfki-1(cer1)_peaks_peak_5896	.	1.36791	2.92914	1.52403	Promoter	4	16254950	16254970	21	2	F38C2.14	0
F38C2.16	chrIV	16256001	16256972	972	*	H3K27_WT_peaks_peak_5236	.	1.3659	2.71107	1.22928	Promoter	4	16256863	16256883	21	2	F38C2.16	0
F38C2.18	chrIV	16268612	16276384	7773	*	H3K27_ikb-1(nr2027)_peaks_peak_5854	.	1.38211	2.81091	1.68535	Promoter	4	16274835	16274855	21	1	F38C2.18	0
F38C2.18	chrIV	16268719	16275696	6978	*	H3K27_nfki-1(cer1)_peaks_peak_5899	.	1.35287	2.66752	1.39289	Promoter	4	16274835	16274855	21	1	F38C2.18	0
F38C2.22	chrIV	16277336	16283056	5721	*	H3K27_ikb-1(nr2027)_peaks_peak_5855	.	1.41215	3.14322	1.88232	Promoter	4	16279115	16279135	21	1	F38C2.22	0
F38C2.22	chrIV	16278657	16281741	3085	*	H3K27_nfki-1(cer1)_peaks_peak_5900	.	1.37616	2.90585	1.50831	Promoter	4	16279115	16279135	21	1	F38C2.22	0
F38C2.22	chrIV	16279112	16280233	1122	*	H3K27_WT_peaks_peak_5242	.	1.38421	2.85342	1.29429	Promoter	4	16279115	16279135	21	1	F38C2.22	0
F38C2.23	chrIV	16272301	16273006	706	*	H3K27_WT_peaks_peak_5240	.	1.33888	2.52445	1.13718	Promoter	4	16272762	16272782	21	2	F38C2.23	0
F38C2.33	chrIV	16269727	16271464	1738	*	H3K27_WT_peaks_peak_5239	.	1.36011	2.64609	1.1943	Promoter	4	16270356	16270376	21	2	F38C2.33	0
F38C2.58	chrIV	16263447	16264465	1019	*	H3K27_ikb-1(nr2027)_peaks_peak_5853	.	1.41834	3.12205	1.88953	Promoter	4	16266982	16267002	21	1	F38C2.58	-2517
F38C2.58	chrIV	16263468	16264492	1025	*	H3K27_nfki-1(cer1)_peaks_peak_5898	.	1.35412	2.63634	1.37795	Promoter	4	16266982	16267002	21	1	F38C2.58	-2490
F38C2.8	chrIV	16257838	16258049	212	*	H3K27_WT_peaks_peak_5237	.	1.41867	3.18685	1.44337	Promoter	4	16257636	16259385	1750	1	F38C2.8	202
F38C2.95	chrIV	16273894	16274130	237	*	H3K27_WT_peaks_peak_5241	.	1.40465	3.07662	1.41	Promoter	4	16274036	16274056	21	1	F38C2.95	0
F38E1.10	chrV	8366721	8377940	11220	*	H3K27_nfki-1(cer1)_peaks_peak_7254	.	1.36776	2.91739	1.52166	Promoter	5	8374007	8375454	1448	2	F38E1.10	0
F38E1.10	chrV	8370366	8377901	7536	*	H3K27_WT_peaks_peak_6697	.	1.40253	3.11788	1.42079	Promoter	5	8374007	8375454	1448	2	F38E1.10	0
F38E1.10	chrV	8360409	8377951	17543	*	H3K27_ikb-1(nr2027)_peaks_peak_7037	.	1.38908	2.94372	1.7781	Promoter	5	8374007	8375454	1448	2	F38E1.10	0
F38E1.11	chrV	8379028	8380367	1340	*	H3K27_ikb-1(nr2027)_peaks_peak_7038	.	1.39993	3.10637	1.88498	Promoter	5	8378883	8379905	1023	2	F38E1.11	0
F38E1.11	chrV	8379149	8380344	1196	*	H3K27_WT_peaks_peak_6698	.	1.39019	2.95013	1.33451	Promoter	5	8378883	8379905	1023	2	F38E1.11	0
F38E1.12	chrV	8350258	8354184	3927	*	H3K27_WT_peaks_peak_6694	.	1.39913	3.10765	1.41695	Promoter	5	8353773	8354988	1216	1	F38E1.12	0
F38E1.5	chrV	8368208	8369495	1288	*	H3K27_WT_peaks_peak_6696	.	1.45503	3.75624	1.71692	Promoter	5	8370994	8374007	3014	1	F38E1.5	-1499
F38E1.6	chrV	8362435	8364750	2316	*	H3K27_WT_peaks_peak_6695	.	1.41901	3.42938	1.57172	Promoter	5	8359798	8361374	1577	1	F38E1.6	2637
F38E1.6	chrV	8364127	8364855	729	*	H3K27_nfki-1(cer1)_peaks_peak_7253	.	1.3488	2.8961	1.51845	Distal Intergenic	5	8359798	8361374	1577	1	F38E1.6	4329
F38E1.6	chrV	8361598	8362996	1399	*	H3K27_nfki-1(cer1)_peaks_peak_7252	.	1.30869	2.40419	1.26875	Promoter	5	8359798	8361374	1577	1	F38E1.6	1800
F38E1.8	chrV	8349825	8353288	3464	*	H3K27_ikb-1(nr2027)_peaks_peak_7036	.	1.39061	2.98304	1.79899	Promoter	5	8351651	8353065	1415	1	F38E1.8	0
F38E1.8	chrV	8350059	8352981	2923	*	H3K27_nfki-1(cer1)_peaks_peak_7251	.	1.3968	3.21753	1.66612	Promoter	5	8351651	8353065	1415	1	F38E1.8	0
F38E1.9	chrV	8356194	8359071	2878	*	H3K36_nfki-1(cer1)_peaks_peak_4390	.	1.67559	7.87239	6.76973	Promoter	5	8358264	8359143	880	2	F38E1.9.2	72
F38E1.9	chrV	8356301	8359104	2804	*	H3K36_ikb-1(nr2027)_peaks_peak_4352	.	1.69097	7.91042	6.80247	Promoter	5	8358264	8359143	880	2	F38E1.9.2	39
F38E1.9	chrV	8356534	8359002	2469	*	H3K36_WT_peaks_peak_4627	.	1.5872	6.1114	5.00029	Promoter	5	8358264	8359143	880	2	F38E1.9.2	141
F38E11.12	chrIV	9475632	9481239	5608	*	H3K27_nfki-1(cer1)_peaks_peak_5027	.	1.32816	2.60044	1.36629	Promoter	4	9477505	9481020	3516	2	F38E11.12	0
F38E11.12	chrIV	9477976	9481131	3156	*	H3K27_WT_peaks_peak_4419	.	1.34256	2.60464	1.17719	Promoter	4	9477505	9481020	3516	2	F38E11.12	0
F38E11.13	chrIV	9448374	9457623	9250	*	H3K27_ikb-1(nr2027)_peaks_peak_5052	.	1.36098	2.84023	1.70997	Promoter	4	9449572	9451156	1585	2	F38E11.13	0
F38E11.13	chrIV	9449383	9450038	656	*	H3K27_nfki-1(cer1)_peaks_peak_5020	.	1.3022	2.33201	1.22866	Promoter	4	9449572	9451156	1585	2	F38E11.13	1118
F38E11.13	chrIV	9451111	9451627	517	*	H3K27_WT_peaks_peak_4412	.	1.31959	2.4564	1.10038	Promoter	4	9449572	9451156	1585	2	F38E11.13	0
F38E11.17	chrIV	9446933	9447564	632	*	H3K27_ikb-1(nr2027)_peaks_peak_5051	.	1.38636	3.24963	1.96724	Promoter	4	9447067	9447087	21	2	F38E11.17	0
F38E11.18	chrIV	9465194	9467482	2289	*	H3K27_ikb-1(nr2027)_peaks_peak_5053	.	1.3868	3.07487	1.86219	Promoter	4	9466827	9466847	21	1	F38E11.18	0
F38E11.18	chrIV	9466607	9469774	3168	*	H3K27_nfki-1(cer1)_peaks_peak_5024	.	1.33275	2.68088	1.40866	Promoter	4	9466827	9466847	21	1	F38E11.18	0
F38E11.19	chrIV	9459653	9463246	3594	*	H3K36_WT_peaks_peak_3963	.	2.09826	15.324	13.4437	Promoter	4	9461678	9461698	21	2	F38E11.19	0
F38E11.19	chrIV	9459616	9463253	3638	*	H3K36_ikb-1(nr2027)_peaks_peak_3730	.	2.20938	18.2612	16.3438	Promoter	4	9461678	9461698	21	2	F38E11.19	0
F38E11.19	chrIV	9459652	9464006	4355	*	H3K36_nfki-1(cer1)_peaks_peak_3748	.	2.21318	19.1873	17.2098	Promoter	4	9461678	9461698	21	2	F38E11.19	0
F38E11.20	chrIV	9465462	9465754	293	*	H3K27_nfki-1(cer1)_peaks_peak_5023	.	1.29059	2.2349	1.17486	Promoter	4	9466519	9466539	21	2	F38E11.20	785
F38E11.22	chrIV	9473354	9474401	1048	*	H3K27_nfki-1(cer1)_peaks_peak_5026	.	1.31998	2.55443	1.34639	Promoter	4	9473345	9473406	62	1	F38E11.22	9
F38E11.22	chrIV	9471309	9471703	395	*	H3K27_WT_peaks_peak_4416	.	1.38335	3.03761	1.38504	Promoter	4	9473345	9473406	62	1	F38E11.22	-1642
F38E11.22	chrIV	9473294	9474870	1577	*	H3K27_WT_peaks_peak_4417	.	1.35376	2.66968	1.21235	Promoter	4	9473345	9473406	62	1	F38E11.22	0
F38E11.22	chrIV	9470817	9472390	1574	*	H3K27_nfki-1(cer1)_peaks_peak_5025	.	1.29282	2.26743	1.19249	Promoter	4	9473345	9473406	62	1	F38E11.22	-955
F38E11.3	chrIV	9452760	9455247	2488	*	H3K27_WT_peaks_peak_4413	.	1.38533	3.05387	1.38844	Promoter	4	9451321	9453355	2035	1	F38E11.3	1439
F38E11.3	chrIV	9451590	9452896	1307	*	H3K27_nfki-1(cer1)_peaks_peak_5021	.	1.30995	2.3459	1.23627	Promoter	4	9451321	9453355	2035	1	F38E11.3	269
F38E11.4	chrIV	9456689	9457566	878	*	H3K27_WT_peaks_peak_4414	.	1.43534	3.41546	1.56145	Promoter	4	9453631	9457484	3854	2	F38E11.4	0
F38E11.4	chrIV	9453944	9457571	3628	*	H3K27_nfki-1(cer1)_peaks_peak_5022	.	1.36653	2.9654	1.5381	Promoter	4	9453631	9457484	3854	2	F38E11.4	0
F38E11.6	chrIV	9467433	9469631	2199	*	H3K27_WT_peaks_peak_4415	.	1.36903	2.90398	1.32443	Promoter	4	9463513	9467501	3989	2	F38E11.6b	0
F38E11.8	chrIV	9475988	9476381	394	*	H3K27_WT_peaks_peak_4418	.	1.40571	3.27456	1.50359	Promoter	4	9473663	9475348	1686	2	F38E11.8	-640
F38E9.1	chrX	16469232	16480389	11158	*	H3K27_ikb-1(nr2027)_peaks_peak_10640	.	1.35359	2.50624	1.50513	Promoter	6	16471299	16474925	3627	1	F38E9.1	0
F38E9.1	chrX	16469498	16478472	8975	*	H3K27_nfki-1(cer1)_peaks_peak_11315	.	1.36384	2.80485	1.4633	Promoter	6	16471299	16474925	3627	1	F38E9.1	0
F38E9.1	chrX	16472607	16475103	2497	*	H3K27_WT_peaks_peak_11133	.	1.39885	2.98502	1.34966	Promoter	6	16471299	16474925	3627	1	F38E9.1	1308
F38E9.1	chrX	16469718	16470458	741	*	H3K27_WT_peaks_peak_11132	.	1.43641	3.36868	1.52017	Promoter	6	16471299	16474925	3627	1	F38E9.1	-841
F38E9.1	chrX	16467815	16468168	354	*	H3K27_ikb-1(nr2027)_peaks_peak_10639	.	1.38464	2.80945	1.69261	Exon	6	16471299	16474925	3627	1	F38E9.1	-3131
F38E9.10	chrX	16465665	16466899	1235	*	H3K27_ikb-1(nr2027)_peaks_peak_10638	.	1.30962	2.08346	1.23621	Exon	6	16461400	16461469	70	2	F38E9.10	-4196
F38E9.10	chrX	16460982	16464752	3771	*	H3K27_ikb-1(nr2027)_peaks_peak_10637	.	1.33819	2.34395	1.4062	Promoter	6	16461400	16461469	70	2	F38E9.10	0
F38E9.10	chrX	16460121	16462000	1880	*	H3K27_nfki-1(cer1)_peaks_peak_11313	.	1.34519	2.57006	1.345	Promoter	6	16461400	16461469	70	2	F38E9.10	0
F38E9.10	chrX	16465277	16466936	1660	*	H3K27_WT_peaks_peak_11131	.	1.40432	3.03677	1.37468	Exon	6	16461400	16461469	70	2	F38E9.10	-3808
F38E9.10	chrX	16463814	16468069	4256	*	H3K27_nfki-1(cer1)_peaks_peak_11314	.	1.3597	2.70844	1.41561	Promoter	6	16461400	16461469	70	2	F38E9.10	-2345
F38E9.4	chrX	16448258	16450476	2219	*	H3K36_ikb-1(nr2027)_peaks_peak_5389	.	1.33011	2.24933	1.40094	Promoter	6	16451870	16452487	618	1	F38E9.4	-1394
F38E9.4	chrX	16448245	16450466	2222	*	H3K36_nfki-1(cer1)_peaks_peak_5446	.	1.37423	2.83077	1.94728	Promoter	6	16451870	16452487	618	1	F38E9.4	-1404
F38E9.6	chrX	16434823	16440732	5910	*	H3K27_ikb-1(nr2027)_peaks_peak_10635	.	1.38293	2.80187	1.6873	Promoter	6	16439091	16441018	1928	1	F38E9.6	0
F38E9.6	chrX	16436957	16440884	3928	*	H3K27_nfki-1(cer1)_peaks_peak_11311	.	1.35443	2.67189	1.40142	Promoter	6	16439091	16441018	1928	1	F38E9.6	0
F38E9.6	chrX	16436621	16440611	3991	*	H3K27_WT_peaks_peak_11128	.	1.40495	3.06522	1.39098	Promoter	6	16439091	16441018	1928	1	F38E9.6	0
F38E9.7	chrX	16442560	16442934	375	*	H3K27_WT_peaks_peak_11129	.	1.33062	2.38895	1.06288	Promoter	6	16441072	16441148	77	2	F38E9.7	-1412
F38E9.7	chrX	16442185	16443380	1196	*	H3K27_ikb-1(nr2027)_peaks_peak_10636	.	1.36984	2.63019	1.58189	Promoter	6	16441072	16441148	77	2	F38E9.7	-1037
F38E9.7	chrX	16442530	16444271	1742	*	H3K27_nfki-1(cer1)_peaks_peak_11312	.	1.34327	2.59169	1.36053	Promoter	6	16441072	16441148	77	2	F38E9.7	-1382
F38E9.t2	chrX	16460204	16461242	1039	*	H3K27_WT_peaks_peak_11130	.	1.42647	3.28286	1.50197	Promoter	6	16461405	16461476	72	1	F38E9.t2	-163
F38G1.1	chrX	478858	481071	2214	*	H3K27_WT_peaks_peak_8481	.	1.4007	3.00149	1.36224	Promoter	6	481379	486505	5127	1	F38G1.1.1	-308
F38G1.1	chrX	476506	487224	10719	*	H3K27_ikb-1(nr2027)_peaks_peak_8458	.	1.38828	2.86736	1.72761	Promoter	6	481379	486505	5127	1	F38G1.1.1	0
F38G1.1	chrX	476936	481372	4437	*	H3K27_nfki-1(cer1)_peaks_peak_8851	.	1.36798	2.81242	1.4691	Promoter	6	481379	486505	5127	1	F38G1.1.1	-7
F38G1.1	chrX	482812	486363	3552	*	H3K27_WT_peaks_peak_8482	.	1.41539	3.15345	1.42972	Promoter	6	481451	486503	5053	1	F38G1.1.2	1361
F38G1.3	chrX	476956	477587	632	*	H3K27_WT_peaks_peak_8480	.	1.35053	2.46627	1.09343	Promoter	6	476562	478012	1451	1	F38G1.3	394
F38G1.3	chrX	470296	470947	652	*	H3K27_WT_peaks_peak_8479	.	1.43198	3.31411	1.50007	Distal Intergenic	6	476562	478012	1451	1	F38G1.3	-5615
F38G1.3	chrX	468395	469133	739	*	H3K27_nfki-1(cer1)_peaks_peak_8848	.	1.32459	2.40695	1.26354	Distal Intergenic	6	476562	478012	1451	1	F38G1.3	-7429
F38G1.3	chrX	470025	474344	4320	*	H3K27_ikb-1(nr2027)_peaks_peak_8457	.	1.35213	2.48777	1.49456	Promoter	6	476562	478012	1451	1	F38G1.3	-2218
F38G1.3	chrX	470084	472579	2496	*	H3K27_nfki-1(cer1)_peaks_peak_8849	.	1.39054	3.09339	1.60508	Distal Intergenic	6	476562	478012	1451	1	F38G1.3	-3983
F38G1.3	chrX	473390	474413	1024	*	H3K27_nfki-1(cer1)_peaks_peak_8850	.	1.35009	2.66238	1.39012	Promoter	6	476562	478012	1451	1	F38G1.3	-2149
F38G1.4	chrX	488125	489364	1240	*	H3K27_ikb-1(nr2027)_peaks_peak_8459	.	1.3435	2.54211	1.53441	Promoter	6	488296	488445	150	2	F38G1.4	0
F38G1.4	chrX	487556	488477	922	*	H3K27_WT_peaks_peak_8483	.	1.45894	3.6416	1.65235	Promoter	6	488296	488445	150	2	F38G1.4	0
F38G1.4	chrX	482476	488464	5989	*	H3K27_nfki-1(cer1)_peaks_peak_8852	.	1.35089	2.64042	1.38201	Promoter	6	488296	488445	150	2	F38G1.4	0
F38G1.t2	chrX	490824	491431	608	*	H3K27_WT_peaks_peak_8484	.	1.34236	2.51166	1.12564	Promoter	6	489869	489940	72	2	F38G1.t2	-884
F38H12.1	chrV	4105554	4106826	1273	*	H3K27_WT_peaks_peak_6029	.	1.43679	3.39908	1.5387	Promoter	5	4104583	4106229	1647	1	F38H12.1	971
F38H12.1	chrV	4103807	4104471	665	*	H3K27_WT_peaks_peak_6028	.	1.42337	3.24333	1.47349	Promoter	5	4104583	4106229	1647	1	F38H12.1	-112
F38H12.2	chrV	4101587	4104369	2783	*	H3K27_ikb-1(nr2027)_peaks_peak_6609	.	1.40867	3.05044	1.84066	Promoter	5	4101852	4103878	2027	1	F38H12.2	0
F38H12.2	chrV	4101501	4104454	2954	*	H3K27_nfki-1(cer1)_peaks_peak_6730	.	1.37167	2.84524	1.47857	Promoter	5	4101852	4103878	2027	1	F38H12.2	0
F38H12.3	chrV	4083818	4100627	16810	*	H3K27_ikb-1(nr2027)_peaks_peak_6608	.	1.38521	2.85763	1.71372	Promoter	5	4095040	4100526	5487	1	F38H12.3	0
F38H12.3	chrV	4088882	4089448	567	*	H3K27_nfki-1(cer1)_peaks_peak_6727	.	1.34625	2.59805	1.36326	Distal Intergenic	5	4095040	4100526	5487	1	F38H12.3	-5592
F38H12.3	chrV	4090425	4094994	4570	*	H3K27_nfki-1(cer1)_peaks_peak_6728	.	1.36918	2.92365	1.52464	Promoter	5	4095040	4100526	5487	1	F38H12.3	-46
F38H12.3	chrV	4096545	4098340	1796	*	H3K27_nfki-1(cer1)_peaks_peak_6729	.	1.38885	3.05525	1.5756	Promoter	5	4095040	4100526	5487	1	F38H12.3	1505
F38H12.3	chrV	4092429	4092802	374	*	H3K27_WT_peaks_peak_6025	.	1.45719	3.62222	1.65981	Promoter	5	4095040	4100526	5487	1	F38H12.3	-2238
F38H12.3	chrV	4088831	4089604	774	*	H3K27_WT_peaks_peak_6024	.	1.45742	3.67194	1.66781	Distal Intergenic	5	4095040	4100526	5487	1	F38H12.3	-5436
F38H12.3	chrV	4097679	4098937	1259	*	H3K27_WT_peaks_peak_6027	.	1.40897	3.1043	1.4155	Promoter	5	4095040	4100526	5487	1	F38H12.3	2639
F38H12.3	chrV	4094402	4094976	575	*	H3K27_WT_peaks_peak_6026	.	1.4093	3.24292	1.48408	Promoter	5	4095040	4100526	5487	1	F38H12.3	-64
F38H12.5	chrV	4081180	4087405	6226	*	H3K27_nfki-1(cer1)_peaks_peak_6726	.	1.37527	2.92538	1.52194	Promoter	5	4081213	4083037	1825	2	F38H12.5	0
F38H12.5	chrV	4081331	4083002	1672	*	H3K27_ikb-1(nr2027)_peaks_peak_6607	.	1.39748	2.97036	1.78908	Promoter	5	4081213	4083037	1825	2	F38H12.5	35
F38H12.5	chrV	4086562	4087500	939	*	H3K27_WT_peaks_peak_6023	.	1.43072	3.32295	1.4992	Distal Intergenic	5	4081213	4083037	1825	2	F38H12.5	-3525
F38H12.5	chrV	4084588	4085358	771	*	H3K27_WT_peaks_peak_6022	.	1.37783	2.88188	1.31794	Promoter	5	4081213	4083037	1825	2	F38H12.5	-1551
F38H12.5	chrV	4082464	4082736	273	*	H3K27_WT_peaks_peak_6021	.	1.42636	3.30873	1.52309	Promoter	5	4081213	4083037	1825	2	F38H12.5	301
F38H4.10	chrIV	11858141	11862502	4362	*	H3K36_nfki-1(cer1)_peaks_peak_3889	.	1.77386	10.242	8.98843	Promoter	4	11860532	11862476	1945	1	F38H4.10	0
F38H4.10	chrIV	11858133	11862458	4326	*	H3K36_ikb-1(nr2027)_peaks_peak_3862	.	1.66958	8.55461	7.37348	Promoter	4	11860532	11862476	1945	1	F38H4.10	0
F38H4.10	chrIV	11858097	11862422	4326	*	H3K36_WT_peaks_peak_4102	.	1.72774	8.70249	7.38653	Promoter	4	11860532	11862476	1945	1	F38H4.10	0
F38H4.11	chrIV	11838364	11842022	3659	*	H3K27_WT_peaks_peak_4711	.	1.44288	3.53016	1.60576	Promoter	4	11839857	11839877	21	2	F38H4.11	0
F38H4.11	chrIV	11838375	11846806	8432	*	H3K27_ikb-1(nr2027)_peaks_peak_5263	.	1.3996	3.02975	1.83334	Promoter	4	11839857	11839877	21	2	F38H4.11	0
F38H4.11	chrIV	11838998	11846916	7919	*	H3K27_nfki-1(cer1)_peaks_peak_5271	.	1.37194	2.96069	1.53943	Promoter	4	11839857	11839877	21	2	F38H4.11	0
F38H4.3	chrIV	11843031	11845630	2600	*	H3K27_WT_peaks_peak_4712	.	1.43458	3.42224	1.55926	Promoter	4	11844424	11846327	1904	1	F38H4.3	0
F38H4.4	chrIV	11848228	11849757	1530	*	H3K27_nfki-1(cer1)_peaks_peak_5272	.	1.38892	3.09343	1.59789	Promoter	4	11848227	11850198	1972	1	F38H4.4	1
F38H4.4	chrIV	11847995	11850106	2112	*	H3K27_ikb-1(nr2027)_peaks_peak_5264	.	1.41991	3.22107	1.93738	Promoter	4	11848227	11850198	1972	1	F38H4.4	0
F38H4.4	chrIV	11848513	11849775	1263	*	H3K27_WT_peaks_peak_4713	.	1.45408	3.60297	1.63876	Promoter	4	11848227	11850198	1972	1	F38H4.4	286
F38H4.5	chrIV	11850777	11856280	5504	*	H3K36_WT_peaks_peak_4101	.	1.95396	12.3629	10.793	Promoter	4	11852161	11853131	971	1	F38H4.5	0
F38H4.5	chrIV	11850715	11856196	5482	*	H3K36_nfki-1(cer1)_peaks_peak_3888	.	1.93398	12.9262	11.5391	Promoter	4	11852161	11853131	971	1	F38H4.5	0
F38H4.5	chrIV	11850094	11856241	6148	*	H3K36_ikb-1(nr2027)_peaks_peak_3861	.	1.98519	13.8369	12.3537	Promoter	4	11852161	11853131	971	1	F38H4.5	0
F39B1.1	chrX	15244788	15245761	974	*	H3K36_WT_peaks_peak_5616	.	1.37816	2.74477	1.8175	Promoter	6	15234763	15246296	11534	2	F39B1.1	535
F39B1.1	chrX	15244901	15246058	1158	*	H3K36_nfki-1(cer1)_peaks_peak_5409	.	1.36699	2.7549	1.87562	Promoter	6	15234763	15246296	11534	2	F39B1.1	238
F39B1.1	chrX	15245194	15245683	490	*	H3K36_ikb-1(nr2027)_peaks_peak_5349	.	1.32854	2.21571	1.36857	Promoter	6	15234763	15246296	11534	2	F39B1.1	613
F39B1.4	chrX	15240086	15240739	654	*	H3K27_ikb-1(nr2027)_peaks_peak_10413	.	1.30027	1.99771	1.17999	Promoter	6	15241276	15241365	90	1	F39B1.4	-537
F39B1.4	chrX	15237568	15241075	3508	*	H3K36_WT_peaks_peak_5615	.	1.41286	3.15689	2.20635	Promoter	6	15241276	15241365	90	1	F39B1.4	-201
F39B1.4	chrX	15237554	15241093	3540	*	H3K36_ikb-1(nr2027)_peaks_peak_5348	.	1.42359	3.25001	2.35302	Promoter	6	15241276	15241365	90	1	F39B1.4	-183
F39B1.4	chrX	15237515	15240860	3346	*	H3K36_nfki-1(cer1)_peaks_peak_5408	.	1.39711	3.09449	2.19884	Promoter	6	15241276	15241365	90	1	F39B1.4	-416
F39B1.t1	chrX	15235065	15235738	674	*	H3K27_ikb-1(nr2027)_peaks_peak_10412	.	1.33738	2.33058	1.39916	Promoter	6	15236055	15236127	73	1	F39B1.t1	-317
F39B1.t2	chrX	15241838	15242204	367	*	H3K27_ikb-1(nr2027)_peaks_peak_10414	.	1.34683	2.41432	1.44983	Promoter	6	15241286	15241358	73	2	F39B1.t2	-480
F39B1.t2	chrX	15243302	15243519	218	*	H3K27_ikb-1(nr2027)_peaks_peak_10415	.	1.384	2.93229	1.78876	Promoter	6	15241286	15241358	73	2	F39B1.t2	-1944
F39B2.1	chrI	14790224	14798857	8634	*	H3K36_nfki-1(cer1)_peaks_peak_1206	.	2.04194	14.8367	13.3325	Promoter	1	14791027	14794044	3018	1	F39B2.1	0
F39B2.1	chrI	14790149	14798798	8650	*	H3K36_WT_peaks_peak_1275	.	1.86296	11.0662	9.61168	Promoter	1	14791027	14794044	3018	1	F39B2.1	0
F39B2.1	chrI	14790227	14798741	8515	*	H3K36_ikb-1(nr2027)_peaks_peak_1209	.	2.00109	13.4738	12.0062	Promoter	1	14791027	14794044	3018	1	F39B2.1	0
F39B2.10	chrI	14755001	14763342	8342	*	H3K36_WT_peaks_peak_1272	.	2.09197	17.2516	15.0016	Promoter	1	14756847	14758421	1575	1	F39B2.10.2	0
F39B2.10	chrI	14754956	14762679	7724	*	H3K36_nfki-1(cer1)_peaks_peak_1202	.	2.05792	17.0633	15.186	Promoter	1	14756847	14758421	1575	1	F39B2.10.2	0
F39B2.10	chrI	14755006	14759013	4008	*	H3K36_ikb-1(nr2027)_peaks_peak_1204	.	2.10716	17.8881	15.8839	Promoter	1	14756847	14758421	1575	1	F39B2.10.2	0
F39B2.13	chrI	14762969	14763415	447	*	H3K36_ikb-1(nr2027)_peaks_peak_1206	.	1.32737	2.20993	1.36559	Promoter	1	14763279	14763422	144	1	F39B2.13	0
F39B2.4	chrI	14773921	14789225	15305	*	H3K36_ikb-1(nr2027)_peaks_peak_1208	.	1.83202	9.82357	8.59187	Promoter	1	14777127	14787793	10667	2	F39B2.4b	0
F39B2.4	chrI	14773730	14789333	15604	*	H3K36_nfki-1(cer1)_peaks_peak_1205	.	1.79106	9.75444	8.54609	Promoter	1	14777127	14787793	10667	2	F39B2.4b	0
F39B2.4	chrI	14773847	14789225	15379	*	H3K36_WT_peaks_peak_1274	.	1.71096	8.26643	7.00525	Promoter	1	14777127	14787793	10667	2	F39B2.4b	0
F39B2.6	chrI	14759817	14761909	2093	*	H3K36_ikb-1(nr2027)_peaks_peak_1205	.	1.95679	13.014	11.5447	Promoter	1	14759907	14760652	746	1	F39B2.6.1	0
F39B2.7	chrI	14772266	14772625	360	*	H3K36_nfki-1(cer1)_peaks_peak_1204	.	1.30453	2.1194	1.27237	Promoter	1	14770692	14774996	4305	2	F39B2.7.2	2371
F39B2.8	chrI	14770714	14771262	549	*	H3K36_nfki-1(cer1)_peaks_peak_1203	.	1.44703	3.75762	2.83137	Promoter	1	14760637	14768969	8333	2	F39B2.8	-1745
F39B2.8	chrI	14770692	14771267	576	*	H3K36_ikb-1(nr2027)_peaks_peak_1207	.	1.53976	4.72379	3.76033	Promoter	1	14760637	14768969	8333	2	F39B2.8	-1723
F39B2.8	chrI	14770750	14771249	500	*	H3K36_WT_peaks_peak_1273	.	1.52025	4.35209	3.33371	Promoter	1	14760637	14768969	8333	2	F39B2.8	-1781
F39B3.2	chrX	17582496	17586181	3686	*	H3K27_WT_peaks_peak_11297	.	1.38671	2.93094	1.3381	Promoter	6	17567556	17579804	12249	2	F39B3.2	-2692
F39B3.2	chrX	17588174	17588384	211	*	H3K27_WT_peaks_peak_11298	.	1.35365	2.61163	1.17894	Distal Intergenic	6	17567556	17579804	12249	2	F39B3.2	-8370
F39B3.2	chrX	17580771	17581070	300	*	H3K27_WT_peaks_peak_11296	.	1.37351	2.77046	1.26535	Promoter	6	17567556	17579804	12249	2	F39B3.2	-967
F39B3.2	chrX	17588004	17588298	295	*	H3K27_nfki-1(cer1)_peaks_peak_11490	.	1.35305	2.66746	1.39579	Distal Intergenic	6	17567556	17579804	12249	2	F39B3.2	-8200
F39B3.2	chrX	17580729	17586685	5957	*	H3K27_nfki-1(cer1)_peaks_peak_11489	.	1.39152	3.13838	1.61677	Promoter	6	17567556	17579804	12249	2	F39B3.2	-925
F39B3.2	chrX	17580702	17589588	8887	*	H3K27_ikb-1(nr2027)_peaks_peak_10801	.	1.36105	2.5458	1.53061	Promoter	6	17567556	17579804	12249	2	F39B3.2	-898
F39B3.3	chrX	17576446	17577058	613	*	H3K27_WT_peaks_peak_11295	.	1.35673	2.55373	1.1441	Promoter	6	17578617	17579036	420	2	F39B3.3	1978
F39B3.4	chrX	17565660	17578184	12525	*	H3K27_ikb-1(nr2027)_peaks_peak_10800	.	1.39825	2.95848	1.78286	Promoter	6	17571845	17571984	140	1	F39B3.4	0
F39B3.4	chrX	17567533	17578040	10508	*	H3K27_nfki-1(cer1)_peaks_peak_11488	.	1.36424	2.81095	1.45852	Promoter	6	17571845	17571984	140	1	F39B3.4	0
F39B3.4	chrX	17568446	17570823	2378	*	H3K27_WT_peaks_peak_11293	.	1.42095	3.22289	1.46694	Promoter	6	17571845	17571984	140	1	F39B3.4	-1022
F39B3.4	chrX	17573801	17575018	1218	*	H3K27_WT_peaks_peak_11294	.	1.44231	3.47214	1.57152	Promoter	6	17571845	17571984	140	1	F39B3.4	1956
F39B3.5	chrX	17563524	17566321	2798	*	H3K27_nfki-1(cer1)_peaks_peak_11487	.	1.32025	2.31069	1.20786	Promoter	6	17565752	17565891	140	2	F39B3.5	0
F39B3.5	chrX	17563908	17567395	3488	*	H3K27_WT_peaks_peak_11292	.	1.39098	2.94368	1.33413	Promoter	6	17565752	17565891	140	2	F39B3.5	0
F39B3.6	chrX	17563517	17564846	1330	*	H3K27_ikb-1(nr2027)_peaks_peak_10799	.	1.3622	2.56186	1.54016	Promoter	6	17565736	17565947	212	1	F39B3.6	-890
F39C12.1	chrX	4834932	4852856	17925	*	H3K36_ikb-1(nr2027)_peaks_peak_5050	.	1.45185	3.57031	2.65783	Promoter	6	4834840	4853035	18196	2	F39C12.1	179
F39C12.1	chrX	4844749	4846249	1501	*	H3K27_ikb-1(nr2027)_peaks_peak_9125	.	1.31219	2.09395	1.24193	Exon	6	4834840	4853035	18196	2	F39C12.1	6786
F39C12.1	chrX	4854895	4856123	1229	*	H3K27_nfki-1(cer1)_peaks_peak_9547	.	1.32195	2.33782	1.23312	Promoter	6	4834840	4853035	18196	2	F39C12.1	-1860
F39C12.1	chrX	4838782	4839291	510	*	H3K27_ikb-1(nr2027)_peaks_peak_9122	.	1.29661	1.96464	1.15861	Exon	6	4834840	4853035	18196	2	F39C12.1	13744
F39C12.1	chrX	4843681	4843938	258	*	H3K27_ikb-1(nr2027)_peaks_peak_9124	.	1.32798	2.21682	1.31895	Exon	6	4834840	4853035	18196	2	F39C12.1	9097
F39C12.1	chrX	4834962	4852703	17742	*	H3K36_WT_peaks_peak_5310	.	1.44018	3.47475	2.50574	Promoter	6	4834840	4853035	18196	2	F39C12.1	332
F39C12.1	chrX	4834795	4852740	17946	*	H3K36_nfki-1(cer1)_peaks_peak_5097	.	1.47632	4.06234	3.12383	Promoter	6	4834840	4853035	18196	2	F39C12.1	295
F39C12.1	chrX	4840804	4842048	1245	*	H3K27_ikb-1(nr2027)_peaks_peak_9123	.	1.31956	2.15185	1.2776	Exon	6	4834840	4853035	18196	2	F39C12.1	10987
F39C12.3	chrX	4868824	4873854	5031	*	H3K27_ikb-1(nr2027)_peaks_peak_9128	.	1.41011	3.12196	1.87442	Promoter	6	4867082	4871029	3948	2	F39C12.3a.2	0
F39C12.3	chrX	4875372	4875572	201	*	H3K27_nfki-1(cer1)_peaks_peak_9551	.	1.30084	2.1927	1.15153	Promoter	6	4866653	4874627	7975	2	F39C12.3b	-745
F39C12.3	chrX	4870839	4872645	1807	*	H3K27_nfki-1(cer1)_peaks_peak_9550	.	1.35659	2.71333	1.40292	Promoter	6	4867082	4871029	3948	2	F39C12.3a.2	0
F39C12.3	chrX	4870564	4870812	249	*	H3K27_WT_peaks_peak_9166	.	1.38946	2.89532	1.32025	Promoter	6	4867082	4871029	3948	2	F39C12.3a.2	217
F39C12.4	chrX	4865773	4866135	363	*	H3K27_WT_peaks_peak_9165	.	1.42593	3.28272	1.48878	Promoter	6	4866081	4866546	466	1	F39C12.4	0
F39C12.4	chrX	4863148	4866496	3349	*	H3K27_nfki-1(cer1)_peaks_peak_9549	.	1.37412	2.87999	1.49842	Promoter	6	4866081	4866546	466	1	F39C12.4	0
F39C12.4	chrX	4860985	4866534	5550	*	H3K27_ikb-1(nr2027)_peaks_peak_9127	.	1.39748	2.96006	1.78045	Promoter	6	4866081	4866546	466	1	F39C12.4	0
F39C12.6	chrX	4862039	4862256	218	*	H3K27_nfki-1(cer1)_peaks_peak_9548	.	1.33912	2.52144	1.32472	Promoter	6	4862316	4862454	139	1	F39C12.6	-60
F39C12.6	chrX	4861915	4862210	296	*	H3K27_WT_peaks_peak_9164	.	1.3472	2.51375	1.12847	Promoter	6	4862316	4862454	139	1	F39C12.6	-106
F39C12.7	chrX	4856832	4859838	3007	*	H3K27_ikb-1(nr2027)_peaks_peak_9126	.	1.32768	2.26014	1.35638	Promoter	6	4858663	4858812	150	1	F39C12.7	0
F39C12.7	chrX	4858322	4859765	1444	*	H3K27_WT_peaks_peak_9163	.	1.37158	2.73583	1.24271	Promoter	6	4858663	4858812	150	1	F39C12.7	0
F39C12.7	chrX	4855648	4856204	557	*	H3K27_WT_peaks_peak_9162	.	1.38525	2.88032	1.32328	Promoter	6	4858663	4858812	150	1	F39C12.7	-2459
F39D8.1	chrX	15410679	15414897	4219	*	H3K27_ikb-1(nr2027)_peaks_peak_10439	.	1.36347	2.59002	1.55317	Promoter	6	15409106	15413552	4447	2	F39D8.1a	0
F39D8.1	chrX	15416176	15417570	1395	*	H3K27_ikb-1(nr2027)_peaks_peak_10440	.	1.39827	2.94461	1.7675	Promoter	6	15409273	15415424	6152	2	F39D8.1b	-752
F39D8.1	chrX	15405396	15416345	10950	*	H3K27_nfki-1(cer1)_peaks_peak_11111	.	1.34511	2.58328	1.34742	Promoter	6	15409106	15413552	4447	2	F39D8.1a	0
F39D8.1	chrX	15412477	15412830	354	*	H3K27_WT_peaks_peak_10973	.	1.39911	2.99218	1.34972	Promoter	6	15409108	15413316	4209	2	F39D8.1c	486
F39D8.2	chrX	15408481	15409513	1033	*	H3K27_WT_peaks_peak_10972	.	1.38939	2.867	1.2992	Promoter	6	15408546	15418981	10436	1	F39D8.2b	0
F39D8.2	chrX	15405351	15409685	4335	*	H3K27_ikb-1(nr2027)_peaks_peak_10438	.	1.36585	2.6294	1.57971	Promoter	6	15407844	15419221	11378	1	F39D8.2a	0
F39D8.3	chrX	15418851	15419902	1052	*	H3K27_ikb-1(nr2027)_peaks_peak_10441	.	1.36639	2.62596	1.58119	Promoter	6	15422425	15425049	2625	1	F39D8.3	-2523
F39D8.3	chrX	15418886	15419761	876	*	H3K27_WT_peaks_peak_10974	.	1.38196	2.79314	1.26052	Promoter	6	15422425	15425049	2625	1	F39D8.3	-2664
F39D8.3	chrX	15420989	15423151	2163	*	H3K27_ikb-1(nr2027)_peaks_peak_10442	.	1.3409	2.37101	1.41996	Promoter	6	15422425	15425049	2625	1	F39D8.3	0
F39D8.3	chrX	15422437	15423375	939	*	H3K27_WT_peaks_peak_10975	.	1.3612	2.57471	1.14945	Promoter	6	15422425	15425049	2625	1	F39D8.3	12
F39D8.3	chrX	15418888	15422596	3709	*	H3K27_nfki-1(cer1)_peaks_peak_11112	.	1.34741	2.57627	1.34593	Promoter	6	15422425	15425049	2625	1	F39D8.3	0
F39D8.4	chrX	15427167	15429282	2116	*	H3K27_WT_peaks_peak_10977	.	1.3823	2.81682	1.27109	Promoter	6	15425205	15428021	2817	2	F39D8.4	0
F39D8.4	chrX	15427077	15429061	1985	*	H3K27_ikb-1(nr2027)_peaks_peak_10444	.	1.39374	2.94634	1.75712	Promoter	6	15425205	15428021	2817	2	F39D8.4	0
F39D8.4	chrX	15425177	15429315	4139	*	H3K27_nfki-1(cer1)_peaks_peak_11113	.	1.36593	2.80109	1.44941	Promoter	6	15425205	15428021	2817	2	F39D8.4	0
F39D8.5	chrX	15425238	15425997	760	*	H3K27_ikb-1(nr2027)_peaks_peak_10443	.	1.29976	1.99231	1.1759	Promoter	6	15426064	15426213	150	1	F39D8.5	-67
F39D8.5	chrX	15424630	15424852	223	*	H3K27_WT_peaks_peak_10976	.	1.33	2.40271	1.07075	Promoter	6	15426064	15426213	150	1	F39D8.5	-1212
F39D8.6	chrX	15405265	15407322	2058	*	H3K27_WT_peaks_peak_10971	.	1.40075	3.00397	1.36034	Promoter	6	15405828	15405958	131	2	F39D8.6	0
F39E9.10	chrII	3302825	3305321	2497	*	H3K27_ikb-1(nr2027)_peaks_peak_1715	.	1.33969	2.36716	1.42029	Promoter	2	3302765	3303754	990	2	F39E9.10	0
F39E9.10	chrII	3302568	3303084	517	*	H3K36_nfki-1(cer1)_peaks_peak_1369	.	1.35021	2.68435	1.80923	Promoter	2	3302765	3303754	990	2	F39E9.10	670
F39E9.10	chrII	3303235	3303535	301	*	H3K27_nfki-1(cer1)_peaks_peak_1585	.	1.32235	2.4256	1.27931	Promoter	2	3302765	3303754	990	2	F39E9.10	219
F39E9.10	chrII	3303455	3303907	453	*	H3K27_WT_peaks_peak_1357	.	1.36537	2.62119	1.17378	Promoter	2	3302765	3303754	990	2	F39E9.10	0
F39E9.10	chrII	3302815	3303263	449	*	H3K36_WT_peaks_peak_1448	.	1.34008	2.37426	1.47039	Promoter	2	3302765	3303754	990	2	F39E9.10	491
F39E9.10	chrII	3302809	3303210	402	*	H3K36_ikb-1(nr2027)_peaks_peak_1385	.	1.29935	2.09074	1.25187	Promoter	2	3302765	3303754	990	2	F39E9.10	544
F39E9.11	chrII	3290438	3300969	10532	*	H3K27_ikb-1(nr2027)_peaks_peak_1714	.	1.44506	3.49542	2.0976	Promoter	2	3295418	3296586	1169	1	F39E9.11	0
F39E9.11	chrII	3290358	3295757	5400	*	H3K27_nfki-1(cer1)_peaks_peak_1582	.	1.38709	3.07261	1.58753	Promoter	2	3295418	3296586	1169	1	F39E9.11	0
F39E9.12	chrII	3298209	3301055	2847	*	H3K27_WT_peaks_peak_1356	.	1.40334	3.04221	1.38149	Promoter	2	3298399	3300680	2282	1	F39E9.12	0
F39E9.12	chrII	3298479	3300985	2507	*	H3K27_nfki-1(cer1)_peaks_peak_1584	.	1.42487	3.45933	1.78137	Promoter	2	3298399	3300680	2282	1	F39E9.12	80
F39E9.17	chrII	3310276	3310861	586	*	H3K27_ikb-1(nr2027)_peaks_peak_1716	.	1.35034	2.45165	1.47378	Promoter	2	3309992	3310010	19	1	F39E9.17	284
F39E9.2	chrII	3296869	3297197	329	*	H3K27_nfki-1(cer1)_peaks_peak_1583	.	1.33871	2.48609	1.29938	Promoter	2	3296912	3298180	1269	1	F39E9.2	0
F39E9.23	chrII	3284768	3288973	4206	*	H3K27_nfki-1(cer1)_peaks_peak_1581	.	1.35342	2.64965	1.3773	Promoter	2	3288554	3288702	149	2	F39E9.23	0
F39E9.23	chrII	3286144	3289007	2864	*	H3K27_WT_peaks_peak_1354	.	1.37449	2.71426	1.22062	Promoter	2	3288554	3288702	149	2	F39E9.23	0
F39E9.4	chrII	3282944	3283385	442	*	H3K27_WT_peaks_peak_1352	.	1.39604	2.95098	1.33711	Promoter	2	3282657	3287156	4500	1	F39E9.4	287
F39E9.4	chrII	3282682	3283386	705	*	H3K27_nfki-1(cer1)_peaks_peak_1580	.	1.39153	3.06208	1.58797	Promoter	2	3282657	3287156	4500	1	F39E9.4	25
F39E9.6	chrII	3311866	3312247	382	*	H3K27_WT_peaks_peak_1358	.	1.34319	2.51956	1.13381	Promoter	2	3310291	3311933	1643	2	F39E9.6	0
F39E9.6	chrII	3311994	3315569	3576	*	H3K27_ikb-1(nr2027)_peaks_peak_1717	.	1.35924	2.57049	1.55095	Promoter	2	3310291	3311933	1643	2	F39E9.6	-61
F39E9.6	chrII	3311874	3313324	1451	*	H3K27_nfki-1(cer1)_peaks_peak_1586	.	1.33607	2.47114	1.29714	Promoter	2	3310291	3311933	1643	2	F39E9.6	0
F39E9.8	chrII	3290968	3293744	2777	*	H3K27_WT_peaks_peak_1355	.	1.42419	3.2797	1.48725	Promoter	2	3292268	3293476	1209	1	F39E9.8	0
F39F10.2	chrX	16895623	16898481	2859	*	H3K27_nfki-1(cer1)_peaks_peak_11386	.	1.38304	2.98433	1.54716	Promoter	6	16894811	16895843	1033	1	F39F10.2	812
F39F10.2	chrX	16894830	16898481	3652	*	H3K27_ikb-1(nr2027)_peaks_peak_10706	.	1.39903	2.94985	1.78337	Promoter	6	16894811	16895843	1033	1	F39F10.2	19
F39F10.2	chrX	16895997	16898040	2044	*	H3K27_WT_peaks_peak_11198	.	1.39735	2.96754	1.34883	Promoter	6	16894811	16895843	1033	1	F39F10.2	1186
F39F10.3	chrX	16891788	16893605	1818	*	H3K27_nfki-1(cer1)_peaks_peak_11385	.	1.43868	3.67747	1.85102	Promoter	6	16891918	16893075	1158	1	F39F10.3	0
F39F10.3	chrX	16891757	16893499	1743	*	H3K27_ikb-1(nr2027)_peaks_peak_10705	.	1.45054	3.52199	2.12822	Promoter	6	16891918	16893075	1158	1	F39F10.3	0
F39F10.3	chrX	16892338	16893496	1159	*	H3K27_WT_peaks_peak_11197	.	1.4499	3.54087	1.60269	Promoter	6	16891918	16893075	1158	1	F39F10.3	420
F39F10.4	chrX	16907028	16909563	2536	*	H3K27_nfki-1(cer1)_peaks_peak_11388	.	1.34075	2.53092	1.32555	Promoter	6	16902318	16904259	1942	2	F39F10.4	-2769
F39F10.4	chrX	16904584	16906041	1458	*	H3K27_WT_peaks_peak_11199	.	1.43542	3.41289	1.5492	Promoter	6	16902318	16904259	1942	2	F39F10.4	-325
F39F10.4	chrX	16907118	16910019	2902	*	H3K27_ikb-1(nr2027)_peaks_peak_10708	.	1.40261	3.04755	1.83462	Promoter	6	16902318	16904259	1942	2	F39F10.4	-2859
F39F10.4	chrX	16902459	16905994	3536	*	H3K27_nfki-1(cer1)_peaks_peak_11387	.	1.33713	2.50379	1.31598	Promoter	6	16902318	16904259	1942	2	F39F10.4	0
F39F10.4	chrX	16907803	16909532	1730	*	H3K27_WT_peaks_peak_11200	.	1.4255	3.31362	1.51482	Distal Intergenic	6	16902318	16904259	1942	2	F39F10.4	-3544
F39F10.4	chrX	16902583	16905959	3377	*	H3K27_ikb-1(nr2027)_peaks_peak_10707	.	1.37599	2.7051	1.62762	Promoter	6	16902318	16904259	1942	2	F39F10.4	0
F39F10.5	chrX	16911641	16913299	1659	*	H3K27_nfki-1(cer1)_peaks_peak_11389	.	1.32489	2.43954	1.28503	Promoter	6	16912958	16913696	739	2	F39F10.5	397
F39G3.1	chrV	4740745	4741540	796	*	H3K27_ikb-1(nr2027)_peaks_peak_6692	.	1.42439	3.188	1.92811	Promoter	5	4742413	4745364	2952	1	F39G3.1	-873
F39G3.1	chrV	4740911	4741441	531	*	H3K27_nfki-1(cer1)_peaks_peak_6816	.	1.3059	2.24151	1.17667	Promoter	5	4742413	4745364	2952	1	F39G3.1	-972
F39G3.1	chrV	4740867	4741221	355	*	H3K27_WT_peaks_peak_6116	.	1.4371	3.42442	1.56939	Promoter	5	4742413	4745364	2952	1	F39G3.1	-1192
F39G3.2	chrV	4739383	4739642	260	*	H3K27_WT_peaks_peak_6115	.	1.35295	2.63791	1.19555	Promoter	5	4737753	4741155	3403	1	F39G3.2	1630
F39G3.2	chrV	4739112	4739660	549	*	H3K27_ikb-1(nr2027)_peaks_peak_6691	.	1.43767	3.36014	2.02925	Promoter	5	4737753	4741155	3403	1	F39G3.2	1359
F39G3.2	chrV	4738923	4739608	686	*	H3K27_nfki-1(cer1)_peaks_peak_6815	.	1.38849	3.01807	1.56816	Promoter	5	4737753	4741155	3403	1	F39G3.2	1170
F39G3.3	chrV	4731792	4735604	3813	*	H3K36_nfki-1(cer1)_peaks_peak_4260	.	2.03299	14.7568	13.1796	Promoter	5	4731769	4733670	1902	1	F39G3.3	23
F39G3.3	chrV	4731780	4735784	4005	*	H3K36_ikb-1(nr2027)_peaks_peak_4227	.	1.9821	13.6275	12.0626	Promoter	5	4731769	4733670	1902	1	F39G3.3	11
F39G3.3	chrV	4731829	4735611	3783	*	H3K36_WT_peaks_peak_4492	.	1.8579	10.4416	9.01427	Promoter	5	4731769	4733670	1902	1	F39G3.3	60
F39G3.4	chrV	4724088	4724902	815	*	H3K27_nfki-1(cer1)_peaks_peak_6813	.	1.38486	2.99998	1.5501	Promoter	5	4724649	4726712	2064	1	F39G3.4	0
F39G3.4	chrV	4724544	4724897	354	*	H3K27_ikb-1(nr2027)_peaks_peak_6688	.	1.30593	2.04894	1.21427	Promoter	5	4724649	4726712	2064	1	F39G3.4	0
F39G3.4	chrV	4725847	4727238	1392	*	H3K27_nfki-1(cer1)_peaks_peak_6814	.	1.3217	2.31739	1.21141	Promoter	5	4724649	4726712	2064	1	F39G3.4	1198
F39G3.4	chrV	4726404	4726898	495	*	H3K27_ikb-1(nr2027)_peaks_peak_6689	.	1.31408	2.10182	1.24415	Promoter	5	4724649	4726712	2064	1	F39G3.4	1755
F39G3.6	chrV	4713483	4714308	826	*	H3K27_nfki-1(cer1)_peaks_peak_6811	.	1.3695	2.95505	1.54274	Promoter	5	4710914	4714477	3564	1	F39G3.6	2569
F39G3.6	chrV	4711744	4712066	323	*	H3K27_WT_peaks_peak_6111	.	1.3847	2.94534	1.35479	Promoter	5	4710914	4714477	3564	1	F39G3.6	830
F39G3.6	chrV	4704924	4709755	4832	*	H3K27_nfki-1(cer1)_peaks_peak_6809	.	1.34207	2.61792	1.3682	Promoter	5	4710914	4714477	3564	1	F39G3.6	-1159
F39G3.6	chrV	4705768	4707723	1956	*	H3K27_WT_peaks_peak_6109	.	1.42511	3.30885	1.5169	Distal Intergenic	5	4710914	4714477	3564	1	F39G3.6	-3191
F39G3.6	chrV	4705252	4716782	11531	*	H3K27_ikb-1(nr2027)_peaks_peak_6686	.	1.3847	2.84313	1.70946	Promoter	5	4710914	4714477	3564	1	F39G3.6	0
F39G3.6	chrV	4710655	4710888	234	*	H3K27_WT_peaks_peak_6110	.	1.36304	2.73768	1.24699	Promoter	5	4710914	4714477	3564	1	F39G3.6	-26
F39G3.6	chrV	4713730	4714326	597	*	H3K27_WT_peaks_peak_6112	.	1.39019	3.03017	1.38785	Promoter	5	4710914	4714477	3564	1	F39G3.6	2816
F39G3.6	chrV	4711956	4712561	606	*	H3K27_nfki-1(cer1)_peaks_peak_6810	.	1.30096	2.2098	1.16004	Promoter	5	4710914	4714477	3564	1	F39G3.6	1042
F39G3.7	chrV	4717667	4718086	420	*	H3K27_ikb-1(nr2027)_peaks_peak_6687	.	1.31218	2.10522	1.24975	Promoter	5	4715377	4720095	4719	2	F39G3.7	2009
F39G3.7	chrV	4715158	4716295	1138	*	H3K36_ikb-1(nr2027)_peaks_peak_4226	.	1.35103	2.46033	1.60113	3' UTR	5	4715377	4720095	4719	2	F39G3.7	3800
F39G3.7	chrV	4715701	4716177	477	*	H3K27_WT_peaks_peak_6113	.	1.43025	3.42366	1.568	Exon	5	4715377	4720095	4719	2	F39G3.7	3918
F39G3.7	chrV	4715277	4716348	1072	*	H3K36_nfki-1(cer1)_peaks_peak_4259	.	1.30061	2.169	1.32053	3' UTR	5	4715377	4720095	4719	2	F39G3.7	3747
F39G3.7	chrV	4715481	4717721	2241	*	H3K27_nfki-1(cer1)_peaks_peak_6812	.	1.32929	2.42468	1.27464	Promoter	5	4715377	4720095	4719	2	F39G3.7	2374
F39G3.8	chrV	4728050	4728316	267	*	H3K27_WT_peaks_peak_6114	.	1.41874	3.18456	1.45137	Promoter	5	4726705	4730155	3451	2	F39G3.8	1839
F39G3.8	chrV	4727985	4728386	402	*	H3K27_ikb-1(nr2027)_peaks_peak_6690	.	1.42719	3.22925	1.94465	Promoter	5	4726705	4730155	3451	2	F39G3.8	1769
F39H11.1	chrI	8687756	8705921	18166	*	H3K36_WT_peaks_peak_816	.	1.77277	10.1312	8.72809	Promoter	1	8696595	8698131	1537	1	F39H11.1.1	0
F39H11.1	chrI	8687685	8706036	18352	*	H3K36_nfki-1(cer1)_peaks_peak_782	.	1.86072	12.3709	10.9882	Promoter	1	8696595	8698131	1537	1	F39H11.1.1	0
F39H11.1	chrI	8687639	8705997	18359	*	H3K36_ikb-1(nr2027)_peaks_peak_774	.	1.86298	12.2436	10.8384	Promoter	1	8696595	8698131	1537	1	F39H11.1.1	0
F39H12.1	chrX	835969	836409	441	*	H3K36_WT_peaks_peak_5184	.	1.31991	2.19605	1.30284	Promoter	6	834777	837817	3041	1	F39H12.1	1192
F39H12.1	chrX	835378	836103	726	*	H3K36_ikb-1(nr2027)_peaks_peak_4926	.	1.38557	2.82612	1.94866	Promoter	6	834777	837817	3041	1	F39H12.1	601
F39H12.1	chrX	835782	836732	951	*	H3K36_nfki-1(cer1)_peaks_peak_4971	.	1.30919	2.17819	1.32845	Promoter	6	834777	837817	3041	1	F39H12.1	1005
F39H12.2	chrX	828861	831103	2243	*	H3K27_WT_peaks_peak_8547	.	1.38189	2.86975	1.30697	Promoter	6	830257	833801	3545	1	F39H12.2	0
F39H12.2	chrX	830358	833497	3140	*	H3K27_ikb-1(nr2027)_peaks_peak_8514	.	1.44548	3.67112	2.19732	Promoter	6	830257	833801	3545	1	F39H12.2	101
F39H12.2	chrX	829982	833922	3941	*	H3K27_nfki-1(cer1)_peaks_peak_8914	.	1.33143	2.4628	1.29174	Promoter	6	830257	833801	3545	1	F39H12.2	0
F39H12.3	chrX	844754	845295	542	*	H3K27_ikb-1(nr2027)_peaks_peak_8517	.	1.28732	1.88227	1.10334	Downstream	6	838301	841494	3194	2	F39H12.3	-3260
F39H12.3	chrX	845562	847130	1569	*	H3K27_WT_peaks_peak_8549	.	1.41626	3.17431	1.44016	3' UTR	6	838301	841494	3194	2	F39H12.3	-4068
F39H12.3	chrX	842577	843533	957	*	H3K27_ikb-1(nr2027)_peaks_peak_8516	.	1.38687	2.86788	1.74242	Promoter	6	838301	841494	3194	2	F39H12.3	-1083
F39H12.3	chrX	838212	839867	1656	*	H3K27_nfki-1(cer1)_peaks_peak_8915	.	1.3393	2.53159	1.32946	Promoter	6	838301	841494	3194	2	F39H12.3	1627
F39H12.3	chrX	838269	841649	3381	*	H3K27_ikb-1(nr2027)_peaks_peak_8515	.	1.34698	2.44837	1.47225	Promoter	6	838301	841494	3194	2	F39H12.3	0
F39H12.3	chrX	841166	843487	2322	*	H3K27_nfki-1(cer1)_peaks_peak_8916	.	1.35414	2.76845	1.45022	Promoter	6	838301	841494	3194	2	F39H12.3	0
F39H12.3	chrX	838315	838760	446	*	H3K27_WT_peaks_peak_8548	.	1.40949	3.10054	1.42472	Promoter	6	838301	841494	3194	2	F39H12.3	2734
F39H12.4	chrX	847144	849759	2616	*	H3K27_ikb-1(nr2027)_peaks_peak_8518	.	1.3343	2.28992	1.36712	Promoter	6	845729	851506	5778	2	F39H12.4	1747
F39H12.4	chrX	848248	848623	376	*	H3K27_WT_peaks_peak_8550	.	1.37889	2.75608	1.24308	Promoter	6	845729	851506	5778	2	F39H12.4	2883
F39H12.4	chrX	848615	849640	1026	*	H3K27_nfki-1(cer1)_peaks_peak_8918	.	1.32093	2.30156	1.20039	Promoter	6	845729	851506	5778	2	F39H12.4	1866
F39H12.4	chrX	845808	847355	1548	*	H3K27_nfki-1(cer1)_peaks_peak_8917	.	1.35263	2.64057	1.37935	3' UTR	6	845729	851506	5778	2	F39H12.4	4151
F39H12.4	chrX	850865	851816	952	*	H3K27_WT_peaks_peak_8551	.	1.42928	3.30509	1.4994	Promoter	6	845729	851506	5778	2	F39H12.4	0
F39H12.4	chrX	851123	852282	1160	*	H3K27_nfki-1(cer1)_peaks_peak_8919	.	1.33406	2.46483	1.29329	Promoter	6	845729	851506	5778	2	F39H12.4	0
F39H12.5	chrX	851770	852320	551	*	H3K27_ikb-1(nr2027)_peaks_peak_8519	.	1.37864	2.73899	1.65075	Promoter	6	851722	852021	300	2	F39H12.5	0
F39H2.1	chrI	8656689	8658800	2112	*	H3K27_nfki-1(cer1)_peaks_peak_553	.	1.29969	2.31538	1.21777	Promoter	1	8658868	8659959	1092	1	F39H2.1.1	-68
F39H2.1	chrI	8654059	8659729	5671	*	H3K27_ikb-1(nr2027)_peaks_peak_649	.	1.3386	2.57557	1.55994	Promoter	1	8658868	8659959	1092	1	F39H2.1.1	0
F39H2.1	chrI	8655471	8655717	247	*	H3K27_nfki-1(cer1)_peaks_peak_552	.	1.37661	3.16131	1.65094	Distal Intergenic	1	8658868	8659959	1092	1	F39H2.1.1	-3151
F39H2.2	chrI	8649742	8651772	2031	*	H3K36_nfki-1(cer1)_peaks_peak_778	.	1.66563	8.29507	7.15614	Promoter	1	8648867	8651583	2717	1	F39H2.2b.1	875
F39H2.2	chrI	8653358	8654291	934	*	H3K27_nfki-1(cer1)_peaks_peak_551	.	1.28796	2.12016	1.11227	Distal Intergenic	1	8648867	8651583	2717	1	F39H2.2b.1	4491
F39H2.2	chrI	8649724	8651702	1979	*	H3K36_WT_peaks_peak_812	.	1.6408	7.32411	6.12663	Promoter	1	8648867	8651583	2717	1	F39H2.2b.1	857
F39H2.2	chrI	8638316	8646951	8636	*	H3K36_nfki-1(cer1)_peaks_peak_777	.	1.908	13.108	11.6976	Promoter	1	8646445	8651583	5139	1	F39H2.2b.2	0
F39H2.2	chrI	8638225	8647016	8792	*	H3K36_ikb-1(nr2027)_peaks_peak_770	.	1.88462	12.2732	10.8908	Promoter	1	8646445	8651583	5139	1	F39H2.2b.2	0
F39H2.2	chrI	8649743	8651783	2041	*	H3K36_ikb-1(nr2027)_peaks_peak_771	.	1.70462	8.35478	7.22867	Promoter	1	8648867	8651583	2717	1	F39H2.2b.1	876
F39H2.2	chrI	8638256	8647058	8803	*	H3K36_WT_peaks_peak_811	.	1.80083	10.5134	9.10713	Promoter	1	8646445	8651583	5139	1	F39H2.2b.2	0
F39H2.3	chrI	8661127	8669935	8809	*	H3K36_ikb-1(nr2027)_peaks_peak_772	.	1.81945	10.8042	9.53397	Promoter	1	8664947	8666491	1545	1	F39H2.3.1	0
F39H2.5	chrI	8660884	8663937	3054	*	H3K36_nfki-1(cer1)_peaks_peak_779	.	1.62251	6.62297	5.578	Promoter	1	8660825	8663053	2229	1	F39H2.5.2	59
F39H2.5	chrI	8661097	8663870	2774	*	H3K36_WT_peaks_peak_813	.	1.58754	5.7188	4.63005	Promoter	1	8660825	8663053	2229	1	F39H2.5.2	272
F40A3.1	chrV	7885256	7886125	870	*	H3K27_nfki-1(cer1)_peaks_peak_7196	.	1.33891	2.497	1.30113	Distal Intergenic	5	7891511	7895561	4051	1	F40A3.1	-5386
F40A3.2	chrV	7879442	7879943	502	*	H3K27_WT_peaks_peak_6618	.	1.34676	2.54081	1.14324	Promoter	5	7878895	7881869	2975	1	F40A3.2	547
F40A3.2	chrV	7882143	7885428	3286	*	H3K27_WT_peaks_peak_6619	.	1.40828	3.15625	1.43859	Distal Intergenic	5	7878895	7881869	2975	1	F40A3.2	3248
F40A3.2	chrV	7879726	7887539	7814	*	H3K27_ikb-1(nr2027)_peaks_peak_6990	.	1.40123	3.0624	1.85417	Promoter	5	7878895	7881869	2975	1	F40A3.2	831
F40A3.2	chrV	7880662	7881170	509	*	H3K27_nfki-1(cer1)_peaks_peak_7194	.	1.3504	2.72786	1.43176	Promoter	5	7878895	7881869	2975	1	F40A3.2	1767
F40A3.2	chrV	7881999	7884246	2248	*	H3K27_nfki-1(cer1)_peaks_peak_7195	.	1.3371	2.55464	1.34811	Distal Intergenic	5	7878895	7881869	2975	1	F40A3.2	3104
F40A3.3	chrV	7877682	7878667	986	*	H3K36_nfki-1(cer1)_peaks_peak_4376	.	1.68984	7.70075	6.60864	Promoter	5	7877755	7878373	619	1	F40A3.3b.1	0
F40A3.3	chrV	7877641	7878597	957	*	H3K36_ikb-1(nr2027)_peaks_peak_4339	.	1.72409	8.01874	6.9032	Promoter	5	7877755	7878373	619	1	F40A3.3b.1	0
F40A3.3	chrV	7877684	7878474	791	*	H3K36_WT_peaks_peak_4612	.	1.73704	8.2201	6.97629	Promoter	5	7877755	7878373	619	1	F40A3.3b.1	0
F40A3.4	chrV	7874418	7875879	1462	*	H3K27_WT_peaks_peak_6617	.	1.36154	2.74068	1.24298	Promoter	5	7875737	7876725	989	1	F40A3.4	0
F40A3.4	chrV	7872019	7874503	2485	*	H3K27_nfki-1(cer1)_peaks_peak_7193	.	1.34794	2.69979	1.42552	Promoter	5	7875737	7876725	989	1	F40A3.4	-1234
F40A3.5	chrV	7868319	7869989	1671	*	H3K27_WT_peaks_peak_6615	.	1.39253	2.95742	1.35455	Promoter	5	7868448	7870776	2329	2	F40A3.5	787
F40A3.5	chrV	7871192	7872809	1618	*	H3K27_WT_peaks_peak_6616	.	1.34662	2.65658	1.20406	Promoter	5	7868448	7870776	2329	2	F40A3.5	-416
F40A3.6	chrV	7894941	7898356	3416	*	H3K27_WT_peaks_peak_6620	.	1.37814	2.82455	1.28805	Promoter	5	7892099	7893844	1746	2	F40A3.6	-1097
F40A3.6	chrV	7895602	7897710	2109	*	H3K27_ikb-1(nr2027)_peaks_peak_6992	.	1.33366	2.35113	1.41606	Promoter	5	7892099	7893844	1746	2	F40A3.6	-1758
F40A3.6	chrV	7896001	7897359	1359	*	H3K27_nfki-1(cer1)_peaks_peak_7197	.	1.34409	2.59975	1.37378	Promoter	5	7892099	7893844	1746	2	F40A3.6	-2157
F40A3.6	chrV	7894293	7894812	520	*	H3K36_ikb-1(nr2027)_peaks_peak_4340	.	1.38594	2.8627	1.98324	Promoter	5	7892099	7893844	1746	2	F40A3.6	-449
F40A3.6	chrV	7892637	7894785	2149	*	H3K27_ikb-1(nr2027)_peaks_peak_6991	.	1.32375	2.23127	1.33441	Promoter	5	7892099	7893844	1746	2	F40A3.6	0
F40A3.7	chrV	7899494	7904450	4957	*	H3K27_WT_peaks_peak_6621	.	1.38276	2.92064	1.33437	Promoter	5	7895445	7899841	4397	2	F40A3.7	0
F40A3.7	chrV	7898567	7912372	13806	*	H3K27_ikb-1(nr2027)_peaks_peak_6993	.	1.39278	2.95997	1.78437	Promoter	5	7895445	7899841	4397	2	F40A3.7	0
F40A3.9	chrV	7899958	7912288	12331	*	H3K27_nfki-1(cer1)_peaks_peak_7198	.	1.35563	2.78397	1.45624	Promoter	5	7904010	7904030	21	2	F40A3.9	0
F40A3.9	chrV	7905260	7905626	367	*	H3K27_WT_peaks_peak_6622	.	1.40302	3.14835	1.4409	Promoter	5	7904010	7904030	21	2	F40A3.9	-1230
F40A3.9	chrV	7906608	7909255	2648	*	H3K27_WT_peaks_peak_6623	.	1.39026	3.00126	1.37677	Promoter	5	7904010	7904030	21	2	F40A3.9	-2578
F40B1.1	chrII	2517449	2522307	4859	*	H3K27_ikb-1(nr2027)_peaks_peak_1596	.	1.40257	2.98555	1.79959	Promoter	2	2520970	2522049	1080	2	F40B1.1	0
F40B1.1	chrII	2519818	2521986	2169	*	H3K36_ikb-1(nr2027)_peaks_peak_1352	.	1.32997	2.23757	1.38936	Promoter	2	2520970	2522049	1080	2	F40B1.1	63
F40B1.1	chrII	2521811	2522158	348	*	H3K27_nfki-1(cer1)_peaks_peak_1472	.	1.34642	2.59316	1.35462	Promoter	2	2520970	2522049	1080	2	F40B1.1	0
F40B1.2	chrII	2523816	2525235	1420	*	H3K27_ikb-1(nr2027)_peaks_peak_1597	.	1.45079	3.53911	2.12435	Promoter	2	2522633	2524480	1848	2	F40B1.2	0
F40B1.2	chrII	2523816	2524758	943	*	H3K27_nfki-1(cer1)_peaks_peak_1473	.	1.39919	3.14893	1.62608	Promoter	2	2522633	2524480	1848	2	F40B1.2	0
F40B1.2	chrII	2523836	2524501	666	*	H3K36_nfki-1(cer1)_peaks_peak_1337	.	1.29885	2.0682	1.22409	Promoter	2	2522633	2524480	1848	2	F40B1.2	0
F40B1.2	chrII	2523939	2524387	449	*	H3K27_WT_peaks_peak_1262	.	1.36795	2.65225	1.18844	Promoter	2	2522633	2524480	1848	2	F40B1.2	93
F40B1.2	chrII	2523824	2524091	268	*	H3K36_ikb-1(nr2027)_peaks_peak_1353	.	1.33388	2.25937	1.40999	Promoter	2	2522633	2524480	1848	2	F40B1.2	389
F40B5.1	chrX	8373957	8375482	1526	*	H3K27_WT_peaks_peak_9771	.	1.35049	2.55244	1.15375	Promoter	6	8376028	8377328	1301	1	F40B5.1	-546
F40B5.1	chrX	8372528	8377923	5396	*	H3K27_ikb-1(nr2027)_peaks_peak_9548	.	1.39417	2.96621	1.78963	Promoter	6	8376028	8377328	1301	1	F40B5.1	0
F40B5.1	chrX	8371810	8378136	6327	*	H3K27_nfki-1(cer1)_peaks_peak_10076	.	1.31643	2.34535	1.23727	Promoter	6	8376028	8377328	1301	1	F40B5.1	0
F40B5.2	chrX	8369301	8371271	1971	*	H3K36_nfki-1(cer1)_peaks_peak_5196	.	1.31639	2.3387	1.48114	Promoter	6	8368487	8371557	3071	1	F40B5.2a	814
F40B5.3	chrX	8369644	8371219	1576	*	H3K36_ikb-1(nr2027)_peaks_peak_5149	.	1.37378	2.68497	1.81505	Promoter	6	8372154	8374421	2268	1	F40B5.3	-935
F40B5.3	chrX	8371836	8372564	729	*	H3K27_WT_peaks_peak_9770	.	1.33963	2.51305	1.13203	Promoter	6	8372154	8374421	2268	1	F40B5.3	0
F40B5.3	chrX	8369622	8371059	1438	*	H3K36_WT_peaks_peak_5414	.	1.33461	2.46062	1.55066	Promoter	6	8372154	8374421	2268	1	F40B5.3	-1095
F40B5.4	chrX	8361005	8367390	6386	*	H3K27_ikb-1(nr2027)_peaks_peak_9547	.	1.34722	2.46311	1.48623	Promoter	6	8361129	8361278	150	1	F40B5.4	0
F40B5.4	chrX	8361165	8367158	5994	*	H3K27_nfki-1(cer1)_peaks_peak_10075	.	1.34164	2.66681	1.38867	Promoter	6	8361129	8361278	150	1	F40B5.4	36
F40B5.4	chrX	8361428	8362957	1530	*	H3K27_WT_peaks_peak_9769	.	1.35459	2.66476	1.21036	Promoter	6	8361129	8361278	150	1	F40B5.4	299
F40B5.5	chrX	8356869	8357406	538	*	H3K27_ikb-1(nr2027)_peaks_peak_9546	.	1.33056	2.2685	1.36603	Promoter	6	8357269	8357474	206	2	F40B5.5	68
F40B5.6	chrX	8353236	8355704	2469	*	H3K27_ikb-1(nr2027)_peaks_peak_9545	.	1.33903	2.33253	1.40363	Promoter	6	8355542	8355600	59	2	F40B5.6	0
F40B5.7	chrX	8353806	8355348	1543	*	H3K27_nfki-1(cer1)_peaks_peak_10074	.	1.30455	2.2053	1.15751	Promoter	6	8355542	8355600	59	1	F40B5.7	-194
F40C5.3	chrV	3575577	3575985	409	*	H3K27_ikb-1(nr2027)_peaks_peak_6536	.	1.40641	3.00983	1.8114	Promoter	5	3575116	3575871	756	2	F40C5.3	0
F40C5.3	chrV	3575547	3575839	293	*	H3K27_nfki-1(cer1)_peaks_peak_6643	.	1.37516	2.86636	1.49184	Promoter	5	3575116	3575871	756	2	F40C5.3	32
F40D4.10	chrV	17165289	17172563	7275	*	H3K27_ikb-1(nr2027)_peaks_peak_7945	.	1.46796	3.73248	2.23607	Promoter	5	17167809	17169255	1447	1	F40D4.10	0
F40D4.10	chrV	17166888	17167825	938	*	H3K27_WT_peaks_peak_8089	.	1.47637	3.85792	1.7498	Promoter	5	17167809	17169255	1447	1	F40D4.10	0
F40D4.10	chrV	17165167	17168544	3378	*	H3K27_nfki-1(cer1)_peaks_peak_8377	.	1.40224	3.2797	1.68125	Promoter	5	17167809	17169255	1447	1	F40D4.10	0
F40D4.11	chrV	17165150	17165878	729	*	H3K27_WT_peaks_peak_8088	.	1.36875	2.75059	1.24543	Promoter	5	17162876	17165485	2610	2	F40D4.11	0
F40D4.11	chrV	17161603	17163795	2193	*	H3K36_ikb-1(nr2027)_peaks_peak_4701	.	1.35444	2.49147	1.63065	Promoter	5	17162876	17165485	2610	2	F40D4.11	1690
F40D4.12	chrV	17158192	17164168	5977	*	H3K27_WT_peaks_peak_8087	.	1.45676	3.69326	1.68301	Promoter	5	17159850	17162597	2748	1	F40D4.12	0
F40D4.12	chrV	17155991	17164242	8252	*	H3K27_ikb-1(nr2027)_peaks_peak_7944	.	1.48502	4.02545	2.39884	Promoter	5	17159850	17162597	2748	1	F40D4.12	0
F40D4.12	chrV	17161531	17162344	814	*	H3K36_nfki-1(cer1)_peaks_peak_4746	.	1.36176	2.68406	1.80758	Promoter	5	17159850	17162597	2748	1	F40D4.12	1681
F40D4.12	chrV	17158197	17164169	5973	*	H3K27_nfki-1(cer1)_peaks_peak_8376	.	1.4475	3.80458	1.91502	Promoter	5	17159850	17162597	2748	1	F40D4.12	0
F40D4.13	chrV	17156013	17157361	1349	*	H3K27_nfki-1(cer1)_peaks_peak_8375	.	1.38757	3.04122	1.56541	Promoter	5	17156009	17157230	1222	2	F40D4.13	0
F40D4.13	chrV	17154109	17159434	5326	*	H3K36_ikb-1(nr2027)_peaks_peak_4700	.	1.67338	6.89705	5.81835	Promoter	5	17156009	17157230	1222	2	F40D4.13	0
F40D4.14	chrV	17147625	17148427	803	*	H3K36_WT_peaks_peak_4974	.	1.37125	2.67425	1.75069	Exon	5	17146801	17153242	6442	2	F40D4.14	4815
F40D4.14	chrV	17145990	17153843	7854	*	H3K27_ikb-1(nr2027)_peaks_peak_7943	.	1.55291	4.8839	2.88474	Promoter	5	17146801	17153242	6442	2	F40D4.14	0
F40D4.14	chrV	17146977	17154130	7154	*	H3K27_nfki-1(cer1)_peaks_peak_8374	.	1.48107	4.17337	2.08122	Promoter	5	17146801	17153242	6442	2	F40D4.14	0
F40D4.14	chrV	17146963	17151660	4698	*	H3K27_WT_peaks_peak_8085	.	1.54426	4.77043	2.19728	Promoter	5	17146801	17153242	6442	2	F40D4.14	1582
F40D4.14	chrV	17152536	17153659	1124	*	H3K27_WT_peaks_peak_8086	.	1.4863	3.94529	1.7812	Promoter	5	17146801	17153242	6442	2	F40D4.14	0
F40D4.14	chrV	17150515	17151319	805	*	H3K36_WT_peaks_peak_4975	.	1.31196	2.0839	1.19713	Promoter	5	17146801	17153242	6442	2	F40D4.14	1923
F40D4.14	chrV	17150432	17151387	956	*	H3K36_nfki-1(cer1)_peaks_peak_4744	.	1.3666	2.72154	1.84263	Promoter	5	17146801	17153242	6442	2	F40D4.14	1855
F40D4.14	chrV	17147213	17152549	5337	*	H3K36_ikb-1(nr2027)_peaks_peak_4699	.	1.37986	2.73609	1.86233	Promoter	5	17146801	17153242	6442	2	F40D4.14	693
F40D4.14	chrV	17147928	17148193	266	*	H3K36_nfki-1(cer1)_peaks_peak_4743	.	1.28613	1.95643	1.11888	Exon	5	17146801	17153242	6442	2	F40D4.14	5049
F40D4.14	chrV	17142131	17143418	1288	*	H3K36_WT_peaks_peak_4973	.	1.34144	2.36047	1.45634	Distal Intergenic	5	17146801	17153242	6442	2	F40D4.14	9824
F40D4.14	chrV	17152569	17153498	930	*	H3K36_WT_peaks_peak_4976	.	1.31617	2.11168	1.22298	Promoter	5	17146801	17153242	6442	2	F40D4.14	0
F40D4.15	chrV	17154300	17156649	2350	*	H3K36_nfki-1(cer1)_peaks_peak_4745	.	1.5317	4.98623	4.00637	Promoter	5	17156002	17156022	21	1	F40D4.15	0
F40D4.15	chrV	17154612	17156630	2019	*	H3K36_WT_peaks_peak_4977	.	1.46878	3.90063	2.90909	Promoter	5	17156002	17156022	21	1	F40D4.15	0
F40D4.2	chrV	17179066	17180072	1007	*	H3K27_ikb-1(nr2027)_peaks_peak_7949	.	1.38423	2.80433	1.68644	Promoter	5	17180125	17181532	1408	1	F40D4.2	-53
F40D4.3	chrV	17181601	17182258	658	*	H3K27_ikb-1(nr2027)_peaks_peak_7950	.	1.41132	3.06148	1.84547	Promoter	5	17182321	17183600	1280	1	F40D4.3	-63
F40D4.3	chrV	17181670	17182209	540	*	H3K27_nfki-1(cer1)_peaks_peak_8383	.	1.31503	2.24253	1.16869	Promoter	5	17182321	17183600	1280	1	F40D4.3	-112
F40D4.4	chrV	17186265	17186699	435	*	H3K27_ikb-1(nr2027)_peaks_peak_7951	.	1.4203	3.16386	1.90941	Promoter	5	17184376	17186063	1688	1	F40D4.4	1889
F40D4.5	chrV	17177594	17178048	455	*	H3K27_nfki-1(cer1)_peaks_peak_8382	.	1.44083	3.67599	1.86032	Promoter	5	17176692	17178043	1352	2	F40D4.5	0
F40D4.5	chrV	17177561	17177785	225	*	H3K27_WT_peaks_peak_8092	.	1.39223	2.89895	1.31483	Promoter	5	17176692	17178043	1352	2	F40D4.5	258
F40D4.5	chrV	17177519	17178038	520	*	H3K27_ikb-1(nr2027)_peaks_peak_7948	.	1.38414	2.73522	1.65183	Promoter	5	17176692	17178043	1352	2	F40D4.5	5
F40D4.5	chrV	17175772	17176366	595	*	H3K27_WT_peaks_peak_8091	.	1.39318	2.91618	1.32028	Promoter	5	17176692	17178043	1352	2	F40D4.5	1677
F40D4.6	chrV	17175643	17176369	727	*	H3K27_ikb-1(nr2027)_peaks_peak_7947	.	1.41701	3.13528	1.89455	Promoter	5	17174014	17175506	1493	1	F40D4.6	1629
F40D4.6	chrV	17175603	17176152	550	*	H3K27_nfki-1(cer1)_peaks_peak_8381	.	1.33111	2.43811	1.28118	Promoter	5	17174014	17175506	1493	1	F40D4.6	1589
F40D4.6	chrV	17173385	17173625	241	*	H3K27_nfki-1(cer1)_peaks_peak_8380	.	1.31203	2.21567	1.15499	Promoter	5	17174014	17175506	1493	1	F40D4.6	-389
F40D4.6	chrV	17173384	17174749	1366	*	H3K27_ikb-1(nr2027)_peaks_peak_7946	.	1.41726	3.17756	1.90056	Promoter	5	17174014	17175506	1493	1	F40D4.6	0
F40D4.7	chrV	17171280	17172506	1227	*	H3K27_nfki-1(cer1)_peaks_peak_8379	.	1.35554	2.7301	1.43134	Promoter	5	17171827	17173289	1463	1	F40D4.7	0
F40D4.8	chrV	17169383	17171594	2212	*	H3K27_WT_peaks_peak_8090	.	1.40967	3.093	1.40227	Promoter	5	17169418	17170898	1481	2	F40D4.8	0
F40D4.8	chrV	17169392	17170353	962	*	H3K27_nfki-1(cer1)_peaks_peak_8378	.	1.37166	2.84314	1.48156	Promoter	5	17169418	17170898	1481	2	F40D4.8	545
F40E10.1	chrX	14689626	14700027	10402	*	H3K27_nfki-1(cer1)_peaks_peak_10982	.	1.36239	2.76651	1.43507	Promoter	6	14696342	14699907	3566	2	F40E10.1	0
F40E10.1	chrX	14699090	14700194	1105	*	H3K27_WT_peaks_peak_10848	.	1.37847	2.77243	1.25187	Promoter	6	14696342	14699907	3566	2	F40E10.1	0
F40E10.10	chrX	14689917	14695141	5225	*	H3K27_WT_peaks_peak_10847	.	1.38391	2.82999	1.27586	Promoter	6	14690472	14690615	144	2	F40E10.10	0
F40E10.11	chrX	14701023	14703464	2442	*	H3K27_nfki-1(cer1)_peaks_peak_10983	.	1.38471	2.97927	1.5495	Promoter	6	14701402	14701524	123	1	F40E10.11	0
F40E10.13	chrX	14702913	14703446	534	*	H3K27_WT_peaks_peak_10849	.	1.37099	2.6751	1.20129	Promoter	6	14702427	14702604	178	2	F40E10.13	-309
F40E10.14	chrX	14684009	14685012	1004	*	H3K27_WT_peaks_peak_10845	.	1.42499	3.26437	1.4845	Promoter	6	14684480	14684575	96	1	F40E10.14	0
F40E10.6	chrX	14705667	14706324	658	*	H3K36_WT_peaks_peak_5591	.	1.3299	2.22539	1.3292	Promoter	6	14703630	14706787	3158	2	F40E10.6.2	463
F40E10.6	chrX	14705437	14706352	916	*	H3K36_nfki-1(cer1)_peaks_peak_5385	.	1.44548	3.66527	2.74428	Promoter	6	14703630	14706787	3158	2	F40E10.6.2	435
F40E10.6	chrX	14704598	14706474	1877	*	H3K36_ikb-1(nr2027)_peaks_peak_5328	.	1.42089	3.22201	2.32679	Promoter	6	14703630	14706787	3158	2	F40E10.6.2	313
F40E10.7	chrX	14686469	14689085	2617	*	H3K27_WT_peaks_peak_10846	.	1.39889	3.0234	1.37364	Promoter	6	14688531	14688669	139	2	F40E10.7	0
F40E12.1	chrII	3609513	3620605	11093	*	H3K27_nfki-1(cer1)_peaks_peak_1627	.	1.3918	3.08752	1.59543	Promoter	2	3617815	3618196	382	1	F40E12.1	0
F40E12.1	chrII	3615463	3617322	1860	*	H3K27_WT_peaks_peak_1407	.	1.41504	3.15844	1.43937	Promoter	2	3617815	3618196	382	1	F40E12.1	-493
F40E12.1	chrII	3603214	3622122	18909	*	H3K27_ikb-1(nr2027)_peaks_peak_1747	.	1.40682	3.05457	1.83725	Promoter	2	3617815	3618196	382	1	F40E12.1	0
F40E12.1	chrII	3618157	3619988	1832	*	H3K27_WT_peaks_peak_1408	.	1.35216	2.52793	1.13299	Promoter	2	3617815	3618196	382	1	F40E12.1	342
F40E12.2	chrII	3609382	3614611	5230	*	H3K27_WT_peaks_peak_1406	.	1.39821	2.97168	1.34245	Promoter	2	3610412	3615438	5027	1	F40E12.2	0
F40E3.2	chrI	2646340	2646877	538	*	H3K27_ikb-1(nr2027)_peaks_peak_193	.	1.34917	2.39646	1.43474	Exon	1	2642724	2643773	1050	1	F40E3.2	3616
F40E3.2	chrI	2642020	2644001	1982	*	H3K36_nfki-1(cer1)_peaks_peak_320	.	1.81039	10.1168	8.86976	Promoter	1	2642724	2643773	1050	1	F40E3.2	0
F40E3.2	chrI	2641969	2644002	2034	*	H3K36_WT_peaks_peak_324	.	1.83926	10.3327	8.89644	Promoter	1	2642724	2643773	1050	1	F40E3.2	0
F40E3.2	chrI	2641856	2643993	2138	*	H3K36_ikb-1(nr2027)_peaks_peak_325	.	1.91073	12.0495	10.6093	Promoter	1	2642724	2643773	1050	1	F40E3.2	0
F40E3.3	chrI	2640110	2640793	684	*	H3K36_ikb-1(nr2027)_peaks_peak_324	.	1.69363	7.00544	5.94317	Promoter	1	2638651	2639315	665	1	F40E3.3	1459
F40E3.3	chrI	2640096	2640716	621	*	H3K36_nfki-1(cer1)_peaks_peak_319	.	1.65809	6.63835	5.59102	Promoter	1	2638651	2639315	665	1	F40E3.3	1445
F40E3.3	chrI	2640077	2640804	728	*	H3K36_WT_peaks_peak_323	.	1.64289	6.17965	5.06537	Promoter	1	2638651	2639315	665	1	F40E3.3	1426
F40E3.6	chrI	2649811	2650019	209	*	H3K27_ikb-1(nr2027)_peaks_peak_194	.	1.29067	1.9104	1.12199	Promoter	1	2650739	2651713	975	2	F40E3.6	1694
F40E3.6	chrI	2651022	2651440	419	*	H3K27_ikb-1(nr2027)_peaks_peak_195	.	1.45036	3.48754	2.11263	Promoter	1	2650739	2651713	975	2	F40E3.6	273
F40E3.6	chrI	2651005	2651570	566	*	H3K27_nfki-1(cer1)_peaks_peak_102	.	1.35192	2.61867	1.37328	Promoter	1	2650739	2651713	975	2	F40E3.6	143
F40E3.8	chrI	2656190	2657100	911	*	H3K27_ikb-1(nr2027)_peaks_peak_196	.	1.35466	2.47491	1.48531	Promoter	1	2656828	2657015	188	1	F40E3.8	0
F40F11.1	chrIV	11602597	11607533	4937	*	H3K36_ikb-1(nr2027)_peaks_peak_3851	.	1.80258	11.3471	9.98709	Promoter	4	11602617	11603264	648	1	F40F11.1.2	0
F40F11.1	chrIV	11602589	11607486	4898	*	H3K36_nfki-1(cer1)_peaks_peak_3877	.	1.89192	12.8987	11.5081	Promoter	4	11602617	11603264	648	1	F40F11.1.2	0
F40F11.1	chrIV	11602567	11607520	4954	*	H3K36_WT_peaks_peak_4087	.	1.90815	12.2323	10.6227	Promoter	4	11602617	11603264	648	1	F40F11.1.2	0
F40F11.2	chrIV	11595095	11601258	6164	*	H3K36_nfki-1(cer1)_peaks_peak_3876	.	1.92738	13.3498	11.9452	Promoter	4	11594787	11601032	6246	1	F40F11.2a	308
F40F11.2	chrIV	11595098	11601347	6250	*	H3K36_ikb-1(nr2027)_peaks_peak_3850	.	1.81168	11.2402	9.9415	Promoter	4	11594787	11601032	6246	1	F40F11.2a	311
F40F11.2	chrIV	11595418	11601070	5653	*	H3K36_WT_peaks_peak_4086	.	1.88281	11.4559	9.9971	Promoter	4	11594787	11601032	6246	1	F40F11.2a	631
F40F11.4	chrIV	11591580	11592703	1124	*	H3K36_nfki-1(cer1)_peaks_peak_3875	.	1.60731	7.37224	6.29484	Promoter	4	11588296	11592360	4065	2	F40F11.4	0
F40F11.4	chrIV	11591589	11592753	1165	*	H3K36_WT_peaks_peak_4085	.	1.46526	4.79404	3.75643	Promoter	4	11588296	11592360	4065	2	F40F11.4	0
F40F11.4	chrIV	11591681	11592799	1119	*	H3K36_ikb-1(nr2027)_peaks_peak_3849	.	1.54583	6.32808	5.29375	Promoter	4	11588296	11592360	4065	2	F40F11.4	0
F40F12.10	chrIII	9898576	9903537	4962	*	H3K36_nfki-1(cer1)_peaks_peak_2805	.	1.93197	12.9147	11.4965	Promoter	3	9896767	9896916	150	1	F40F12.10	1809
F40F12.10	chrIII	9894700	9896142	1443	*	H3K27_ikb-1(nr2027)_peaks_peak_3730	.	1.42712	3.3215	1.9954	Promoter	3	9896767	9896916	150	1	F40F12.10	-625
F40F12.10	chrIII	9896111	9896476	366	*	H3K27_nfki-1(cer1)_peaks_peak_3693	.	1.30318	2.23537	1.1754	Promoter	3	9896767	9896916	150	1	F40F12.10	-291
F40F12.10	chrIII	9898247	9903584	5338	*	H3K36_WT_peaks_peak_2983	.	1.72229	8.76349	7.46159	Promoter	3	9896767	9896916	150	1	F40F12.10	1480
F40F12.10	chrIII	9894814	9895284	471	*	H3K27_WT_peaks_peak_3237	.	1.33753	2.41124	1.06917	Promoter	3	9896767	9896916	150	1	F40F12.10	-1483
F40F12.10	chrIII	9898526	9903674	5149	*	H3K36_ikb-1(nr2027)_peaks_peak_2783	.	1.86896	11.3994	10.0634	Promoter	3	9896767	9896916	150	1	F40F12.10	1759
F40F12.3	chrIII	9918784	9920161	1378	*	H3K27_ikb-1(nr2027)_peaks_peak_3731	.	1.35488	2.52385	1.52335	Promoter	3	9918556	9920809	2254	2	F40F12.3	648
F40F12.3	chrIII	9919412	9920450	1039	*	H3K27_WT_peaks_peak_3238	.	1.41584	3.16556	1.4466	Promoter	3	9918556	9920809	2254	2	F40F12.3	359
F40F12.3	chrIII	9918809	9920724	1916	*	H3K27_nfki-1(cer1)_peaks_peak_3694	.	1.35067	2.6144	1.36767	Promoter	3	9918556	9920809	2254	2	F40F12.3	85
F40F12.4	chrIII	9888219	9893075	4857	*	H3K27_ikb-1(nr2027)_peaks_peak_3729	.	1.38388	2.88608	1.74043	Promoter	3	9893067	9898338	5272	1	F40F12.4	0
F40F12.4	chrIII	9890959	9893230	2272	*	H3K27_nfki-1(cer1)_peaks_peak_3691	.	1.32753	2.47376	1.30026	Promoter	3	9893067	9898338	5272	1	F40F12.4	0
F40F12.4	chrIII	9894663	9895164	502	*	H3K27_nfki-1(cer1)_peaks_peak_3692	.	1.37634	2.89993	1.51552	Promoter	3	9893067	9898338	5272	1	F40F12.4	1596
F40F12.5	chrIII	9908565	9910477	1913	*	H3K36_nfki-1(cer1)_peaks_peak_2807	.	1.61002	6.43837	5.40031	Promoter	3	9898514	9910569	12056	2	F40F12.5	92
F40F12.5	chrIII	9908726	9910327	1602	*	H3K36_WT_peaks_peak_2984	.	1.51507	4.84798	3.8051	Promoter	3	9898514	9910569	12056	2	F40F12.5	242
F40F12.5	chrIII	9906559	9906980	422	*	H3K36_ikb-1(nr2027)_peaks_peak_2784	.	1.3446	2.65954	1.79181	Exon	3	9898514	9910569	12056	2	F40F12.5	3589
F40F12.5	chrIII	9906605	9906955	351	*	H3K36_nfki-1(cer1)_peaks_peak_2806	.	1.35818	2.85558	1.97177	Exon	3	9898514	9910569	12056	2	F40F12.5	3614
F40F12.5	chrIII	9908416	9910526	2111	*	H3K36_ikb-1(nr2027)_peaks_peak_2785	.	1.70449	8.13236	7.0108	Promoter	3	9898514	9910569	12056	2	F40F12.5	43
F40F12.8	chrIII	9921799	9922196	398	*	H3K27_ikb-1(nr2027)_peaks_peak_3732	.	1.32966	2.23654	1.33299	Promoter	3	9921112	9921804	693	1	F40F12.8	687
F40F4.1	chrX	3262749	3267135	4387	*	H3K27_WT_peaks_peak_8929	.	1.43085	3.35107	1.51814	Promoter	6	3262922	3264149	1228	1	F40F4.1	0
F40F4.1	chrX	3262710	3275646	12937	*	H3K27_ikb-1(nr2027)_peaks_peak_8915	.	1.412	3.13027	1.87887	Promoter	6	3262922	3264149	1228	1	F40F4.1	0
F40F4.10	chrX	3253364	3255721	2358	*	H3K27_nfki-1(cer1)_peaks_peak_9325	.	1.34345	2.55443	1.3377	Promoter	6	3253297	3253420	124	1	F40F4.10	67
F40F4.10	chrX	3253314	3255918	2605	*	H3K27_ikb-1(nr2027)_peaks_peak_8912	.	1.44662	3.50649	2.1113	Promoter	6	3253297	3253420	124	1	F40F4.10	17
F40F4.10	chrX	3254304	3254801	498	*	H3K27_WT_peaks_peak_8926	.	1.39148	2.90891	1.32058	Promoter	6	3253297	3253420	124	1	F40F4.10	1007
F40F4.2	chrX	3260858	3261406	549	*	H3K27_nfki-1(cer1)_peaks_peak_9327	.	1.35607	2.71167	1.42257	Promoter	6	3260766	3261434	669	1	F40F4.2.2	92
F40F4.2	chrX	3258240	3261606	3367	*	H3K27_ikb-1(nr2027)_peaks_peak_8914	.	1.42353	3.28862	1.95424	Promoter	6	3260598	3261461	864	1	F40F4.2.1	0
F40F4.2	chrX	3260845	3261096	252	*	H3K27_WT_peaks_peak_8928	.	1.35043	2.53579	1.14107	Promoter	6	3260766	3261434	669	1	F40F4.2.2	79
F40F4.3	chrX	3259302	3259539	238	*	H3K27_WT_peaks_peak_8927	.	1.49621	4.05822	1.84599	Promoter	6	3259118	3259800	683	1	F40F4.3.2	184
F40F4.3	chrX	3259219	3259935	717	*	H3K27_nfki-1(cer1)_peaks_peak_9326	.	1.31421	2.25751	1.17867	Promoter	6	3259118	3259800	683	1	F40F4.3.2	101
F40F4.4	chrX	3256746	3257038	293	*	H3K27_ikb-1(nr2027)_peaks_peak_8913	.	1.29031	1.9249	1.13999	Promoter	6	3256998	3258146	1149	1	F40F4.4a	0
F40F4.6	chrX	3239556	3242833	3278	*	H3K27_nfki-1(cer1)_peaks_peak_9323	.	1.36399	2.78254	1.45164	Promoter	6	3235745	3243612	7868	2	F40F4.6	779
F40F4.6	chrX	3243017	3243563	547	*	H3K27_WT_peaks_peak_8924	.	1.35278	2.48975	1.10548	Promoter	6	3235745	3243612	7868	2	F40F4.6	49
F40F4.6	chrX	3241496	3242151	656	*	H3K27_WT_peaks_peak_8923	.	1.46186	3.69327	1.66757	Promoter	6	3235745	3243612	7868	2	F40F4.6	1461
F40F4.7	chrX	3247205	3248283	1079	*	H3K27_ikb-1(nr2027)_peaks_peak_8910	.	1.32479	2.20334	1.31239	Promoter	6	3243875	3245968	2094	2	F40F4.7	-1237
F40F4.7	chrX	3244618	3245666	1049	*	H3K36_nfki-1(cer1)_peaks_peak_5051	.	1.37156	2.83944	1.95608	Promoter	6	3243875	3245968	2094	2	F40F4.7	302
F40F4.7	chrX	3245015	3245590	576	*	H3K36_WT_peaks_peak_5266	.	1.33155	2.35329	1.45087	Promoter	6	3243875	3245968	2094	2	F40F4.7	378
F40F4.7	chrX	3244571	3245637	1067	*	H3K36_ikb-1(nr2027)_peaks_peak_5005	.	1.40665	3.04452	2.15632	Promoter	6	3243875	3245968	2094	2	F40F4.7	331
F40F4.8	chrX	3249005	3251575	2571	*	H3K27_nfki-1(cer1)_peaks_peak_9324	.	1.32019	2.36526	1.24058	Promoter	6	3247035	3250480	3446	2	F40F4.8	0
F40F4.8	chrX	3249598	3250883	1286	*	H3K27_WT_peaks_peak_8925	.	1.34488	2.43033	1.0766	Promoter	6	3247035	3250480	3446	2	F40F4.8	0
F40F4.8	chrX	3249353	3250579	1227	*	H3K27_ikb-1(nr2027)_peaks_peak_8911	.	1.34143	2.3509	1.40634	Promoter	6	3247035	3250480	3446	2	F40F4.8	0
F40F8.1	chrII	11125011	11132451	7441	*	H3K36_nfki-1(cer1)_peaks_peak_1775	.	1.96297	14.0025	12.5151	Promoter	2	11127576	11129197	1622	1	F40F8.1.5	0
F40F8.1	chrII	11124920	11132465	7546	*	H3K36_ikb-1(nr2027)_peaks_peak_1765	.	1.9752	14.5277	12.8804	Promoter	2	11127576	11129197	1622	1	F40F8.1.5	0
F40F8.1	chrII	11124904	11132398	7495	*	H3K36_WT_peaks_peak_1855	.	1.93391	12.3406	10.7501	Promoter	2	11127576	11129197	1622	1	F40F8.1.5	0
F40F8.13	chrII	11138921	11149132	10212	*	H3K27_ikb-1(nr2027)_peaks_peak_2535	.	1.40032	3.08336	1.86282	Promoter	2	11147140	11147289	150	2	F40F8.13	0
F40F8.13	chrII	11146811	11147728	918	*	H3K27_WT_peaks_peak_2318	.	1.34873	2.59189	1.17164	Promoter	2	11147140	11147289	150	2	F40F8.13	0
F40F8.13	chrII	11144308	11148914	4607	*	H3K27_nfki-1(cer1)_peaks_peak_2530	.	1.35093	2.76042	1.44034	Promoter	2	11147140	11147289	150	2	F40F8.13	0
F40F8.4	chrII	11138973	11141355	2383	*	H3K27_nfki-1(cer1)_peaks_peak_2528	.	1.37107	2.8788	1.49969	Promoter	2	11139346	11140182	837	2	F40F8.4	0
F40F8.4	chrII	11139390	11140819	1430	*	H3K27_WT_peaks_peak_2316	.	1.41065	3.15604	1.4377	Promoter	2	11139346	11140182	837	2	F40F8.4	0
F40F8.5	chrII	11133781	11134781	1001	*	H3K27_ikb-1(nr2027)_peaks_peak_2534	.	1.40179	2.98336	1.80383	Promoter	2	11132784	11134870	2087	2	F40F8.5	89
F40F8.5	chrII	11133967	11134838	872	*	H3K27_WT_peaks_peak_2315	.	1.35748	2.5379	1.13027	Promoter	2	11132784	11134870	2087	2	F40F8.5	32
F40F8.5	chrII	11133971	11134275	305	*	H3K27_nfki-1(cer1)_peaks_peak_2527	.	1.31198	2.2138	1.15379	Promoter	2	11132784	11134870	2087	2	F40F8.5	595
F40F8.7	chrII	11151595	11152102	508	*	H3K27_nfki-1(cer1)_peaks_peak_2531	.	1.32763	2.50822	1.32822	Promoter	2	11150333	11152506	2174	2	F40F8.7.2	404
F40F8.8	chrII	11142235	11142951	717	*	H3K27_WT_peaks_peak_2317	.	1.33324	2.48526	1.11173	Promoter	2	11142693	11150323	7631	1	F40F8.8b	0
F40F8.8	chrII	11142753	11142976	224	*	H3K27_nfki-1(cer1)_peaks_peak_2529	.	1.39387	3.34819	1.72467	Promoter	2	11142693	11150323	7631	1	F40F8.8b	60
F40F9.1	chrV	9705282	9707098	1817	*	H3K36_ikb-1(nr2027)_peaks_peak_4403	.	1.61467	6.9209	5.86263	Promoter	5	9705331	9707822	2492	1	F40F9.1b.1	0
F40F9.1	chrV	9705047	9707970	2924	*	H3K36_nfki-1(cer1)_peaks_peak_4443	.	1.72036	9.05162	7.88457	Promoter	5	9705331	9707822	2492	1	F40F9.1b.1	0
F40F9.1	chrV	9705360	9707987	2628	*	H3K36_WT_peaks_peak_4678	.	1.62705	6.61522	5.48051	Promoter	5	9705333	9707771	2439	1	F40F9.1a	27
F40F9.10	chrV	9711886	9712613	728	*	H3K27_WT_peaks_peak_6889	.	1.43065	3.41868	1.55495	Promoter	5	9711439	9713607	2169	2	F40F9.10	994
F40F9.10	chrV	9712475	9720577	8103	*	H3K27_ikb-1(nr2027)_peaks_peak_7164	.	1.35893	2.6908	1.62365	Promoter	5	9711439	9713607	2169	2	F40F9.10	0
F40F9.10	chrV	9711702	9714426	2725	*	H3K27_nfki-1(cer1)_peaks_peak_7415	.	1.329	2.5616	1.33715	Promoter	5	9711439	9713607	2169	2	F40F9.10	0
F40F9.11	chrV	9720671	9721505	835	*	H3K27_nfki-1(cer1)_peaks_peak_7417	.	1.3361	2.58444	1.36313	Promoter	5	9718437	9719699	1263	1	F40F9.11	2234
F40F9.11	chrV	9720574	9721021	448	*	H3K36_WT_peaks_peak_4679	.	1.29429	1.99915	1.11854	Promoter	5	9718437	9719699	1263	1	F40F9.11	2137
F40F9.11	chrV	9720438	9721869	1432	*	H3K27_WT_peaks_peak_6892	.	1.38674	2.95251	1.34741	Promoter	5	9718437	9719699	1263	1	F40F9.11	2001
F40F9.11	chrV	9715297	9719387	4091	*	H3K27_nfki-1(cer1)_peaks_peak_7416	.	1.33793	2.60793	1.37134	Promoter	5	9718437	9719699	1263	1	F40F9.11	0
F40F9.11	chrV	9716503	9719429	2927	*	H3K27_WT_peaks_peak_6891	.	1.36121	2.71101	1.22912	Promoter	5	9718437	9719699	1263	1	F40F9.11	0
F40F9.11	chrV	9720232	9721336	1105	*	H3K36_nfki-1(cer1)_peaks_peak_4444	.	1.30903	2.26019	1.40699	Promoter	5	9718437	9719699	1263	1	F40F9.11	1795
F40F9.16	chrV	9735173	9735731	559	*	H3K27_ikb-1(nr2027)_peaks_peak_7166	.	1.29025	2.12579	1.26781	Promoter	5	9734355	9734548	194	2	F40F9.16	-625
F40F9.16	chrV	9734816	9735616	801	*	H3K27_WT_peaks_peak_6893	.	1.35613	2.69885	1.22043	Promoter	5	9734355	9734548	194	2	F40F9.16	-268
F40F9.3	chrV	9714276	9714966	691	*	H3K27_WT_peaks_peak_6890	.	1.34604	2.58786	1.16727	Promoter	5	9715194	9716356	1163	1	F40F9.3	-228
F40F9.5	chrV	9721401	9721888	488	*	H3K27_ikb-1(nr2027)_peaks_peak_7165	.	1.32665	2.3734	1.43191	Promoter	5	9719716	9724093	4378	2	F40F9.5	2205
F40F9.6	chrV	9726162	9729440	3279	*	H3K36_nfki-1(cer1)_peaks_peak_4445	.	2.02767	15.5683	14.0218	Promoter	5	9726280	9729483	3204	2	F40F9.6a	43
F40F9.6	chrV	9726158	9729503	3346	*	H3K36_ikb-1(nr2027)_peaks_peak_4404	.	1.92691	13.3708	11.9273	Promoter	5	9725922	9729485	3564	2	F40F9.6b	0
F40F9.6	chrV	9726211	9729470	3260	*	H3K36_WT_peaks_peak_4680	.	1.87197	11.7452	10.2385	Promoter	5	9726280	9729483	3204	2	F40F9.6a	13
F40F9.7	chrV	9732162	9733558	1397	*	H3K36_ikb-1(nr2027)_peaks_peak_4405	.	1.68283	8.30525	7.17742	Promoter	5	9731934	9734003	2070	1	F40F9.7a	228
F40F9.7	chrV	9732131	9733579	1449	*	H3K36_nfki-1(cer1)_peaks_peak_4446	.	1.7058	8.92019	7.76812	Promoter	5	9731934	9734003	2070	1	F40F9.7a	197
F40F9.7	chrV	9732151	9733498	1348	*	H3K36_WT_peaks_peak_4681	.	1.70253	8.37458	7.13161	Promoter	5	9731934	9734003	2070	1	F40F9.7a	217
F40F9.9	chrV	9737883	9739299	1417	*	H3K27_ikb-1(nr2027)_peaks_peak_7167	.	1.31265	2.26345	1.35969	Promoter	5	9737567	9744206	6640	1	F40F9.9	316
F40G12.1	chrV	14250625	14273555	22931	*	H3K27_nfki-1(cer1)_peaks_peak_7988	.	1.39732	3.25662	1.67769	Promoter	5	14257092	14259216	2125	1	F40G12.1	0
F40G12.1	chrV	14255771	14258032	2262	*	H3K27_WT_peaks_peak_7587	.	1.34912	2.69121	1.21923	Promoter	5	14257092	14259216	2125	1	F40G12.1	0
F40G12.1	chrV	14250462	14267320	16859	*	H3K27_ikb-1(nr2027)_peaks_peak_7626	.	1.43586	3.44988	2.083	Promoter	5	14257092	14259216	2125	1	F40G12.1	0
F40G12.10	chrV	14278277	14287976	9700	*	H3K27_nfki-1(cer1)_peaks_peak_7989	.	1.42367	3.51005	1.7894	Promoter	5	14283554	14285312	1759	1	F40G12.10	0
F40G12.10	chrV	14277233	14288043	10811	*	H3K27_ikb-1(nr2027)_peaks_peak_7628	.	1.42338	3.28839	1.98213	Promoter	5	14283554	14285312	1759	1	F40G12.10	0
F40G12.10	chrV	14282779	14287870	5092	*	H3K27_WT_peaks_peak_7590	.	1.42055	3.25451	1.48064	Promoter	5	14283554	14285312	1759	1	F40G12.10	0
F40G12.13	chrV	14260556	14273320	12765	*	H3K27_WT_peaks_peak_7588	.	1.45134	3.68131	1.68425	Promoter	5	14267528	14267692	165	1	F40G12.13	0
F40G12.4	chrV	14268150	14273608	5459	*	H3K27_ikb-1(nr2027)_peaks_peak_7627	.	1.43977	3.51663	2.10977	Promoter	5	14267746	14268624	879	2	F40G12.4	0
F40G12.8	chrV	14278227	14281756	3530	*	H3K27_WT_peaks_peak_7589	.	1.41986	3.25674	1.47558	Promoter	5	14278297	14279862	1566	2	F40G12.8	0
F40G9.1	chrIII	186212	198180	11969	*	H3K36_nfki-1(cer1)_peaks_peak_2104	.	1.81164	10.2831	9.02659	Promoter	3	192105	194349	2245	1	F40G9.1	0
F40G9.1	chrIII	186234	197944	11711	*	H3K36_WT_peaks_peak_2231	.	1.78361	9.35312	7.98947	Promoter	3	192105	194349	2245	1	F40G9.1	0
F40G9.1	chrIII	186239	197933	11695	*	H3K36_ikb-1(nr2027)_peaks_peak_2080	.	1.88545	11.5559	10.164	Promoter	3	192105	194349	2245	1	F40G9.1	0
F40G9.10	chrIII	173650	183124	9475	*	H3K27_nfki-1(cer1)_peaks_peak_2946	.	1.39749	3.16318	1.61957	Promoter	3	174608	175832	1225	2	F40G9.10	0
F40G9.10	chrIII	173689	183211	9523	*	H3K27_ikb-1(nr2027)_peaks_peak_2972	.	1.45956	3.69034	2.20579	Promoter	3	174608	175832	1225	2	F40G9.10	0
F40G9.12	chrIII	169078	172764	3687	*	H3K27_ikb-1(nr2027)_peaks_peak_2971	.	1.41582	3.17471	1.91905	Promoter	3	171886	172733	848	1	F40G9.12	0
F40G9.12	chrIII	170099	172676	2578	*	H3K27_WT_peaks_peak_2616	.	1.4059	3.06613	1.39673	Promoter	3	171886	172733	848	1	F40G9.12	0
F40G9.12	chrIII	169096	172781	3686	*	H3K27_nfki-1(cer1)_peaks_peak_2945	.	1.3968	3.17568	1.63453	Promoter	3	171886	172733	848	1	F40G9.12	0
F40G9.14	chrIII	177992	178447	456	*	H3K36_WT_peaks_peak_2228	.	1.3032	1.97115	1.09201	Promoter	3	176110	177814	1705	2	F40G9.14	-178
F40G9.14	chrIII	177866	178489	624	*	H3K36_ikb-1(nr2027)_peaks_peak_2078	.	1.36525	2.56589	1.70038	Promoter	3	176110	177814	1705	2	F40G9.14	-52
F40G9.14	chrIII	176200	178554	2355	*	H3K27_WT_peaks_peak_2618	.	1.41723	3.16924	1.44299	Promoter	3	176110	177814	1705	2	F40G9.14	0
F40G9.15	chrIII	181408	182070	663	*	H3K36_ikb-1(nr2027)_peaks_peak_2079	.	1.30707	2.02568	1.18889	Promoter	3	181560	183344	1785	1	F40G9.15	0
F40G9.15	chrIII	181076	183731	2656	*	H3K27_WT_peaks_peak_2620	.	1.44032	3.4418	1.55832	Promoter	3	181560	183344	1785	1	F40G9.15	0
F40G9.15	chrIII	181697	182180	484	*	H3K36_WT_peaks_peak_2229	.	1.29916	1.97036	1.09158	Promoter	3	181560	183344	1785	1	F40G9.15	137
F40G9.17	chrIII	199972	200236	265	*	H3K36_nfki-1(cer1)_peaks_peak_2105	.	1.55984	5.19167	4.20562	3' UTR	3	194459	210062	15604	1	F40G9.17	5513
F40G9.17	chrIII	199788	200274	487	*	H3K36_ikb-1(nr2027)_peaks_peak_2081	.	1.55728	5.0144	4.03995	3' UTR	3	194459	210062	15604	1	F40G9.17	5329
F40G9.19	chrIII	173850	174828	979	*	H3K27_WT_peaks_peak_2617	.	1.39639	2.94499	1.33454	Promoter	3	173796	174561	766	1	F40G9.19	54
F40G9.22	chrIII	167120	167753	634	*	H3K27_WT_peaks_peak_2615	.	1.35928	2.55447	1.13909	Promoter	3	168488	168765	278	1	F40G9.22	-735
F40G9.5	chrIII	183519	184502	984	*	H3K36_WT_peaks_peak_2230	.	1.31206	2.0642	1.17931	Promoter	3	183344	184907	1564	1	F40G9.5	175
F40G9.6	chrIII	179475	180154	680	*	H3K27_WT_peaks_peak_2619	.	1.36331	2.66103	1.20519	Promoter	3	179541	180346	806	1	F40G9.6	0
F40G9.7	chrIII	162002	167437	5436	*	H3K27_ikb-1(nr2027)_peaks_peak_2970	.	1.43799	3.60957	2.15295	Promoter	3	165689	166284	596	1	F40G9.7.1	0
F40G9.7	chrIII	163312	166268	2957	*	H3K27_WT_peaks_peak_2614	.	1.43591	3.37736	1.53455	Promoter	3	165689	166284	596	1	F40G9.7.1	0
F40G9.7	chrIII	162002	166350	4349	*	H3K27_nfki-1(cer1)_peaks_peak_2944	.	1.42336	3.68905	1.84316	Promoter	3	165689	166284	596	1	F40G9.7.1	0
F40G9.8	chrIII	162080	162330	251	*	H3K36_nfki-1(cer1)_peaks_peak_2103	.	1.25562	1.91428	1.08105	Promoter	3	163597	164874	1278	2	F40G9.8	2544
F40G9.8	chrIII	161998	162502	505	*	H3K27_WT_peaks_peak_2613	.	1.38249	3.59957	1.6385	Promoter	3	163597	164874	1278	2	F40G9.8	2372
F40H3.1	chrII	6178736	6179504	769	*	H3K27_ikb-1(nr2027)_peaks_peak_2030	.	1.29171	2.06618	1.23257	Promoter	2	6179926	6184657	4732	1	F40H3.1a	-422
F40H3.1	chrII	6184019	6184290	272	*	H3K27_ikb-1(nr2027)_peaks_peak_2031	.	1.27267	1.8122	1.06073	Promoter	2	6183028	6184319	1292	1	F40H3.1b	991
F40H3.1	chrII	6182718	6183314	597	*	H3K27_nfki-1(cer1)_peaks_peak_1961	.	1.41323	3.31769	1.70267	Promoter	2	6183028	6184319	1292	1	F40H3.1b	0
F40H3.12	chrII	6172845	6176348	3504	*	H3K27_ikb-1(nr2027)_peaks_peak_2029	.	1.32456	2.37204	1.42932	Promoter	2	6175260	6175399	140	2	F40H3.12	0
F40H3.12	chrII	6172850	6176174	3325	*	H3K27_nfki-1(cer1)_peaks_peak_1960	.	1.31053	2.37116	1.25069	Promoter	2	6175260	6175399	140	2	F40H3.12	0
F40H3.3	chrII	6167785	6171965	4181	*	H3K27_ikb-1(nr2027)_peaks_peak_2028	.	1.36505	2.71703	1.64463	Promoter	2	6171513	6172842	1330	1	F40H3.3	0
F40H3.4	chrII	6189210	6192016	2807	*	H3K27_WT_peaks_peak_1776	.	1.37268	2.70501	1.21427	Promoter	2	6189563	6191345	1783	2	F40H3.4	0
F40H3.5	chrII	6167796	6170301	2506	*	H3K27_nfki-1(cer1)_peaks_peak_1959	.	1.33448	2.51719	1.32173	Promoter	2	6167760	6169202	1443	2	F40H3.5	0
F40H3.5	chrII	6164631	6166278	1648	*	H3K27_nfki-1(cer1)_peaks_peak_1958	.	1.37269	2.99067	1.54629	Promoter	2	6167760	6169202	1443	2	F40H3.5	2924
F40H3.5	chrII	6164797	6166152	1356	*	H3K27_WT_peaks_peak_1775	.	1.35152	2.62248	1.187	Downstream	2	6167760	6169202	1443	2	F40H3.5	3050
F40H6.1	chrIII	6056562	6062678	6117	*	H3K27_ikb-1(nr2027)_peaks_peak_3445	.	1.4105	3.17465	1.91308	Promoter	3	6057006	6058395	1390	1	F40H6.1	0
F40H6.1	chrIII	6056701	6057803	1103	*	H3K27_WT_peaks_peak_2933	.	1.35862	2.61967	1.17782	Promoter	3	6057006	6058395	1390	1	F40H6.1	0
F40H6.1	chrIII	6055056	6062607	7552	*	H3K27_nfki-1(cer1)_peaks_peak_3360	.	1.37792	2.9744	1.54696	Promoter	3	6057006	6058395	1390	1	F40H6.1	0
F40H6.1	chrIII	6059470	6060083	614	*	H3K27_WT_peaks_peak_2934	.	1.42235	3.23173	1.474	Promoter	3	6057006	6058395	1390	1	F40H6.1	2464
F40H6.2	chrIII	6038457	6043847	5391	*	H3K27_WT_peaks_peak_2930	.	1.38496	2.86727	1.29677	Promoter	3	6040284	6044387	4104	1	F40H6.2	0
F40H6.2	chrIII	6038425	6044132	5708	*	H3K27_nfki-1(cer1)_peaks_peak_3358	.	1.37412	2.91023	1.50751	Promoter	3	6040284	6044387	4104	1	F40H6.2	0
F40H6.2	chrIII	6038401	6055667	17267	*	H3K27_ikb-1(nr2027)_peaks_peak_3444	.	1.41712	3.214	1.92995	Promoter	3	6040284	6044387	4104	1	F40H6.2	0
F40H6.4	chrIII	6044840	6047542	2703	*	H3K27_WT_peaks_peak_2931	.	1.41305	3.16141	1.44694	Promoter	3	6045610	6046855	1246	2	F40H6.4	0
F40H6.4	chrIII	6045407	6054254	8848	*	H3K27_nfki-1(cer1)_peaks_peak_3359	.	1.39029	3.12312	1.61201	Promoter	3	6045610	6046855	1246	2	F40H6.4	0
F40H6.5	chrIII	6050822	6055219	4398	*	H3K27_WT_peaks_peak_2932	.	1.43191	3.35638	1.53185	Promoter	3	6049265	6055397	6133	2	F40H6.5	178
F40H6.6	chrIII	6061332	6062635	1304	*	H3K27_WT_peaks_peak_2935	.	1.42432	3.26131	1.48494	Promoter	3	6065470	6066166	697	1	F40H6.6	-2835
F40H7.1	chrII	3702779	3709322	6544	*	H3K27_ikb-1(nr2027)_peaks_peak_1762	.	1.39256	2.87519	1.73329	Promoter	2	3707613	3709224	1612	1	F40H7.1	0
F40H7.1	chrII	3706398	3709410	3013	*	H3K27_WT_peaks_peak_1428	.	1.41284	3.12996	1.41583	Promoter	2	3707613	3709224	1612	1	F40H7.1	0
F40H7.10	chrII	3698044	3705342	7299	*	H3K27_nfki-1(cer1)_peaks_peak_1647	.	1.36521	2.77344	1.44079	Promoter	2	3703724	3704948	1225	2	F40H7.10	0
F40H7.10	chrII	3702912	3705156	2245	*	H3K27_WT_peaks_peak_1427	.	1.40997	3.09421	1.39719	Promoter	2	3703724	3704948	1225	2	F40H7.10	0
F40H7.11	chrII	3698051	3701792	3742	*	H3K27_ikb-1(nr2027)_peaks_peak_1761	.	1.36118	2.56144	1.53759	Promoter	2	3695386	3698165	2780	2	F40H7.11	0
F40H7.11	chrII	3698234	3698866	633	*	H3K27_WT_peaks_peak_1425	.	1.42666	3.27696	1.49015	Promoter	2	3695386	3698165	2780	2	F40H7.11	-69
F40H7.3	chrII	3692148	3693382	1235	*	H3K27_WT_peaks_peak_1424	.	1.36124	2.57707	1.15206	Promoter	2	3691787	3693234	1448	1	F40H7.3	361
F40H7.4	chrII	3689072	3690974	1903	*	H3K27_WT_peaks_peak_1423	.	1.37582	2.73677	1.22966	Promoter	2	3689470	3690749	1280	2	F40H7.4	0
F40H7.5	chrII	3694392	3694811	420	*	H3K27_nfki-1(cer1)_peaks_peak_1646	.	1.37621	2.86947	1.49623	Promoter	2	3693404	3694767	1364	2	F40H7.5	0
F40H7.8	chrII	3701141	3702015	875	*	H3K27_WT_peaks_peak_1426	.	1.37527	2.72129	1.22446	Promoter	2	3699837	3701408	1572	2	F40H7.8	0
F41A4.1	chrIV	687642	688619	978	*	H3K27_WT_peaks_peak_3442	.	1.392	2.89658	1.3137	3' UTR	4	684497	688339	3843	1	F41A4.1	3145
F41A4.1	chrIV	685723	688518	2796	*	H3K27_nfki-1(cer1)_peaks_peak_4006	.	1.4021	3.19182	1.6485	Promoter	4	684497	688339	3843	1	F41A4.1	1226
F41A4.1	chrIV	683454	688664	5211	*	H3K27_ikb-1(nr2027)_peaks_peak_4084	.	1.38971	2.93472	1.77155	Promoter	4	684497	688339	3843	1	F41A4.1	0
F41A4.1	chrIV	684322	684836	515	*	H3K27_nfki-1(cer1)_peaks_peak_4005	.	1.30652	2.21027	1.15909	Promoter	4	684497	688339	3843	1	F41A4.1	0
F41A4.1	chrIV	683914	684267	354	*	H3K27_WT_peaks_peak_3440	.	1.38284	2.87343	1.31328	Promoter	4	684497	688339	3843	1	F41A4.1	-230
F41A4.1	chrIV	685687	686687	1001	*	H3K27_WT_peaks_peak_3441	.	1.41236	3.17141	1.44206	Promoter	4	684497	688339	3843	1	F41A4.1	1190
F41A4.t1	chrIV	681981	682624	644	*	H3K27_nfki-1(cer1)_peaks_peak_4004	.	1.31271	2.36845	1.24932	Promoter	4	683063	683134	72	1	F41A4.t1	-439
F41B4.1	chrX	6821613	6826133	4521	*	H3K27_ikb-1(nr2027)_peaks_peak_9363	.	1.40096	3.00625	1.80839	Promoter	6	6823851	6825798	1948	2	F41B4.1	0
F41B4.1	chrX	6824931	6826147	1217	*	H3K27_WT_peaks_peak_9482	.	1.44685	3.48004	1.57147	Promoter	6	6823851	6825798	1948	2	F41B4.1	0
F41B4.1	chrX	6821123	6826201	5079	*	H3K27_nfki-1(cer1)_peaks_peak_9851	.	1.37068	2.84178	1.4818	Promoter	6	6823851	6825798	1948	2	F41B4.1	0
F41B4.2	chrX	6830306	6834887	4582	*	H3K27_nfki-1(cer1)_peaks_peak_9852	.	1.3966	3.15667	1.63243	Promoter	6	6831213	6831864	652	2	F41B4.2b.1	0
F41B4.2	chrX	6833517	6834912	1396	*	H3K27_WT_peaks_peak_9484	.	1.35305	2.62583	1.18477	Promoter	6	6831332	6835197	3866	2	F41B4.2a	285
F41B4.2	chrX	6830296	6835643	5348	*	H3K27_ikb-1(nr2027)_peaks_peak_9364	.	1.3823	2.79181	1.68766	Promoter	6	6831213	6831864	652	2	F41B4.2b.1	0
F41B4.2	chrX	6830378	6832462	2085	*	H3K27_WT_peaks_peak_9483	.	1.42436	3.2775	1.48954	Promoter	6	6831213	6831864	652	2	F41B4.2b.1	0
F41B4.3	chrX	6835490	6840477	4988	*	H3K36_nfki-1(cer1)_peaks_peak_5154	.	1.46464	4.12143	3.18272	Promoter	6	6835445	6836216	772	2	F41B4.3	0
F41B4.3	chrX	6835437	6838432	2996	*	H3K36_ikb-1(nr2027)_peaks_peak_5105	.	1.38902	2.9643	2.08131	Promoter	6	6835445	6836216	772	2	F41B4.3	0
F41B4.3	chrX	6835544	6838345	2802	*	H3K36_WT_peaks_peak_5370	.	1.3739	2.84741	1.91589	Promoter	6	6835445	6836216	772	2	F41B4.3	0
F41B4.4	chrX	6839719	6840301	583	*	H3K36_ikb-1(nr2027)_peaks_peak_5106	.	1.42321	3.43613	2.53117	Promoter	6	6836346	6840575	4230	2	F41B4.4a	274
F41B4.4	chrX	6839789	6840293	505	*	H3K36_WT_peaks_peak_5371	.	1.33593	2.49113	1.57949	Promoter	6	6836346	6840575	4230	2	F41B4.4a	282
F41B5.1	chrV	2255739	2256347	609	*	H3K36_WT_peaks_peak_4420	.	1.68746	6.98735	5.83057	Promoter	5	2255389	2256533	1145	1	F41B5.1	350
F41B5.1	chrV	2255743	2256372	630	*	H3K36_nfki-1(cer1)_peaks_peak_4198	.	1.7507	8.91612	7.76592	Promoter	5	2255389	2256533	1145	1	F41B5.1	354
F41B5.1	chrV	2255703	2256402	700	*	H3K36_ikb-1(nr2027)_peaks_peak_4166	.	1.85109	10.2448	8.99916	Promoter	5	2255389	2256533	1145	1	F41B5.1	314
F41B5.10	chrV	2262877	2263320	444	*	H3K36_ikb-1(nr2027)_peaks_peak_4168	.	1.2981	1.96198	1.12874	Promoter	5	2262487	2264540	2054	2	F41B5.10	1220
F41B5.10	chrV	2263181	2263613	433	*	H3K27_nfki-1(cer1)_peaks_peak_6454	.	1.34798	2.60219	1.36806	Promoter	5	2262487	2264540	2054	2	F41B5.10	927
F41B5.10	chrV	2263333	2263646	314	*	H3K36_WT_peaks_peak_4422	.	1.33614	2.28191	1.38204	Promoter	5	2262487	2264540	2054	2	F41B5.10	894
F41B5.10	chrV	2263116	2263781	666	*	H3K27_ikb-1(nr2027)_peaks_peak_6365	.	1.29317	1.93276	1.13702	Promoter	5	2262487	2264540	2054	2	F41B5.10	759
F41B5.11	chrV	2242243	2242605	363	*	H3K27_ikb-1(nr2027)_peaks_peak_6360	.	1.30617	2.04162	1.20769	Promoter	5	2242195	2242771	577	2	F41B5.11	166
F41B5.2	chrV	2250781	2251800	1020	*	H3K27_nfki-1(cer1)_peaks_peak_6451	.	1.2951	2.09452	1.09295	Promoter	5	2250544	2252523	1980	1	F41B5.2	237
F41B5.3	chrV	2245303	2245874	572	*	H3K27_ikb-1(nr2027)_peaks_peak_6361	.	1.36272	2.5463	1.53395	Promoter	5	2245014	2247024	2011	1	F41B5.3	289
F41B5.3	chrV	2244161	2244423	263	*	H3K27_nfki-1(cer1)_peaks_peak_6448	.	1.34281	2.5219	1.31921	Promoter	5	2245014	2247024	2011	1	F41B5.3	-591
F41B5.3	chrV	2245372	2246039	668	*	H3K27_nfki-1(cer1)_peaks_peak_6449	.	1.35541	2.68312	1.40377	Promoter	5	2245014	2247024	2011	1	F41B5.3	358
F41B5.7	chrV	2248351	2249216	866	*	H3K27_ikb-1(nr2027)_peaks_peak_6362	.	1.31412	2.11011	1.25205	Promoter	5	2247612	2249334	1723	2	F41B5.7	118
F41B5.7	chrV	2248326	2249406	1081	*	H3K27_nfki-1(cer1)_peaks_peak_6450	.	1.33989	2.49446	1.30421	Promoter	5	2247612	2249334	1723	2	F41B5.7	0
F41B5.7	chrV	2247383	2249397	2015	*	H3K27_WT_peaks_peak_5737	.	1.41585	3.15939	1.42851	Promoter	5	2247612	2249334	1723	2	F41B5.7	0
F41B5.8	chrV	2251585	2254626	3042	*	H3K27_ikb-1(nr2027)_peaks_peak_6363	.	1.39425	3.01346	1.8223	Promoter	5	2252803	2254602	1800	2	F41B5.8	0
F41B5.8	chrV	2252667	2254232	1566	*	H3K27_nfki-1(cer1)_peaks_peak_6452	.	1.36168	2.72598	1.42594	Promoter	5	2252803	2254602	1800	2	F41B5.8	370
F41B5.8	chrV	2250993	2254205	3213	*	H3K27_WT_peaks_peak_5738	.	1.40348	3.05344	1.38322	Promoter	5	2252803	2254602	1800	2	F41B5.8	397
F41B5.9	chrV	2257283	2259346	2064	*	H3K36_nfki-1(cer1)_peaks_peak_4199	.	1.38816	2.99145	2.10021	Promoter	5	2257423	2259797	2375	2	F41B5.9	451
F41B5.9	chrV	2257415	2259198	1784	*	H3K36_ikb-1(nr2027)_peaks_peak_4167	.	1.42904	3.28243	2.38302	Promoter	5	2257423	2259797	2375	2	F41B5.9	599
F41B5.9	chrV	2260566	2261488	923	*	H3K27_WT_peaks_peak_5739	.	1.38209	2.81001	1.26943	Promoter	5	2257423	2259797	2375	2	F41B5.9	-769
F41B5.9	chrV	2260309	2261769	1461	*	H3K27_nfki-1(cer1)_peaks_peak_6453	.	1.35007	2.64938	1.38002	Promoter	5	2257423	2259797	2375	2	F41B5.9	-512
F41B5.9	chrV	2260377	2261751	1375	*	H3K27_ikb-1(nr2027)_peaks_peak_6364	.	1.36922	2.67802	1.61913	Promoter	5	2257423	2259797	2375	2	F41B5.9	-580
F41B5.9	chrV	2257647	2258481	835	*	H3K36_WT_peaks_peak_4421	.	1.38231	2.76898	1.83936	Promoter	5	2257423	2259797	2375	2	F41B5.9	1316
F41C3.1	chrII	4751091	4752672	1582	*	H3K27_nfki-1(cer1)_peaks_peak_1797	.	1.3341	2.45861	1.29011	Promoter	2	4752384	4752938	555	1	F41C3.1	0
F41C3.1	chrII	4751033	4752105	1073	*	H3K27_ikb-1(nr2027)_peaks_peak_1884	.	1.37152	2.68725	1.6238	Promoter	2	4752384	4752938	555	1	F41C3.1	-279
F41C3.1	chrII	4751499	4752668	1170	*	H3K27_WT_peaks_peak_1595	.	1.37385	2.70894	1.21703	Promoter	2	4752384	4752938	555	1	F41C3.1	0
F41C3.11	chrII	4734114	4734571	458	*	H3K27_nfki-1(cer1)_peaks_peak_1793	.	1.32823	2.45601	1.29508	Promoter	2	4731196	4733939	2744	2	F41C3.11	-175
F41C3.11	chrII	4732869	4733280	412	*	H3K27_nfki-1(cer1)_peaks_peak_1792	.	1.28518	2.12218	1.11023	Promoter	2	4731196	4733939	2744	2	F41C3.11	659
F41C3.11	chrII	4732170	4739445	7276	*	H3K27_ikb-1(nr2027)_peaks_peak_1881	.	1.33321	2.46904	1.49315	Promoter	2	4731196	4733939	2744	2	F41C3.11	0
F41C3.2	chrII	4746098	4746719	622	*	H3K27_nfki-1(cer1)_peaks_peak_1794	.	1.28856	2.04377	1.06605	Distal Intergenic	2	4749964	4751819	1856	1	F41C3.2	-3245
F41C3.2	chrII	4749740	4750167	428	*	H3K27_ikb-1(nr2027)_peaks_peak_1883	.	1.30803	2.09295	1.24781	Promoter	2	4749964	4751819	1856	1	F41C3.2	0
F41C3.2	chrII	4747590	4748520	931	*	H3K27_nfki-1(cer1)_peaks_peak_1795	.	1.31841	2.38023	1.25411	Promoter	2	4749964	4751819	1856	1	F41C3.2	-1444
F41C3.2	chrII	4747198	4748591	1394	*	H3K27_ikb-1(nr2027)_peaks_peak_1882	.	1.35172	2.48947	1.49887	Promoter	2	4749964	4751819	1856	1	F41C3.2	-1373
F41C3.2	chrII	4746005	4750278	4274	*	H3K27_WT_peaks_peak_1594	.	1.38352	2.83216	1.28538	Promoter	2	4749964	4751819	1856	1	F41C3.2	0
F41C3.2	chrII	4749858	4750138	281	*	H3K27_nfki-1(cer1)_peaks_peak_1796	.	1.36378	2.75982	1.44882	Promoter	2	4749964	4751819	1856	1	F41C3.2	0
F41C3.3	chrII	4740470	4744522	4053	*	H3K36_WT_peaks_peak_1510	.	1.71686	8.61666	7.35107	Promoter	2	4742124	4745277	3154	1	F41C3.3.1	0
F41C3.3	chrII	4740444	4745142	4699	*	H3K36_ikb-1(nr2027)_peaks_peak_1440	.	1.81238	10.9129	9.59892	Promoter	2	4742124	4745277	3154	1	F41C3.3.1	0
F41C3.3	chrII	4740415	4744575	4161	*	H3K36_nfki-1(cer1)_peaks_peak_1427	.	1.76694	10.119	8.89996	Promoter	2	4742124	4745277	3154	1	F41C3.3.1	0
F41C3.4	chrII	4739216	4739632	417	*	H3K27_WT_peaks_peak_1593	.	1.36866	2.78917	1.27671	Promoter	2	4740406	4741612	1207	1	F41C3.4	-774
F41C3.8	chrII	4719750	4720120	371	*	H3K27_nfki-1(cer1)_peaks_peak_1791	.	1.29026	2.08618	1.09863	Exon	2	4716701	4718466	1766	1	F41C3.8a	3049
F41C6.1	chrX	6890199	6890907	709	*	H3K27_nfki-1(cer1)_peaks_peak_9859	.	1.3597	2.71121	1.41857	Promoter	6	6889663	6897100	7438	1	F41C6.1.2	536
F41C6.10	chrX	6886546	6888891	2346	*	H3K27_ikb-1(nr2027)_peaks_peak_9368	.	1.3713	2.6799	1.61304	Promoter	6	6887088	6887235	148	1	F41C6.10	0
F41C6.10	chrX	6886554	6888348	1795	*	H3K27_nfki-1(cer1)_peaks_peak_9858	.	1.35071	2.63943	1.38134	Promoter	6	6887088	6887235	148	1	F41C6.10	0
F41C6.10	chrX	6886532	6888377	1846	*	H3K27_WT_peaks_peak_9500	.	1.43418	3.35101	1.52002	Promoter	6	6887088	6887235	148	1	F41C6.10	0
F41C6.11	chrX	6893920	6897306	3387	*	H3K27_WT_peaks_peak_9503	.	1.41715	3.19207	1.44631	Promoter	6	6894061	6894198	138	2	F41C6.11	0
F41C6.12	chrX	6891818	6892426	609	*	H3K27_nfki-1(cer1)_peaks_peak_9860	.	1.38115	2.93891	1.52876	Promoter	6	6892051	6892194	144	2	F41C6.12	0
F41C6.12	chrX	6892520	6893055	536	*	H3K27_WT_peaks_peak_9502	.	1.34698	2.4322	1.0754	Promoter	6	6892051	6892194	144	2	F41C6.12	-326
F41C6.14	chrX	6889801	6891455	1655	*	H3K27_WT_peaks_peak_9501	.	1.359	2.55392	1.13855	Promoter	6	6891375	6891523	149	2	F41C6.14	68
F41C6.4	chrX	6873583	6881767	8185	*	H3K27_ikb-1(nr2027)_peaks_peak_9366	.	1.36103	2.56921	1.54584	Promoter	6	6873319	6874775	1457	2	F41C6.4b	0
F41C6.4	chrX	6873580	6874975	1396	*	H3K27_WT_peaks_peak_9495	.	1.47599	3.81837	1.72834	Promoter	6	6873319	6874775	1457	2	F41C6.4b	0
F41C6.4	chrX	6873554	6881769	8216	*	H3K27_nfki-1(cer1)_peaks_peak_9856	.	1.36471	2.80549	1.4639	Promoter	6	6873319	6874775	1457	2	F41C6.4b	0
F41C6.5	chrX	6878414	6879873	1460	*	H3K27_WT_peaks_peak_9497	.	1.38083	2.81955	1.28077	Promoter	6	6875127	6877494	2368	2	F41C6.5	-920
F41C6.5	chrX	6875829	6877380	1552	*	H3K27_WT_peaks_peak_9496	.	1.37263	2.69771	1.21383	Promoter	6	6875127	6877494	2368	2	F41C6.5	114
F41C6.6	chrX	6882519	6882983	465	*	H3K27_WT_peaks_peak_9498	.	1.37474	2.80972	1.27456	Promoter	6	6880869	6881531	663	2	F41C6.6	-988
F41C6.7	chrX	6884241	6884467	227	*	H3K27_WT_peaks_peak_9499	.	1.4049	3.07935	1.41422	Promoter	6	6882453	6885237	2785	2	F41C6.7	770
F41C6.7	chrX	6883349	6885376	2028	*	H3K27_ikb-1(nr2027)_peaks_peak_9367	.	1.3294	2.24773	1.34424	Promoter	6	6882453	6885237	2785	2	F41C6.7	0
F41C6.7	chrX	6883384	6884039	656	*	H3K27_nfki-1(cer1)_peaks_peak_9857	.	1.31673	2.26418	1.18112	Promoter	6	6882453	6885237	2785	2	F41C6.7	1198
F41D3.1	chrI	12243090	12243569	480	*	H3K27_WT_peaks_peak_677	.	1.39435	2.92078	1.32647	Promoter	1	12245447	12246742	1296	1	F41D3.1	-1878
F41D3.1	chrI	12244725	12250395	5671	*	H3K27_ikb-1(nr2027)_peaks_peak_1015	.	1.44267	3.46766	2.08134	Promoter	1	12245447	12246742	1296	1	F41D3.1	0
F41D3.1	chrI	12245169	12253518	8350	*	H3K27_nfki-1(cer1)_peaks_peak_876	.	1.38946	3.05369	1.58013	Promoter	1	12245447	12246742	1296	1	F41D3.1	0
F41D3.1	chrI	12245285	12250259	4975	*	H3K27_WT_peaks_peak_678	.	1.43556	3.41031	1.54448	Promoter	1	12245447	12246742	1296	1	F41D3.1	0
F41D3.11	chrI	12276712	12277573	862	*	H3K27_WT_peaks_peak_683	.	1.41388	3.14824	1.42789	Promoter	1	12276884	12278706	1823	2	F41D3.11	1133
F41D3.11	chrI	12276714	12278317	1604	*	H3K27_nfki-1(cer1)_peaks_peak_880	.	1.44778	3.74146	1.89428	Promoter	1	12276884	12278706	1823	2	F41D3.11	389
F41D3.11	chrI	12275917	12278276	2360	*	H3K27_ikb-1(nr2027)_peaks_peak_1019	.	1.48124	3.96821	2.35522	Promoter	1	12276884	12278706	1823	2	F41D3.11	430
F41D3.3	chrI	12251073	12254684	3612	*	H3K27_WT_peaks_peak_679	.	1.41224	3.12345	1.41319	Promoter	1	12251897	12253545	1649	1	F41D3.3	0
F41D3.3	chrI	12251226	12257623	6398	*	H3K27_ikb-1(nr2027)_peaks_peak_1016	.	1.4436	3.45041	2.07552	Promoter	1	12251897	12253545	1649	1	F41D3.3	0
F41D3.4	chrI	12256530	12257528	999	*	H3K27_WT_peaks_peak_680	.	1.37206	2.68931	1.2078	Promoter	1	12254497	12257171	2675	2	F41D3.4	0
F41D3.4	chrI	12254364	12257444	3081	*	H3K27_nfki-1(cer1)_peaks_peak_877	.	1.36057	2.73416	1.42235	Promoter	1	12254497	12257171	2675	2	F41D3.4	0
F41D3.6	chrI	12265528	12266538	1011	*	H3K27_WT_peaks_peak_681	.	1.3935	2.92232	1.3204	Promoter	1	12264512	12266258	1747	2	F41D3.6	0
F41D3.6	chrI	12265390	12266771	1382	*	H3K27_ikb-1(nr2027)_peaks_peak_1017	.	1.36986	2.65361	1.59658	Promoter	1	12264512	12266258	1747	2	F41D3.6	0
F41D3.6	chrI	12265278	12266609	1332	*	H3K27_nfki-1(cer1)_peaks_peak_878	.	1.38301	2.9915	1.54462	Promoter	1	12264512	12266258	1747	2	F41D3.6	0
F41D3.9	chrI	12272413	12274646	2234	*	H3K27_ikb-1(nr2027)_peaks_peak_1018	.	1.49708	4.14333	2.46024	Promoter	1	12272972	12274627	1656	2	F41D3.9	0
F41D3.9	chrI	12272950	12274438	1489	*	H3K27_WT_peaks_peak_682	.	1.41062	3.09732	1.40925	Promoter	1	12272972	12274627	1656	2	F41D3.9	189
F41D3.9	chrI	12272431	12274486	2056	*	H3K27_nfki-1(cer1)_peaks_peak_879	.	1.32582	2.34933	1.22694	Promoter	1	12272972	12274627	1656	2	F41D3.9	141
F41D9.1	chrX	8378840	8379152	313	*	H3K27_ikb-1(nr2027)_peaks_peak_9549	.	1.3085	2.07918	1.24034	Promoter	6	8378504	8382658	4155	1	F41D9.1	336
F41D9.1	chrX	8378941	8379971	1031	*	H3K27_nfki-1(cer1)_peaks_peak_10077	.	1.3409	2.56212	1.35413	Promoter	6	8378504	8382658	4155	1	F41D9.1	437
F41D9.1	chrX	8377040	8379473	2434	*	H3K27_WT_peaks_peak_9772	.	1.41089	3.19607	1.46208	Promoter	6	8378504	8382658	4155	1	F41D9.1	0
F41D9.11	chrX	8390111	8390406	296	*	H3K27_ikb-1(nr2027)_peaks_peak_9552	.	1.3212	2.17665	1.31189	Promoter	6	8390062	8390323	262	1	F41D9.11	49
F41D9.11	chrX	8390949	8391172	224	*	H3K27_WT_peaks_peak_9774	.	1.37453	2.71799	1.22264	Promoter	6	8390062	8390323	262	1	F41D9.11	887
F41D9.12	chrX	8392219	8393287	1069	*	H3K27_WT_peaks_peak_9775	.	1.39062	2.88653	1.31036	Promoter	6	8392705	8392792	88	1	F41D9.12	0
F41D9.13	chrX	8401195	8401727	533	*	H3K27_WT_peaks_peak_9778	.	1.3425	2.38838	1.05225	Promoter	6	8401733	8401874	142	1	F41D9.13	-6
F41D9.13	chrX	8400871	8401751	881	*	H3K27_ikb-1(nr2027)_peaks_peak_9555	.	1.3346	2.28284	1.36166	Promoter	6	8401733	8401874	142	1	F41D9.13	0
F41D9.13	chrX	8400938	8401288	351	*	H3K27_nfki-1(cer1)_peaks_peak_10083	.	1.29895	2.10501	1.09693	Promoter	6	8401733	8401874	142	1	F41D9.13	-445
F41D9.14	chrX	8396151	8399743	3593	*	H3K27_nfki-1(cer1)_peaks_peak_10082	.	1.35429	2.71691	1.4214	Promoter	6	8397098	8397508	411	1	F41D9.14	0
F41D9.14	chrX	8395444	8395998	555	*	H3K27_WT_peaks_peak_9776	.	1.33569	2.34129	1.03307	Promoter	6	8397098	8397508	411	1	F41D9.14	-1100
F41D9.2	chrX	8382346	8384515	2170	*	H3K27_nfki-1(cer1)_peaks_peak_10079	.	1.36289	2.98421	1.54823	Promoter	6	8382836	8384271	1436	2	F41D9.2a	0
F41D9.2	chrX	8382345	8384027	1683	*	H3K27_ikb-1(nr2027)_peaks_peak_9551	.	1.3268	2.40789	1.45544	Promoter	6	8382836	8384271	1436	2	F41D9.2a	244
F41D9.2	chrX	8382383	8384160	1778	*	H3K27_WT_peaks_peak_9773	.	1.35714	2.68416	1.21945	Promoter	6	8382836	8384271	1436	2	F41D9.2a	111
F41D9.6	chrX	8381180	8381381	202	*	H3K27_nfki-1(cer1)_peaks_peak_10078	.	1.4025	3.30384	1.73013	Promoter	6	8381727	8381821	95	1	F41D9.6	-346
F41D9.6	chrX	8380662	8380979	318	*	H3K27_ikb-1(nr2027)_peaks_peak_9550	.	1.30141	2.04969	1.22011	Promoter	6	8381727	8381821	95	1	F41D9.6	-748
F41D9.6	chrX	8381270	8381530	261	*	H3K36_nfki-1(cer1)_peaks_peak_5197	.	1.32793	2.45817	1.59433	Promoter	6	8381727	8381821	95	1	F41D9.6	-197
F41D9.7	chrX	8397251	8399950	2700	*	H3K27_ikb-1(nr2027)_peaks_peak_9554	.	1.35022	2.49748	1.50322	Promoter	6	8397098	8397360	263	2	F41D9.7	0
F41D9.7	chrX	8397505	8398387	883	*	H3K27_WT_peaks_peak_9777	.	1.37556	2.72408	1.22603	Promoter	6	8397098	8397360	263	2	F41D9.7	-145
F41D9.8	chrX	8387951	8388765	815	*	H3K27_nfki-1(cer1)_peaks_peak_10080	.	1.29654	2.12801	1.11387	Promoter	6	8389102	8389251	150	1	F41D9.8	-337
F41D9.9	chrX	8394250	8395066	817	*	H3K27_nfki-1(cer1)_peaks_peak_10081	.	1.30146	2.11718	1.10172	Promoter	6	8393479	8393565	87	1	F41D9.9	771
F41D9.9	chrX	8394246	8395384	1139	*	H3K27_ikb-1(nr2027)_peaks_peak_9553	.	1.35565	2.52344	1.51684	Promoter	6	8393479	8393565	87	1	F41D9.9	767
F41D9.t3	chrX	8403014	8403393	380	*	H3K27_ikb-1(nr2027)_peaks_peak_9556	.	1.41876	3.13544	1.89663	Promoter	6	8404446	8404518	73	1	F41D9.t3	-1053
F41D9.t3	chrX	8403041	8403847	807	*	H3K27_nfki-1(cer1)_peaks_peak_10084	.	1.43535	3.65096	1.85869	Promoter	6	8404446	8404518	73	1	F41D9.t3	-599
F41D9.t3	chrX	8403201	8403851	651	*	H3K27_WT_peaks_peak_9779	.	1.431	3.32679	1.50983	Promoter	6	8404446	8404518	73	1	F41D9.t3	-595
F41E6.1	chrV	8620908	8624528	3621	*	H3K27_ikb-1(nr2027)_peaks_peak_7060	.	1.36655	2.85827	1.73543	Promoter	5	8622592	8623470	879	1	F41E6.1	0
F41E6.10	chrV	8611336	8615187	3852	*	H3K36_ikb-1(nr2027)_peaks_peak_4365	.	1.97051	13.8225	12.3374	Promoter	5	8610895	8611246	352	2	F41E6.10	-90
F41E6.10	chrV	8611204	8615156	3953	*	H3K36_WT_peaks_peak_4642	.	1.87436	11.1159	9.66904	Promoter	5	8610895	8611246	352	2	F41E6.10	0
F41E6.10	chrV	8610975	8615277	4303	*	H3K36_nfki-1(cer1)_peaks_peak_4404	.	2.03142	15.122	13.5825	Promoter	5	8610895	8611246	352	2	F41E6.10	0
F41E6.11	chrV	8620962	8621481	520	*	H3K27_WT_peaks_peak_6718	.	1.40033	3.08287	1.42684	Promoter	5	8619909	8621291	1383	2	F41E6.11	0
F41E6.11	chrV	8620987	8622178	1192	*	H3K27_nfki-1(cer1)_peaks_peak_7279	.	1.32617	2.51432	1.32423	Promoter	5	8619909	8621291	1383	2	F41E6.11	0
F41E6.12	chrV	8627057	8628327	1271	*	H3K27_WT_peaks_peak_6720	.	1.33629	2.5172	1.13496	Promoter	5	8626880	8629084	2205	2	F41E6.12	757
F41E6.12	chrV	8625358	8628078	2721	*	H3K27_ikb-1(nr2027)_peaks_peak_7061	.	1.29914	2.19562	1.31505	Promoter	5	8626880	8629084	2205	2	F41E6.12	1006
F41E6.13	chrV	8629506	8631284	1779	*	H3K36_WT_peaks_peak_4643	.	2.0152	14.6066	12.8166	Promoter	5	8629199	8631303	2105	2	F41E6.13a	19
F41E6.13	chrV	8629505	8631277	1773	*	H3K36_nfki-1(cer1)_peaks_peak_4405	.	2.07836	17.0478	15.3459	Promoter	5	8629199	8631303	2105	2	F41E6.13a	26
F41E6.13	chrV	8629357	8631335	1979	*	H3K36_ikb-1(nr2027)_peaks_peak_4366	.	2.06483	16.4778	14.7359	Promoter	5	8629199	8631303	2105	2	F41E6.13a	0
F41E6.14	chrV	8632944	8635252	2309	*	H3K27_WT_peaks_peak_6721	.	1.38663	3.10384	1.42553	Promoter	5	8631870	8634813	2944	2	F41E6.14	0
F41E6.15	chrV	8599327	8603102	3776	*	H3K27_ikb-1(nr2027)_peaks_peak_7058	.	1.32907	2.46305	1.48465	Promoter	5	8602062	8602803	742	2	F41E6.15	0
F41E6.15	chrV	8602662	8603039	378	*	H3K27_nfki-1(cer1)_peaks_peak_7276	.	1.26921	2.00684	1.05229	Promoter	5	8602062	8602803	742	2	F41E6.15	0
F41E6.16	chrV	8617009	8619788	2780	*	H3K27_ikb-1(nr2027)_peaks_peak_7059	.	1.37105	2.79487	1.6974	Promoter	5	8617876	8617896	21	2	F41E6.16	0
F41E6.16	chrV	8616552	8618042	1491	*	H3K27_nfki-1(cer1)_peaks_peak_7277	.	1.32594	2.42383	1.27788	Promoter	5	8617876	8617896	21	2	F41E6.16	0
F41E6.16	chrV	8617637	8618338	702	*	H3K27_WT_peaks_peak_6716	.	1.37626	2.76093	1.25308	Promoter	5	8617876	8617896	21	2	F41E6.16	0
F41E6.17	chrV	8623155	8625106	1952	*	H3K27_nfki-1(cer1)_peaks_peak_7280	.	1.3119	2.42209	1.27897	Promoter	5	8624199	8626656	2458	1	F41E6.17	0
F41E6.17	chrV	8623716	8624893	1178	*	H3K27_WT_peaks_peak_6719	.	1.35984	2.71186	1.22786	Promoter	5	8624199	8626656	2458	1	F41E6.17	0
F41E6.2	chrV	8619448	8619662	215	*	H3K27_WT_peaks_peak_6717	.	1.44976	3.5758	1.64623	Promoter	5	8619010	8619847	838	1	F41E6.2	438
F41E6.2	chrV	8618958	8619757	800	*	H3K27_nfki-1(cer1)_peaks_peak_7278	.	1.34191	2.64409	1.3945	Promoter	5	8619010	8619847	838	1	F41E6.2	0
F41E6.4	chrV	8607950	8608986	1037	*	H3K36_nfki-1(cer1)_peaks_peak_4403	.	1.82643	11.1498	9.88879	Promoter	5	8607778	8615057	7280	1	F41E6.4a	172
F41E6.4	chrV	8607802	8609092	1291	*	H3K36_ikb-1(nr2027)_peaks_peak_4364	.	1.76432	10.2359	8.97819	Promoter	5	8607778	8615057	7280	1	F41E6.4a	24
F41E6.4	chrV	8607793	8609066	1274	*	H3K36_WT_peaks_peak_4641	.	1.76284	9.46683	8.14786	Promoter	5	8607778	8615057	7280	1	F41E6.4a	15
F41E6.6	chrV	8593218	8598493	5276	*	H3K27_ikb-1(nr2027)_peaks_peak_7057	.	1.37667	2.8613	1.73333	Promoter	5	8594890	8597478	2589	1	F41E6.6.1	0
F41E6.6	chrV	8596414	8596660	247	*	H3K36_WT_peaks_peak_4639	.	1.33879	2.49749	1.58528	Promoter	5	8594892	8597328	2437	1	F41E6.6.3	1522
F41E6.6	chrV	8596473	8597206	734	*	H3K27_nfki-1(cer1)_peaks_peak_7274	.	1.32754	2.52794	1.33494	Promoter	5	8594892	8597328	2437	1	F41E6.6.3	1581
F41E6.7	chrV	8596523	8599207	2685	*	H3K27_WT_peaks_peak_6714	.	1.37877	2.94813	1.34493	Promoter	5	8597953	8598867	915	2	F41E6.7	0
F41E6.8	chrV	8600135	8601129	995	*	H3K27_WT_peaks_peak_6715	.	1.39072	3.08192	1.40405	Promoter	5	8599562	8601390	1829	2	F41E6.8	261
F41E6.8	chrV	8600113	8600468	356	*	H3K27_nfki-1(cer1)_peaks_peak_7275	.	1.32142	2.47373	1.3069	Promoter	5	8599562	8601390	1829	2	F41E6.8	922
F41E6.9	chrV	8604368	8606085	1718	*	H3K36_nfki-1(cer1)_peaks_peak_4402	.	1.87399	13.093	11.6291	Promoter	5	8605068	8606106	1039	2	F41E6.9	21
F41E6.9	chrV	8604545	8606101	1557	*	H3K36_WT_peaks_peak_4640	.	1.81971	11.3068	9.79181	Promoter	5	8605068	8606106	1039	2	F41E6.9	5
F41E6.9	chrV	8604444	8606145	1702	*	H3K36_ikb-1(nr2027)_peaks_peak_4363	.	1.78989	11.5111	10.1923	Promoter	5	8605068	8606106	1039	2	F41E6.9	0
F41E7.1	chrX	10266787	10279988	13202	*	H3K27_nfki-1(cer1)_peaks_peak_10377	.	1.37738	2.94231	1.52843	Promoter	6	10279540	10282786	3247	1	F41E7.1	0
F41E7.1	chrX	10266440	10279918	13479	*	H3K27_ikb-1(nr2027)_peaks_peak_9804	.	1.38642	2.82899	1.70252	Promoter	6	10279540	10282786	3247	1	F41E7.1	0
F41E7.1	chrX	10279283	10279892	610	*	H3K27_WT_peaks_peak_10107	.	1.35249	2.48704	1.10392	Promoter	6	10279540	10282786	3247	1	F41E7.1	0
F41E7.1	chrX	10281009	10282205	1197	*	H3K27_WT_peaks_peak_10108	.	1.47858	3.8792	1.76103	Promoter	6	10279540	10282786	3247	1	F41E7.1	1469
F41E7.10	chrX	10290585	10292030	1446	*	H3K27_ikb-1(nr2027)_peaks_peak_9806	.	1.44068	3.39287	2.04851	Distal Intergenic	6	10296571	10296676	106	1	F41E7.10	-4541
F41E7.10	chrX	10293173	10298524	5352	*	H3K27_ikb-1(nr2027)_peaks_peak_9807	.	1.34559	2.44164	1.46721	Promoter	6	10296571	10296676	106	1	F41E7.10	0
F41E7.10	chrX	10290640	10293411	2772	*	H3K27_nfki-1(cer1)_peaks_peak_10379	.	1.35087	2.65872	1.39095	Distal Intergenic	6	10296571	10296676	106	1	F41E7.10	-3160
F41E7.10	chrX	10294382	10298449	4068	*	H3K27_nfki-1(cer1)_peaks_peak_10380	.	1.36822	2.84627	1.48227	Promoter	6	10296571	10296676	106	1	F41E7.10	0
F41E7.10	chrX	10294683	10297549	2867	*	H3K27_WT_peaks_peak_10113	.	1.40042	3.09144	1.40186	Promoter	6	10296571	10296676	106	1	F41E7.10	0
F41E7.11	chrX	10306290	10321140	14851	*	H3K27_ikb-1(nr2027)_peaks_peak_9809	.	1.35866	2.53574	1.52304	Promoter	6	10310607	10310695	89	1	F41E7.11	0
F41E7.11	chrX	10305947	10312925	6979	*	H3K27_nfki-1(cer1)_peaks_peak_10382	.	1.35276	2.69698	1.41263	Promoter	6	10310607	10310695	89	1	F41E7.11	0
F41E7.11	chrX	10308376	10313697	5322	*	H3K27_WT_peaks_peak_10115	.	1.39471	3.03022	1.38735	Promoter	6	10310607	10310695	89	1	F41E7.11	0
F41E7.17	chrX	10276780	10277916	1137	*	H3K27_WT_peaks_peak_10106	.	1.37398	2.71373	1.22672	Promoter	6	10279328	10279462	135	1	F41E7.17	-1412
F41E7.2	chrX	10274603	10275235	633	*	H3K27_WT_peaks_peak_10105	.	1.36943	2.7312	1.24105	Promoter	6	10273829	10278042	4214	1	F41E7.2.3	774
F41E7.2	chrX	10270828	10273793	2966	*	H3K27_WT_peaks_peak_10104	.	1.37873	2.79836	1.27129	Promoter	6	10273633	10278243	4611	1	F41E7.2.1	0
F41E7.2	chrX	10266900	10269108	2209	*	H3K27_WT_peaks_peak_10103	.	1.36021	2.66919	1.21083	Distal Intergenic	6	10273633	10278243	4611	1	F41E7.2.1	-4525
F41E7.3	chrX	10288390	10289252	863	*	H3K27_WT_peaks_peak_10111	.	1.40813	3.26903	1.49801	Promoter	6	10282766	10285675	2910	2	F41E7.3	-2715
F41E7.3	chrX	10280961	10289426	8466	*	H3K27_ikb-1(nr2027)_peaks_peak_9805	.	1.38406	2.834	1.70336	Promoter	6	10282766	10285675	2910	2	F41E7.3	0
F41E7.3	chrX	10286311	10286703	393	*	H3K27_WT_peaks_peak_10110	.	1.35501	2.55472	1.14892	Promoter	6	10282766	10285675	2910	2	F41E7.3	-636
F41E7.3	chrX	10284151	10284990	840	*	H3K27_WT_peaks_peak_10109	.	1.3985	2.96579	1.34245	Promoter	6	10282766	10285675	2910	2	F41E7.3	685
F41E7.3	chrX	10280877	10289354	8478	*	H3K27_nfki-1(cer1)_peaks_peak_10378	.	1.36417	2.80548	1.46338	Promoter	6	10282766	10285675	2910	2	F41E7.3	0
F41E7.3	chrX	10290625	10291341	717	*	H3K27_WT_peaks_peak_10112	.	1.37495	2.78153	1.26718	Distal Intergenic	6	10282766	10285675	2910	2	F41E7.3	-4950
F41E7.4	chrX	10300446	10304257	3812	*	H3K27_nfki-1(cer1)_peaks_peak_10381	.	1.34738	2.59577	1.35562	Promoter	6	10302587	10303107	521	1	F41E7.4	0
F41E7.4	chrX	10300524	10305209	4686	*	H3K27_ikb-1(nr2027)_peaks_peak_9808	.	1.344	2.41304	1.44576	Promoter	6	10302587	10303107	521	1	F41E7.4	0
F41E7.4	chrX	10300916	10302455	1540	*	H3K27_WT_peaks_peak_10114	.	1.38151	2.92258	1.33032	Promoter	6	10302587	10303107	521	1	F41E7.4	-132
F41E7.9	chrX	10314786	10319220	4435	*	H3K27_WT_peaks_peak_10116	.	1.41218	3.15022	1.42884	Promoter	6	10312663	10315945	3283	2	F41E7.9	0
F41E7.9	chrX	10314898	10315659	762	*	H3K27_nfki-1(cer1)_peaks_peak_10383	.	1.31993	2.29669	1.19889	Promoter	6	10312663	10315945	3283	2	F41E7.9	286
F41F3.1	chrV	4652721	4661227	8507	*	H3K27_ikb-1(nr2027)_peaks_peak_6680	.	1.39222	2.93076	1.76184	Promoter	5	4654541	4655772	1232	1	F41F3.1	0
F41F3.2	chrV	4644504	4644748	245	*	H3K27_ikb-1(nr2027)_peaks_peak_6678	.	1.34063	2.3739	1.42469	Promoter	5	4642938	4646916	3979	1	F41F3.2	1566
F41F3.2	chrV	4643716	4644448	733	*	H3K36_ikb-1(nr2027)_peaks_peak_4223	.	1.32678	2.20362	1.35716	Promoter	5	4642938	4646916	3979	1	F41F3.2	778
F41F3.2	chrV	4643921	4644671	751	*	H3K36_WT_peaks_peak_4490	.	1.32226	2.16497	1.27322	Promoter	5	4642938	4646916	3979	1	F41F3.2	983
F41F3.2	chrV	4643410	4643826	417	*	H3K27_WT_peaks_peak_6094	.	1.35177	2.4802	1.10061	Promoter	5	4642938	4646916	3979	1	F41F3.2	472
F41F3.3	chrV	4645698	4646330	633	*	H3K27_WT_peaks_peak_6095	.	1.36789	2.64527	1.19209	Promoter	5	4647663	4648227	565	2	F41F3.3.2	1897
F41F3.3	chrV	4646369	4647009	641	*	H3K36_nfki-1(cer1)_peaks_peak_4257	.	1.34743	2.53916	1.66993	Promoter	5	4647663	4648227	565	2	F41F3.3.2	1218
F41F3.3	chrV	4646230	4646658	429	*	H3K36_ikb-1(nr2027)_peaks_peak_4224	.	1.33369	2.26646	1.41668	Promoter	5	4647663	4648227	565	2	F41F3.3.2	1569
F41F3.4	chrV	4653802	4654061	260	*	H3K27_WT_peaks_peak_6097	.	1.40361	3.02619	1.3803	Promoter	5	4652368	4653972	1605	2	F41F3.4	0
F41F3.5	chrV	4655756	4658017	2262	*	H3K27_nfki-1(cer1)_peaks_peak_6800	.	1.3296	2.44589	1.28683	Promoter	5	4656144	4657798	1655	2	F41F3.5	0
F41F3.5	chrV	4658911	4661219	2309	*	H3K27_nfki-1(cer1)_peaks_peak_6801	.	1.33114	2.54127	1.33447	Promoter	5	4656144	4657798	1655	2	F41F3.5	-1113
F41F3.5	chrV	4656735	4658193	1459	*	H3K27_WT_peaks_peak_6098	.	1.3749	2.79429	1.26178	Promoter	5	4656144	4657798	1655	2	F41F3.5	0
F41F3.6	chrV	4660777	4662057	1281	*	H3K27_WT_peaks_peak_6099	.	1.37142	2.70598	1.21882	Promoter	5	4658940	4662486	3547	2	F41F3.6	429
F41F3.6	chrV	4662158	4682620	20463	*	H3K27_ikb-1(nr2027)_peaks_peak_6681	.	1.40904	3.12423	1.88118	Promoter	5	4658940	4662486	3547	2	F41F3.6	0
F41F3.6	chrV	4662044	4666170	4127	*	H3K27_nfki-1(cer1)_peaks_peak_6802	.	1.35896	2.73697	1.42572	Promoter	5	4658940	4662486	3547	2	F41F3.6	0
F41F3.6	chrV	4662946	4663839	894	*	H3K27_WT_peaks_peak_6100	.	1.33439	2.40899	1.07173	Promoter	5	4658940	4662486	3547	2	F41F3.6	-460
F41F3.7	chrV	4665069	4666090	1022	*	H3K27_WT_peaks_peak_6101	.	1.38963	2.94018	1.33719	Promoter	5	4663602	4665737	2136	2	F41F3.7	0
F41F3.8	chrV	4648940	4649797	858	*	H3K27_WT_peaks_peak_6096	.	1.42993	3.32417	1.51409	Promoter	5	4648818	4650606	1789	1	F41F3.8	122
F41F3.8	chrV	4648929	4650859	1931	*	H3K27_nfki-1(cer1)_peaks_peak_6799	.	1.33281	2.41902	1.26489	Promoter	5	4648818	4650606	1789	1	F41F3.8	111
F41F3.8	chrV	4648390	4650831	2442	*	H3K27_ikb-1(nr2027)_peaks_peak_6679	.	1.34489	2.45285	1.47902	Promoter	5	4648818	4650606	1789	1	F41F3.8	0
F41G3.1	chrII	6761133	6768185	7053	*	H3K27_ikb-1(nr2027)_peaks_peak_2093	.	1.32917	2.37918	1.43414	Promoter	2	6764999	6765845	847	1	F41G3.1	0
F41G3.1	chrII	6764267	6765890	1624	*	H3K27_nfki-1(cer1)_peaks_peak_2034	.	1.29855	2.25487	1.19008	Promoter	2	6764999	6765845	847	1	F41G3.1	0
F41G3.10	chrII	6745220	6760308	15089	*	H3K27_nfki-1(cer1)_peaks_peak_2032	.	1.36124	2.84492	1.49126	Promoter	2	6748585	6749483	899	2	F41G3.10.1	0
F41G3.10	chrII	6747554	6759357	11804	*	H3K27_WT_peaks_peak_1849	.	1.39804	3.08307	1.40881	Promoter	2	6748585	6749483	899	2	F41G3.10.1	0
F41G3.10	chrII	6745717	6760157	14441	*	H3K27_ikb-1(nr2027)_peaks_peak_2092	.	1.39765	3.06973	1.85654	Promoter	2	6748585	6749483	899	2	F41G3.10.1	0
F41G3.14	chrII	6735049	6744506	9458	*	H3K36_ikb-1(nr2027)_peaks_peak_1530	.	2.06242	15.6009	13.9872	Promoter	2	6741647	6742779	1133	1	F41G3.14.1	0
F41G3.14	chrII	6735051	6744582	9532	*	H3K36_WT_peaks_peak_1610	.	1.94075	12.5209	10.9819	Promoter	2	6741647	6742779	1133	1	F41G3.14.1	0
F41G3.14	chrII	6735028	6744521	9494	*	H3K36_nfki-1(cer1)_peaks_peak_1531	.	2.07858	16.2665	14.6616	Promoter	2	6741647	6742779	1133	1	F41G3.14.1	0
F41G3.16	chrII	6745361	6745782	422	*	H3K27_WT_peaks_peak_1848	.	1.33934	2.52921	1.13828	Promoter	2	6745392	6745830	439	2	F41G3.16	48
F41G3.18	chrII	6769242	6771088	1847	*	H3K27_WT_peaks_peak_1850	.	1.34729	2.58418	1.16964	Promoter	2	6768263	6768784	522	1	F41G3.18.2	979
F41G3.2	chrII	6761671	6762349	679	*	H3K27_nfki-1(cer1)_peaks_peak_2033	.	1.26274	2.0134	1.0531	Promoter	2	6759250	6760515	1266	1	F41G3.2	2421
F41G3.22	chrII	6769256	6774980	5725	*	H3K27_ikb-1(nr2027)_peaks_peak_2094	.	1.39109	2.90906	1.76331	Promoter	2	6775022	6775083	62	1	F41G3.22	-42
F41G3.22	chrII	6773178	6774719	1542	*	H3K27_WT_peaks_peak_1851	.	1.36413	2.65906	1.19803	Promoter	2	6775022	6775083	62	1	F41G3.22	-303
F41G3.22	chrII	6768606	6774846	6241	*	H3K27_nfki-1(cer1)_peaks_peak_2035	.	1.41445	3.38766	1.74294	Promoter	2	6775022	6775083	62	1	F41G3.22	-176
F41G4.1	chrX	16839659	16842123	2465	*	H3K27_WT_peaks_peak_11190	.	1.39896	3.00126	1.36701	Promoter	6	16841032	16842902	1871	1	F41G4.1	0
F41G4.1	chrX	16838968	16842175	3208	*	H3K27_nfki-1(cer1)_peaks_peak_11378	.	1.3776	2.95282	1.52814	Promoter	6	16841032	16842902	1871	1	F41G4.1	0
F41G4.1	chrX	16838903	16848664	9762	*	H3K27_ikb-1(nr2027)_peaks_peak_10699	.	1.38212	2.79266	1.68211	Promoter	6	16841032	16842902	1871	1	F41G4.1	0
F41G4.2	chrX	16812004	16812640	637	*	H3K27_ikb-1(nr2027)_peaks_peak_10696	.	1.33784	2.32273	1.39283	Promoter	6	16807604	16813580	5977	2	F41G4.2a	940
F41G4.2	chrX	16810758	16812790	2033	*	H3K27_nfki-1(cer1)_peaks_peak_11372	.	1.33974	2.50532	1.30552	Promoter	6	16807604	16813580	5977	2	F41G4.2a	790
F41G4.3	chrX	16816466	16818366	1901	*	H3K27_nfki-1(cer1)_peaks_peak_11373	.	1.33828	2.55897	1.3462	Promoter	6	16816187	16819152	2966	2	F41G4.3a	786
F41G4.3	chrX	16821604	16821842	239	*	H3K27_nfki-1(cer1)_peaks_peak_11374	.	1.31017	2.22726	1.16976	Promoter	6	16817353	16819195	1843	2	F41G4.3c	-2409
F41G4.3	chrX	16815973	16826976	11004	*	H3K27_ikb-1(nr2027)_peaks_peak_10697	.	1.39167	2.91422	1.74757	Promoter	6	16816187	16819152	2966	2	F41G4.3a	0
F41G4.3	chrX	16822741	16823364	624	*	H3K27_nfki-1(cer1)_peaks_peak_11375	.	1.30173	2.29178	1.2065	Distal Intergenic	6	16817353	16819195	1843	2	F41G4.3c	-3546
F41G4.3	chrX	16817452	16817971	520	*	H3K27_WT_peaks_peak_11187	.	1.40163	3.08179	1.42388	Promoter	6	16816187	16819152	2966	2	F41G4.3a	1181
F41G4.3	chrX	16821375	16821953	579	*	H3K27_WT_peaks_peak_11188	.	1.38838	2.91547	1.33669	Promoter	6	16817353	16819195	1843	2	F41G4.3c	-2180
F41G4.4	chrX	16828885	16830016	1132	*	H3K27_ikb-1(nr2027)_peaks_peak_10698	.	1.47967	3.84256	2.3037	Promoter	6	16829470	16830594	1125	2	F41G4.4	578
F41G4.4	chrX	16824447	16825940	1494	*	H3K27_nfki-1(cer1)_peaks_peak_11376	.	1.3672	2.79963	1.44756	Distal Intergenic	6	16829470	16830594	1125	2	F41G4.4	4654
F41G4.4	chrX	16828951	16829799	849	*	H3K27_nfki-1(cer1)_peaks_peak_11377	.	1.3509	2.61223	1.36141	Promoter	6	16829470	16830594	1125	2	F41G4.4	795
F41G4.4	chrX	16828994	16829676	683	*	H3K27_WT_peaks_peak_11189	.	1.35395	2.5005	1.11133	Promoter	6	16829470	16830594	1125	2	F41G4.4	918
F41G4.8	chrX	16845652	16847869	2218	*	H3K27_WT_peaks_peak_11192	.	1.42681	3.43579	1.55768	Promoter	6	16843281	16844921	1641	2	F41G4.8	-731
F41G4.8	chrX	16843349	16844806	1458	*	H3K27_WT_peaks_peak_11191	.	1.36489	2.63374	1.18175	Promoter	6	16843281	16844921	1641	2	F41G4.8	115
F41G4.8	chrX	16843057	16848497	5441	*	H3K27_nfki-1(cer1)_peaks_peak_11379	.	1.36783	2.81428	1.4666	Promoter	6	16843281	16844921	1641	2	F41G4.8	0
F41H10.10	chrIV	5390315	5391436	1122	*	H3K36_WT_peaks_peak_3742	.	1.4088	3.09623	2.14899	Promoter	4	5390182	5391549	1368	2	F41H10.10	113
F41H10.10	chrIV	5390070	5391601	1532	*	H3K36_ikb-1(nr2027)_peaks_peak_3516	.	1.57049	5.61918	4.61719	Promoter	4	5390182	5391549	1368	2	F41H10.10	0
F41H10.11	chrIV	5360933	5368750	7818	*	H3K36_nfki-1(cer1)_peaks_peak_3529	.	1.97781	14.4272	12.9323	Promoter	4	5366857	5368858	2002	1	F41H10.11.1	0
F41H10.11	chrIV	5361150	5368821	7672	*	H3K36_ikb-1(nr2027)_peaks_peak_3514	.	1.9194	13.0014	11.5914	Promoter	4	5366857	5368858	2002	1	F41H10.11.1	0
F41H10.11	chrIV	5361169	5368973	7805	*	H3K36_WT_peaks_peak_3740	.	1.86301	11.2611	9.79856	Promoter	4	5366857	5368858	2002	1	F41H10.11.1	0
F41H10.12	chrIV	5385321	5385930	610	*	H3K27_ikb-1(nr2027)_peaks_peak_4599	.	1.34201	2.41083	1.44836	Promoter	4	5385312	5386072	761	1	F41H10.12	9
F41H10.12	chrIV	5385313	5386043	731	*	H3K27_nfki-1(cer1)_peaks_peak_4516	.	1.35202	2.76484	1.45063	Promoter	4	5385312	5386072	761	1	F41H10.12	1
F41H10.17	chrIV	5381496	5383102	1607	*	H3K27_ikb-1(nr2027)_peaks_peak_4598	.	1.42399	3.31983	1.99016	Promoter	4	5382052	5382072	21	2	F41H10.17	0
F41H10.17	chrIV	5381376	5382478	1103	*	H3K27_nfki-1(cer1)_peaks_peak_4515	.	1.3002	2.20308	1.15959	Promoter	4	5382052	5382072	21	2	F41H10.17	0
F41H10.17	chrIV	5381398	5382473	1076	*	H3K27_WT_peaks_peak_3888	.	1.40807	3.09483	1.40233	Promoter	4	5382052	5382072	21	2	F41H10.17	0
F41H10.20	chrIV	5379493	5379875	383	*	H3K27_WT_peaks_peak_3887	.	1.31422	2.32183	1.02435	Promoter	4	5379265	5379285	21	1	F41H10.20	228
F41H10.3	chrIV	5369818	5374503	4686	*	H3K36_ikb-1(nr2027)_peaks_peak_3515	.	1.96712	14.2238	12.7046	Promoter	4	5369798	5374888	5091	1	F41H10.3b	20
F41H10.3	chrIV	5369825	5375131	5307	*	H3K36_nfki-1(cer1)_peaks_peak_3530	.	2.02654	15.7948	14.1552	Promoter	4	5369798	5374888	5091	1	F41H10.3b	27
F41H10.3	chrIV	5369820	5375131	5312	*	H3K36_WT_peaks_peak_3741	.	1.87305	11.6023	10.1188	Promoter	4	5369798	5374888	5091	1	F41H10.3b	22
F41H10.6	chrIV	5354475	5359242	4768	*	H3K36_ikb-1(nr2027)_peaks_peak_3513	.	1.88324	11.2263	9.94453	Promoter	4	5356530	5357969	1440	2	F41H10.6d	0
F41H10.6	chrIV	5354445	5359298	4854	*	H3K36_nfki-1(cer1)_peaks_peak_3528	.	1.85777	10.9894	9.71751	Promoter	4	5356530	5357969	1440	2	F41H10.6d	0
F41H10.6	chrIV	5354370	5359280	4911	*	H3K36_WT_peaks_peak_3739	.	1.72991	8.20247	6.95842	Promoter	4	5356530	5357969	1440	2	F41H10.6d	0
F41H10.9	chrIV	5390200	5391479	1280	*	H3K36_nfki-1(cer1)_peaks_peak_3531	.	1.5129	4.91554	3.94345	Promoter	4	5389545	5390171	627	2	F41H10.9	-29
F41H8.1	chrV	829977	830176	200	*	H3K27_WT_peaks_peak_5536	.	1.44734	3.53548	1.62011	Distal Intergenic	5	833669	835464	1796	1	F41H8.1	-3493
F41H8.1	chrV	829932	830741	810	*	H3K27_nfki-1(cer1)_peaks_peak_6214	.	1.31196	2.36229	1.24516	Promoter	5	833669	835464	1796	1	F41H8.1	-2928
F41H8.1	chrV	832541	833630	1090	*	H3K27_nfki-1(cer1)_peaks_peak_6215	.	1.37501	2.88337	1.50502	Promoter	5	833669	835464	1796	1	F41H8.1	-39
F41H8.1	chrV	833638	834603	966	*	H3K27_WT_peaks_peak_5537	.	1.38049	2.94847	1.34888	Promoter	5	833669	835464	1796	1	F41H8.1	0
F41H8.1	chrV	832454	834693	2240	*	H3K27_ikb-1(nr2027)_peaks_peak_6121	.	1.40264	3.11905	1.8544	Promoter	5	833669	835464	1796	1	F41H8.1	0
F41H8.2	chrV	827108	829082	1975	*	H3K27_nfki-1(cer1)_peaks_peak_6213	.	1.33412	2.45351	1.28492	Promoter	5	826412	828762	2351	1	F41H8.2	696
F41H8.2	chrV	827131	828566	1436	*	H3K27_WT_peaks_peak_5535	.	1.41405	3.18021	1.45744	Promoter	5	826412	828762	2351	1	F41H8.2	719
F41H8.2	chrV	827174	831188	4015	*	H3K27_ikb-1(nr2027)_peaks_peak_6120	.	1.40997	3.08509	1.85906	Promoter	5	826412	828762	2351	1	F41H8.2	762
F41H8.3	chrV	824821	826209	1389	*	H3K27_ikb-1(nr2027)_peaks_peak_6119	.	1.39105	2.85787	1.72506	Promoter	5	823157	824973	1817	2	F41H8.3	0
F41H8.3	chrV	824831	826129	1299	*	H3K27_nfki-1(cer1)_peaks_peak_6212	.	1.3806	2.96184	1.54093	Promoter	5	823157	824973	1817	2	F41H8.3	0
F41H8.3	chrV	824827	825278	452	*	H3K27_WT_peaks_peak_5534	.	1.39911	2.97745	1.34596	Promoter	5	823157	824973	1817	2	F41H8.3	0
F41H8.4	chrV	823433	823646	214	*	H3K27_ikb-1(nr2027)_peaks_peak_6118	.	1.33566	2.28014	1.3595	Promoter	5	821844	823023	1180	2	F41H8.4	-410
F42A10.1	chrIII	6171478	6176255	4778	*	H3K36_nfki-1(cer1)_peaks_peak_2548	.	1.95482	14.5276	13.025	Promoter	3	6173253	6176113	2861	1	F42A10.1.2	0
F42A10.1	chrIII	6171590	6176223	4634	*	H3K36_ikb-1(nr2027)_peaks_peak_2539	.	1.95875	14.5285	12.9678	Promoter	3	6173253	6176113	2861	1	F42A10.1.2	0
F42A10.1	chrIII	6170619	6176271	5653	*	H3K36_WT_peaks_peak_2708	.	2.00911	14.6714	12.8662	Promoter	3	6173253	6176113	2861	1	F42A10.1.2	0
F42A10.2	chrIII	6160683	6163174	2492	*	H3K36_nfki-1(cer1)_peaks_peak_2546	.	1.35835	3.1189	2.22304	Promoter	3	6159827	6164521	4695	1	F42A10.2a	856
F42A10.2	chrIII	6160774	6162132	1359	*	H3K36_WT_peaks_peak_2706	.	1.38609	3.39721	2.43247	Promoter	3	6159827	6164521	4695	1	F42A10.2a	947
F42A10.2	chrIII	6160257	6163110	2854	*	H3K36_ikb-1(nr2027)_peaks_peak_2536	.	1.29261	2.28501	1.43572	Promoter	3	6159827	6164521	4695	1	F42A10.2a	430
F42A10.3	chrIII	6156153	6157207	1055	*	H3K27_ikb-1(nr2027)_peaks_peak_3457	.	1.3514	2.53836	1.53901	Promoter	3	6154662	6157706	3045	2	F42A10.3	499
F42A10.3	chrIII	6156425	6157100	676	*	H3K27_nfki-1(cer1)_peaks_peak_3367	.	1.29657	2.16676	1.13545	Promoter	3	6154662	6157706	3045	2	F42A10.3	606
F42A10.3	chrIII	6156337	6157170	834	*	H3K27_WT_peaks_peak_2938	.	1.38769	2.90223	1.32387	Promoter	3	6154662	6157706	3045	2	F42A10.3	536
F42A10.4	chrIII	6170285	6170765	481	*	H3K36_ikb-1(nr2027)_peaks_peak_2538	.	1.25758	2.67126	1.79238	Promoter	3	6164848	6168502	3655	2	F42A10.4a.1	-1783
F42A10.4	chrIII	6164727	6168701	3975	*	H3K36_nfki-1(cer1)_peaks_peak_2547	.	1.73586	10.177	8.9401	Promoter	3	6164848	6168502	3655	2	F42A10.4a.1	0
F42A10.4	chrIII	6164654	6168705	4052	*	H3K36_WT_peaks_peak_2707	.	1.76605	10.4777	9.06412	Promoter	3	6164848	6168502	3655	2	F42A10.4a.1	0
F42A10.4	chrIII	6164788	6168708	3921	*	H3K36_ikb-1(nr2027)_peaks_peak_2537	.	1.74147	10.1819	8.94865	Promoter	3	6164848	6168502	3655	2	F42A10.4a.1	0
F42A10.7	chrIII	6178118	6178330	213	*	H3K27_nfki-1(cer1)_peaks_peak_3368	.	1.26846	1.96365	1.02446	Promoter	3	6177932	6178634	703	2	F42A10.7.2	304
F42A10.8	chrIII	6181337	6183683	2347	*	H3K27_ikb-1(nr2027)_peaks_peak_3458	.	1.43755	3.52109	2.12155	Promoter	3	6180914	6183166	2253	2	F42A10.8	0
F42A10.8	chrIII	6181130	6183704	2575	*	H3K27_nfki-1(cer1)_peaks_peak_3369	.	1.37151	2.86834	1.50037	Promoter	3	6180914	6183166	2253	2	F42A10.8	0
F42A10.8	chrIII	6181341	6183681	2341	*	H3K27_WT_peaks_peak_2939	.	1.4073	3.14195	1.42525	Promoter	3	6180914	6183166	2253	2	F42A10.8	0
F42A6.10	chrIV	3345413	3345682	270	*	H3K27_ikb-1(nr2027)_peaks_peak_4359	.	1.36776	2.62301	1.57747	Promoter	4	3343581	3343601	21	2	F42A6.10	-1812
F42A6.10	chrIV	3344994	3345630	637	*	H3K36_nfki-1(cer1)_peaks_peak_3459	.	1.32139	2.33072	1.47271	Promoter	4	3343581	3343601	21	2	F42A6.10	-1393
F42A6.10	chrIV	3344855	3346890	2036	*	H3K36_WT_peaks_peak_3664	.	1.37995	2.76875	1.83965	Promoter	4	3343581	3343601	21	2	F42A6.10	-1254
F42A6.10	chrIV	3346198	3346717	520	*	H3K36_ikb-1(nr2027)_peaks_peak_3437	.	1.31331	2.06718	1.22817	Promoter	4	3343581	3343601	21	2	F42A6.10	-2597
F42A6.2	chrIV	3339884	3341554	1671	*	H3K27_WT_peaks_peak_3587	.	1.44531	3.48463	1.58055	Promoter	4	3341467	3341971	505	1	F42A6.2	0
F42A6.2	chrIV	3339669	3341849	2181	*	H3K27_ikb-1(nr2027)_peaks_peak_4358	.	1.39816	3.02568	1.8353	Promoter	4	3341467	3341971	505	1	F42A6.2	0
F42A6.2	chrIV	3339659	3342434	2776	*	H3K27_nfki-1(cer1)_peaks_peak_4227	.	1.36846	2.84103	1.48944	Promoter	4	3341467	3341971	505	1	F42A6.2	0
F42A6.6	chrIV	3334196	3338544	4349	*	H3K36_nfki-1(cer1)_peaks_peak_3458	.	1.89854	12.743	11.2381	Promoter	4	3335991	3336851	861	2	F42A6.6	0
F42A6.6	chrIV	3335407	3338596	3190	*	H3K36_WT_peaks_peak_3663	.	1.97613	13.1206	11.4102	Promoter	4	3335991	3336851	861	2	F42A6.6	0
F42A6.6	chrIV	3334143	3338559	4417	*	H3K36_ikb-1(nr2027)_peaks_peak_3436	.	1.88721	12.1221	10.6806	Promoter	4	3335991	3336851	861	2	F42A6.6	0
F42A6.9	chrIV	3347688	3347890	203	*	H3K27_ikb-1(nr2027)_peaks_peak_4360	.	1.35511	2.48071	1.48929	Promoter	4	3342513	3350015	7503	2	F42A6.9	2125
F42A8.1	chrII	9343507	9343781	275	*	H3K27_WT_peaks_peak_2103	.	1.44979	3.64597	1.66989	Promoter	2	9341333	9346531	5199	2	F42A8.1	2750
F42A8.1	chrII	9346502	9347366	865	*	H3K27_WT_peaks_peak_2105	.	1.40291	3.03634	1.37717	Promoter	2	9341333	9346531	5199	2	F42A8.1	0
F42A8.1	chrII	9343613	9348038	4426	*	H3K27_nfki-1(cer1)_peaks_peak_2318	.	1.37429	2.91899	1.52391	Promoter	2	9341333	9346531	5199	2	F42A8.1	0
F42A8.1	chrII	9344645	9345242	598	*	H3K27_WT_peaks_peak_2104	.	1.33775	2.47223	1.10972	Promoter	2	9341333	9346531	5199	2	F42A8.1	1289
F42A8.1	chrII	9342464	9348102	5639	*	H3K27_ikb-1(nr2027)_peaks_peak_2344	.	1.34593	2.44368	1.46791	Promoter	2	9341333	9346531	5199	2	F42A8.1	0
F42A8.2	chrII	9350380	9355048	4669	*	H3K36_ikb-1(nr2027)_peaks_peak_1676	.	1.88089	12.0458	10.607	Promoter	2	9350593	9352738	2146	2	F42A8.2.1	0
F42A8.2	chrII	9350453	9352044	1592	*	H3K36_WT_peaks_peak_1757	.	1.87711	11.1308	9.67755	Promoter	2	9350656	9352672	2017	2	F42A8.2.2	628
F42A8.2	chrII	9350431	9356320	5890	*	H3K36_nfki-1(cer1)_peaks_peak_1682	.	1.8653	12.1893	10.7746	Promoter	2	9350593	9352738	2146	2	F42A8.2.1	0
F42A8.3	chrII	9352971	9355232	2262	*	H3K36_WT_peaks_peak_1758	.	1.68314	7.89959	6.6653	Promoter	2	9352939	9354270	1332	1	F42A8.3.1	32
F42A9.1	chrIV	8630978	8638342	7365	*	H3K36_nfki-1(cer1)_peaks_peak_3699	.	1.84191	10.6408	9.40528	Promoter	4	8631321	8644020	12700	1	F42A9.1a	0
F42A9.1	chrIV	8630318	8639423	9106	*	H3K36_ikb-1(nr2027)_peaks_peak_3677	.	1.7533	8.86989	7.69893	Promoter	4	8631321	8644020	12700	1	F42A9.1a	0
F42A9.1	chrIV	8631052	8638325	7274	*	H3K36_WT_peaks_peak_3911	.	1.69808	7.78064	6.56764	Promoter	4	8631321	8644020	12700	1	F42A9.1a	0
F42A9.11	chrIV	8626965	8627271	307	*	H3K36_WT_peaks_peak_3910	.	1.41553	3.31381	2.35413	Promoter	4	8627554	8627856	303	1	F42A9.11	-283
F42A9.13	chrIV	8605148	8605489	342	*	H3K27_WT_peaks_peak_4314	.	1.32627	2.49969	1.12545	Distal Intergenic	4	8608828	8608914	87	1	F42A9.13	-3339
F42A9.2	chrIV	8620697	8625921	5225	*	H3K36_ikb-1(nr2027)_peaks_peak_3676	.	1.92485	12.8472	11.4636	Promoter	4	8620670	8625642	4973	1	F42A9.2.2	27
F42A9.2	chrIV	8620706	8626015	5310	*	H3K36_WT_peaks_peak_3909	.	1.88009	11.3649	9.91241	Promoter	4	8620670	8625642	4973	1	F42A9.2.2	36
F42A9.2	chrIV	8620717	8627193	6477	*	H3K36_nfki-1(cer1)_peaks_peak_3698	.	1.88215	12.4972	11.1467	Promoter	4	8620670	8625642	4973	1	F42A9.2.2	47
F42A9.6	chrIV	8609553	8610867	1315	*	H3K36_nfki-1(cer1)_peaks_peak_3696	.	1.42929	3.72877	2.8069	Promoter	4	8609261	8611477	2217	1	F42A9.6	292
F42A9.6	chrIV	8609413	8610863	1451	*	H3K36_ikb-1(nr2027)_peaks_peak_3674	.	1.44314	3.69008	2.77541	Promoter	4	8609261	8611477	2217	1	F42A9.6	152
F42A9.7	chrIV	8616639	8616875	237	*	H3K27_nfki-1(cer1)_peaks_peak_4932	.	1.30467	2.38744	1.26056	Promoter	4	8616046	8617066	1021	2	F42A9.7	191
F42A9.8	chrIV	8617805	8618671	867	*	H3K36_nfki-1(cer1)_peaks_peak_3697	.	1.56601	5.98822	4.96959	Promoter	4	8618230	8618775	546	2	F42A9.8	104
F42A9.8	chrIV	8617878	8618700	823	*	H3K36_ikb-1(nr2027)_peaks_peak_3675	.	1.60451	6.90716	5.8469	Promoter	4	8618230	8618775	546	2	F42A9.8	75
F42A9.8	chrIV	8617791	8618680	890	*	H3K36_WT_peaks_peak_3908	.	1.48546	4.4194	3.39858	Promoter	4	8618230	8618775	546	2	F42A9.8	95
F42C5.10	chrIV	7323669	7326662	2994	*	H3K27_WT_peaks_peak_4168	.	1.40789	3.29971	1.50418	Promoter	4	7320721	7326652	5932	2	F42C5.10	0
F42C5.10	chrIV	7323227	7326289	3063	*	H3K27_ikb-1(nr2027)_peaks_peak_4846	.	1.31696	2.33816	1.40769	Promoter	4	7320721	7326652	5932	2	F42C5.10	363
F42C5.10	chrIV	7324161	7325134	974	*	H3K27_nfki-1(cer1)_peaks_peak_4770	.	1.32384	2.46132	1.29334	Promoter	4	7320721	7326652	5932	2	F42C5.10	1518
F42C5.10	chrIV	7324565	7325173	609	*	H3K36_nfki-1(cer1)_peaks_peak_3619	.	1.27327	1.95422	1.11879	Promoter	4	7320721	7326652	5932	2	F42C5.10	1479
F42C5.11	chrIV	7288327	7289504	1178	*	H3K27_ikb-1(nr2027)_peaks_peak_4842	.	1.31102	2.3134	1.39313	Promoter	4	7288227	7288247	21	2	F42C5.11	-80
F42C5.11	chrIV	7288792	7289867	1076	*	H3K27_nfki-1(cer1)_peaks_peak_4764	.	1.2817	2.09051	1.09436	Promoter	4	7288227	7288247	21	2	F42C5.11	-545
F42C5.2	chrIV	7302902	7303623	722	*	H3K27_WT_peaks_peak_4165	.	1.3358	2.58579	1.16989	Promoter	4	7304863	7308339	3477	1	F42C5.2	-1240
F42C5.2	chrIV	7304756	7306629	1874	*	H3K27_nfki-1(cer1)_peaks_peak_4768	.	1.33949	2.73867	1.43905	Promoter	4	7304863	7308339	3477	1	F42C5.2	0
F42C5.2	chrIV	7298172	7303849	5678	*	H3K27_nfki-1(cer1)_peaks_peak_4767	.	1.33083	2.62318	1.38007	Promoter	4	7304863	7308339	3477	1	F42C5.2	-1014
F42C5.2	chrIV	7305930	7306162	233	*	H3K27_WT_peaks_peak_4166	.	1.44675	3.60607	1.66291	Promoter	4	7304863	7308339	3477	1	F42C5.2	1067
F42C5.2	chrIV	7304700	7310259	5560	*	H3K27_ikb-1(nr2027)_peaks_peak_4845	.	1.39975	3.16408	1.91317	Promoter	4	7304863	7308339	3477	1	F42C5.2	0
F42C5.4	chrIV	7292288	7292638	351	*	H3K27_ikb-1(nr2027)_peaks_peak_4843	.	1.30616	2.26341	1.36261	Promoter	4	7288044	7292116	4073	2	F42C5.4	-172
F42C5.4	chrIV	7291683	7292309	627	*	H3K27_nfki-1(cer1)_peaks_peak_4765	.	1.28806	2.15929	1.12884	Promoter	4	7288044	7292116	4073	2	F42C5.4	0
F42C5.4	chrIV	7292198	7292429	232	*	H3K27_WT_peaks_peak_4161	.	1.41341	3.27967	1.5015	Promoter	4	7288044	7292116	4073	2	F42C5.4	-82
F42C5.5	chrIV	7293638	7303878	10241	*	H3K27_ikb-1(nr2027)_peaks_peak_4844	.	1.39664	3.11782	1.89176	Promoter	4	7292525	7294120	1596	2	F42C5.5	0
F42C5.5	chrIV	7296505	7297141	637	*	H3K27_WT_peaks_peak_4163	.	1.32374	2.42248	1.07983	Promoter	4	7292525	7294120	1596	2	F42C5.5	-2385
F42C5.5	chrIV	7294411	7297061	2651	*	H3K27_nfki-1(cer1)_peaks_peak_4766	.	1.35538	2.83597	1.47709	Promoter	4	7292525	7294120	1596	2	F42C5.5	-291
F42C5.5	chrIV	7293693	7294433	741	*	H3K27_WT_peaks_peak_4162	.	1.36854	2.78595	1.2688	Promoter	4	7292525	7294120	1596	2	F42C5.5	0
F42C5.5	chrIV	7298114	7298390	277	*	H3K27_WT_peaks_peak_4164	.	1.32859	2.43521	1.08872	Distal Intergenic	4	7292525	7294120	1596	2	F42C5.5	-3994
F42C5.6	chrIV	7307464	7309161	1698	*	H3K27_nfki-1(cer1)_peaks_peak_4769	.	1.40791	3.39281	1.73985	Promoter	4	7308431	7309046	616	2	F42C5.6	0
F42C5.6	chrIV	7307247	7309137	1891	*	H3K27_WT_peaks_peak_4167	.	1.36274	2.73287	1.24272	Promoter	4	7308431	7309046	616	2	F42C5.6	0
F42C5.8	chrIV	7312560	7316091	3532	*	H3K36_nfki-1(cer1)_peaks_peak_3618	.	1.79405	11.336	9.92781	Promoter	4	7312970	7313855	886	2	F42C5.8.1	0
F42C5.8	chrIV	7312521	7315979	3459	*	H3K36_ikb-1(nr2027)_peaks_peak_3603	.	1.84539	11.9616	10.4879	Promoter	4	7312970	7313855	886	2	F42C5.8.1	0
F42C5.8	chrIV	7312509	7316442	3934	*	H3K36_WT_peaks_peak_3826	.	1.71439	9.17611	7.76631	Promoter	4	7312970	7313855	886	2	F42C5.8.1	0
F42D1.10	chrX	14795055	14797341	2287	*	H3K27_ikb-1(nr2027)_peaks_peak_10337	.	1.35509	2.5065	1.50965	Promoter	6	14795406	14795538	133	2	F42D1.10	0
F42D1.10	chrX	14794520	14797660	3141	*	H3K27_nfki-1(cer1)_peaks_peak_10996	.	1.30354	2.22331	1.16709	Promoter	6	14795406	14795538	133	2	F42D1.10	0
F42D1.10	chrX	14794298	14797316	3019	*	H3K27_WT_peaks_peak_10867	.	1.36265	2.64294	1.1902	Promoter	6	14795406	14795538	133	2	F42D1.10	0
F42D1.11	chrX	14785102	14786140	1039	*	H3K27_ikb-1(nr2027)_peaks_peak_10334	.	1.32165	2.22874	1.33334	Promoter	6	14786942	14787078	137	1	F42D1.11	-802
F42D1.11	chrX	14785089	14785304	216	*	H3K27_WT_peaks_peak_10866	.	1.35457	2.65764	1.20529	Promoter	6	14786942	14787078	137	1	F42D1.11	-1638
F42D1.2	chrX	14791408	14792998	1591	*	H3K27_ikb-1(nr2027)_peaks_peak_10336	.	1.30177	2.05072	1.22105	Promoter	6	14790939	14792574	1636	1	F42D1.2.2	469
F42D1.3	chrX	14798497	14800155	1659	*	H3K27_WT_peaks_peak_10868	.	1.40452	3.03871	1.37619	Promoter	6	14800051	14804288	4238	1	F42D1.3	0
F42D1.3	chrX	14798525	14800206	1682	*	H3K27_nfki-1(cer1)_peaks_peak_10997	.	1.36629	2.79357	1.45729	Promoter	6	14800051	14804288	4238	1	F42D1.3	0
F42D1.3	chrX	14798515	14800291	1777	*	H3K27_ikb-1(nr2027)_peaks_peak_10338	.	1.35089	2.46185	1.47712	Promoter	6	14800051	14804288	4238	1	F42D1.3	0
F42D1.4	chrX	14806258	14807891	1634	*	H3K27_nfki-1(cer1)_peaks_peak_10999	.	1.34988	2.64075	1.38508	Promoter	6	14807167	14807875	709	1	F42D1.4	0
F42D1.4	chrX	14805469	14808106	2638	*	H3K27_ikb-1(nr2027)_peaks_peak_10340	.	1.31595	2.16504	1.29932	Promoter	6	14807167	14807875	709	1	F42D1.4	0
F42D1.6	chrX	14777902	14783294	5393	*	H3K27_nfki-1(cer1)_peaks_peak_10995	.	1.36786	2.84125	1.47564	Promoter	6	14778190	14778329	140	2	F42D1.6	0
F42D1.6	chrX	14776965	14783052	6088	*	H3K27_ikb-1(nr2027)_peaks_peak_10333	.	1.34347	2.4227	1.45223	Promoter	6	14778190	14778329	140	2	F42D1.6	0
F42D1.6	chrX	14780005	14780646	642	*	H3K27_WT_peaks_peak_10864	.	1.34631	2.4293	1.07471	Promoter	6	14778190	14778329	140	2	F42D1.6	-1676
F42D1.6	chrX	14781877	14782705	829	*	H3K27_WT_peaks_peak_10865	.	1.43657	3.41403	1.56367	Exon	6	14778190	14778329	140	2	F42D1.6	-3548
F42D1.6	chrX	14777853	14779136	1284	*	H3K27_WT_peaks_peak_10863	.	1.43313	3.3543	1.51649	Promoter	6	14778190	14778329	140	2	F42D1.6	0
F42D1.9	chrX	14788624	14789501	878	*	H3K27_ikb-1(nr2027)_peaks_peak_10335	.	1.2826	1.90839	1.12587	Promoter	6	14789440	14789502	63	1	F42D1.9	0
F42D1.t1	chrX	14801093	14804120	3028	*	H3K27_ikb-1(nr2027)_peaks_peak_10339	.	1.36905	2.64338	1.58954	Promoter	6	14804808	14804879	72	1	F42D1.t1	-688
F42D1.t1	chrX	14805176	14805408	233	*	H3K27_WT_peaks_peak_10870	.	1.36371	2.74237	1.24673	Promoter	6	14804808	14804879	72	1	F42D1.t1	368
F42D1.t1	chrX	14801100	14804433	3334	*	H3K27_nfki-1(cer1)_peaks_peak_10998	.	1.35564	2.67007	1.39289	Promoter	6	14804808	14804879	72	1	F42D1.t1	-375
F42D1.t1	chrX	14802424	14804174	1751	*	H3K27_WT_peaks_peak_10869	.	1.40668	3.05885	1.38127	Promoter	6	14804808	14804879	72	1	F42D1.t1	-634
F42E11.1	chrX	11353037	11363490	10454	*	H3K27_ikb-1(nr2027)_peaks_peak_9918	.	1.38319	2.8831	1.71897	Promoter	6	11358331	11363975	5645	1	F42E11.1a	0
F42E11.1	chrX	11357606	11362729	5124	*	H3K27_nfki-1(cer1)_peaks_peak_10506	.	1.35492	2.67584	1.39739	Promoter	6	11358331	11363975	5645	1	F42E11.1a	0
F42E11.1	chrX	11361733	11363226	1494	*	H3K27_WT_peaks_peak_10277	.	1.4247	3.24823	1.47199	Promoter	6	11359083	11363845	4763	1	F42E11.1b	2650
F42E11.1	chrX	11357373	11358145	773	*	H3K27_WT_peaks_peak_10275	.	1.39304	2.97446	1.3662	Promoter	6	11358331	11363975	5645	1	F42E11.1a	-186
F42E11.1	chrX	11359291	11360542	1252	*	H3K27_WT_peaks_peak_10276	.	1.38363	2.86344	1.30579	Promoter	6	11359083	11363845	4763	1	F42E11.1b	208
F42E11.3	chrX	11374635	11380147	5513	*	H3K27_nfki-1(cer1)_peaks_peak_10507	.	1.36681	2.80444	1.45864	Promoter	6	11374535	11375545	1011	2	F42E11.3	0
F42E11.3	chrX	11373765	11379533	5769	*	H3K27_WT_peaks_peak_10278	.	1.40994	3.09983	1.40448	Promoter	6	11374535	11375545	1011	2	F42E11.3	0
F42E11.3	chrX	11373158	11378219	5062	*	H3K27_ikb-1(nr2027)_peaks_peak_9919	.	1.40802	3.06439	1.84272	Promoter	6	11374535	11375545	1011	2	F42E11.3	0
F42E11.5	chrX	11379839	11380785	947	*	H3K27_ikb-1(nr2027)_peaks_peak_9920	.	1.33735	2.31797	1.39051	Promoter	6	11382070	11382158	89	1	F42E11.5	-1285
F42E11.5	chrX	11381967	11384392	2426	*	H3K27_ikb-1(nr2027)_peaks_peak_9921	.	1.31872	2.26774	1.36341	Promoter	6	11382070	11382158	89	1	F42E11.5	0
F42E11.5	chrX	11382669	11383122	454	*	H3K27_nfki-1(cer1)_peaks_peak_10508	.	1.2847	2.11441	1.1095	Promoter	6	11382070	11382158	89	1	F42E11.5	599
F42E11.6	chrX	11370535	11372449	1915	*	H3K36_nfki-1(cer1)_peaks_peak_5289	.	1.33322	2.43081	1.56779	Promoter	6	11368983	11369094	112	2	F42E11.6	-1441
F42E11.6	chrX	11371892	11372453	562	*	H3K36_WT_peaks_peak_5505	.	1.4144	3.11862	2.16814	Promoter	6	11368983	11369094	112	2	F42E11.6	-2798
F42E8.1	chrV	13062058	13063684	1627	*	H3K27_WT_peaks_peak_7397	.	1.41444	3.30676	1.51104	Promoter	5	13062414	13064184	1771	1	F42E8.1	0
F42E8.1	chrV	13059548	13064631	5084	*	H3K27_nfki-1(cer1)_peaks_peak_7853	.	1.40983	3.37947	1.74232	Promoter	5	13062414	13064184	1771	1	F42E8.1	0
F42E8.1	chrV	13059840	13060386	547	*	H3K27_WT_peaks_peak_7396	.	1.43907	3.42252	1.56229	Promoter	5	13062414	13064184	1771	1	F42E8.1	-2028
F42E8.1	chrV	13059583	13064926	5344	*	H3K27_ikb-1(nr2027)_peaks_peak_7501	.	1.43726	3.44166	2.06798	Promoter	5	13062414	13064184	1771	1	F42E8.1	0
F42E8.3	chrV	13050010	13056168	6159	*	H3K27_ikb-1(nr2027)_peaks_peak_7500	.	1.43683	3.47354	2.08726	Promoter	5	13052674	13052810	137	1	F42E8.3	0
F42E8.3	chrV	13050519	13056144	5626	*	H3K27_nfki-1(cer1)_peaks_peak_7852	.	1.39854	3.24514	1.66469	Promoter	5	13052674	13052810	137	1	F42E8.3	0
F42E8.3	chrV	13050704	13052267	1564	*	H3K27_WT_peaks_peak_7394	.	1.36586	2.72531	1.23738	Promoter	5	13052674	13052810	137	1	F42E8.3	-407
F42F12.11	chrX	12344023	12347551	3529	*	H3K27_nfki-1(cer1)_peaks_peak_10643	.	1.3992	3.304	1.69431	Promoter	6	12346961	12347831	871	1	F42F12.11	0
F42F12.11	chrX	12346791	12348701	1911	*	H3K27_WT_peaks_peak_10462	.	1.44741	3.61749	1.65544	Promoter	6	12346961	12347831	871	1	F42F12.11	0
F42F12.11	chrX	12344029	12347816	3788	*	H3K27_ikb-1(nr2027)_peaks_peak_10038	.	1.40451	3.07271	1.8543	Promoter	6	12346961	12347831	871	1	F42F12.11	0
F42F12.14	chrX	12348593	12349512	920	*	H3K27_nfki-1(cer1)_peaks_peak_10644	.	1.34878	2.65113	1.39056	Promoter	6	12348497	12350265	1769	1	F42F12.14	96
F42F12.14	chrX	12348682	12350298	1617	*	H3K27_ikb-1(nr2027)_peaks_peak_10039	.	1.31544	2.24904	1.35161	Promoter	6	12348497	12350265	1769	1	F42F12.14	185
F42F12.3	chrX	12350950	12351211	262	*	H3K27_WT_peaks_peak_10463	.	1.37639	2.72978	1.22974	Promoter	6	12350520	12351678	1159	1	F42F12.3	430
F42F12.4	chrX	12352449	12353356	908	*	H3K27_nfki-1(cer1)_peaks_peak_10645	.	1.31126	2.26279	1.1884	Promoter	6	12351910	12352909	1000	2	F42F12.4.1	0
F42F12.6	chrX	12356826	12360514	3689	*	H3K27_ikb-1(nr2027)_peaks_peak_10040	.	1.39685	2.98385	1.78523	Promoter	6	12357440	12357851	412	1	F42F12.6	0
F42F12.6	chrX	12357908	12358393	486	*	H3K27_nfki-1(cer1)_peaks_peak_10646	.	1.33674	2.46525	1.28795	Promoter	6	12357440	12357851	412	1	F42F12.6	468
F42F12.7	chrX	12358156	12360122	1967	*	H3K27_WT_peaks_peak_10464	.	1.40997	3.1096	1.41779	Promoter	6	12358543	12359029	487	2	F42F12.7	0
F42F12.7	chrX	12359231	12360449	1219	*	H3K27_nfki-1(cer1)_peaks_peak_10647	.	1.35855	2.71082	1.41571	Promoter	6	12358543	12359029	487	2	F42F12.7	-202
F42F12.9	chrX	12344009	12345662	1654	*	H3K27_WT_peaks_peak_10461	.	1.43466	3.53897	1.61125	Promoter	6	12343546	12343975	430	1	F42F12.9	463
F42G10.1	chrX	10023326	10024859	1534	*	H3K27_ikb-1(nr2027)_peaks_peak_9769	.	1.28134	1.87872	1.10487	Promoter	6	10018002	10022246	4245	2	F42G10.1.2	-1080
F42G10.1	chrX	10018594	10023018	4425	*	H3K27_WT_peaks_peak_10066	.	1.44482	3.63677	1.65884	Promoter	6	10017988	10021931	3944	2	F42G10.1.1	0
F42G10.1	chrX	10018639	10022841	4203	*	H3K27_nfki-1(cer1)_peaks_peak_10332	.	1.35272	2.73018	1.43478	Promoter	6	10017988	10021931	3944	2	F42G10.1.1	0
F42G10.1	chrX	10018935	10022390	3456	*	H3K27_ikb-1(nr2027)_peaks_peak_9768	.	1.32526	2.27592	1.36816	Promoter	6	10017988	10021931	3944	2	F42G10.1.1	0
F42G10.3	chrX	10016765	10017499	735	*	H3K27_WT_peaks_peak_10065	.	1.3632	2.73248	1.24334	Promoter	6	10016828	10016848	21	1	F42G10.3	0
F42G10.3	chrX	10015170	10015411	242	*	H3K27_WT_peaks_peak_10064	.	1.37695	2.89819	1.32284	Promoter	6	10016828	10016848	21	1	F42G10.3	-1417
F42G2.3	chrII	2419131	2420714	1584	*	H3K27_nfki-1(cer1)_peaks_peak_1464	.	1.38473	2.99063	1.56053	Promoter	2	2419477	2420799	1323	1	F42G2.3	0
F42G2.3	chrII	2419106	2420288	1183	*	H3K27_WT_peaks_peak_1253	.	1.46293	3.67983	1.67197	Promoter	2	2419477	2420799	1323	1	F42G2.3	0
F42G2.3	chrII	2418870	2420718	1849	*	H3K27_ikb-1(nr2027)_peaks_peak_1589	.	1.40298	2.99333	1.80741	Promoter	2	2419477	2420799	1323	1	F42G2.3	0
F42G2.4	chrII	2411457	2412542	1086	*	H3K27_WT_peaks_peak_1250	.	1.34862	2.46592	1.09793	Promoter	2	2410778	2412746	1969	2	F42G2.4	204
F42G2.4	chrII	2411322	2412282	961	*	H3K27_ikb-1(nr2027)_peaks_peak_1586	.	1.33114	2.25342	1.3447	Promoter	2	2410778	2412746	1969	2	F42G2.4	464
F42G2.4	chrII	2413251	2414897	1647	*	H3K27_ikb-1(nr2027)_peaks_peak_1587	.	1.32333	2.30253	1.38741	Promoter	2	2410778	2412746	1969	2	F42G2.4	-505
F42G2.5	chrII	2416512	2418121	1610	*	H3K27_WT_peaks_peak_1252	.	1.43893	3.48175	1.58143	Promoter	2	2416416	2417976	1561	2	F42G2.5	0
F42G2.5	chrII	2416629	2417645	1017	*	H3K27_nfki-1(cer1)_peaks_peak_1463	.	1.31962	2.30191	1.21358	Promoter	2	2416416	2417976	1561	2	F42G2.5	331
F42G2.5	chrII	2416479	2417944	1466	*	H3K27_ikb-1(nr2027)_peaks_peak_1588	.	1.36949	2.67232	1.62217	Promoter	2	2416416	2417976	1561	2	F42G2.5	32
F42G2.6	chrII	2432284	2432579	296	*	H3K27_WT_peaks_peak_1254	.	1.34547	2.43118	1.07678	Promoter	2	2426377	2429949	3573	2	F42G2.6	-2335
F42G2.6	chrII	2432143	2432600	458	*	H3K27_ikb-1(nr2027)_peaks_peak_1591	.	1.37295	2.73198	1.65134	Promoter	2	2426377	2429949	3573	2	F42G2.6	-2194
F42G2.6	chrII	2426255	2428228	1974	*	H3K27_ikb-1(nr2027)_peaks_peak_1590	.	1.37085	2.64889	1.59367	Promoter	2	2426377	2429949	3573	2	F42G2.6	1721
F42G2.6	chrII	2432285	2432581	297	*	H3K27_nfki-1(cer1)_peaks_peak_1466	.	1.338	2.57231	1.35487	Promoter	2	2426377	2429949	3573	2	F42G2.6	-2336
F42G2.6	chrII	2426466	2427948	1483	*	H3K27_nfki-1(cer1)_peaks_peak_1465	.	1.3433	2.5401	1.32724	Promoter	2	2426377	2429949	3573	2	F42G2.6	2001
F42G2.8	chrII	2414477	2414686	210	*	H3K36_ikb-1(nr2027)_peaks_peak_1343	.	1.31247	2.24407	1.39685	Promoter	2	2414221	2415482	1262	2	F42G2.8	796
F42G2.8	chrII	2413501	2415059	1559	*	H3K27_nfki-1(cer1)_peaks_peak_1462	.	1.39387	3.18825	1.64876	Promoter	2	2414221	2415482	1262	2	F42G2.8	423
F42G2.8	chrII	2414556	2414824	269	*	H3K36_nfki-1(cer1)_peaks_peak_1328	.	1.26698	1.86273	1.03272	Promoter	2	2414221	2415482	1262	2	F42G2.8	658
F42G2.8	chrII	2413666	2414940	1275	*	H3K27_WT_peaks_peak_1251	.	1.35306	2.6225	1.1863	Promoter	2	2414221	2415482	1262	2	F42G2.8	542
F42G4.10	chrII	13060670	13061353	684	*	H3K27_ikb-1(nr2027)_peaks_peak_2728	.	1.33189	2.26227	1.35154	Promoter	2	13059987	13060435	449	2	F42G4.10	-235
F42G4.2	chrII	13048410	13049529	1120	*	H3K27_nfki-1(cer1)_peaks_peak_2746	.	1.33101	2.42856	1.27154	Promoter	2	13047871	13050733	2863	1	F42G4.2	539
F42G4.2	chrII	13048406	13049775	1370	*	H3K27_ikb-1(nr2027)_peaks_peak_2726	.	1.38131	2.8328	1.71138	Promoter	2	13047871	13050733	2863	1	F42G4.2	535
F42G4.2	chrII	13048384	13049100	717	*	H3K36_ikb-1(nr2027)_peaks_peak_1888	.	1.31078	2.04425	1.20642	Promoter	2	13047871	13050733	2863	1	F42G4.2	513
F42G4.3	chrII	13064349	13064695	347	*	H3K27_ikb-1(nr2027)_peaks_peak_2729	.	1.30084	2.01362	1.19446	Promoter	2	13064816	13070579	5764	1	F42G4.3b.3	-121
F42G4.3	chrII	13066958	13067713	756	*	H3K27_ikb-1(nr2027)_peaks_peak_2730	.	1.29336	1.93339	1.13741	Promoter	2	13067076	13070579	3504	1	F42G4.3b.2	0
F42G4.3	chrII	13068548	13069837	1290	*	H3K27_ikb-1(nr2027)_peaks_peak_2731	.	1.29871	1.98508	1.17129	Promoter	2	13067076	13070579	3504	1	F42G4.3b.2	1472
F42G4.3	chrII	13064272	13064613	342	*	H3K27_nfki-1(cer1)_peaks_peak_2747	.	1.29517	2.07406	1.07936	Promoter	2	13064816	13070579	5764	1	F42G4.3b.3	-203
F42G4.5	chrII	13071241	13072030	790	*	H3K27_ikb-1(nr2027)_peaks_peak_2732	.	1.3845	2.77473	1.6816	Promoter	2	13073423	13076157	2735	1	F42G4.5b	-1393
F42G4.5	chrII	13074428	13075142	715	*	H3K27_ikb-1(nr2027)_peaks_peak_2733	.	1.30889	2.1305	1.27343	Promoter	2	13073599	13076035	2437	1	F42G4.5a	829
F42G4.5	chrII	13074619	13075166	548	*	H3K27_WT_peaks_peak_2480	.	1.36249	2.6415	1.19323	Promoter	2	13073599	13076035	2437	1	F42G4.5a	1020
F42G4.8	chrII	13059044	13059769	726	*	H3K27_ikb-1(nr2027)_peaks_peak_2727	.	1.29434	1.94462	1.14493	Promoter	2	13058729	13058749	21	1	F42G4.8	315
F42G8.10	chrIV	8128658	8132959	4302	*	H3K36_WT_peaks_peak_3877	.	1.73976	9.24067	7.91814	Promoter	4	8128740	8130166	1427	2	F42G8.10b.2	0
F42G8.10	chrIV	8128504	8132814	4311	*	H3K36_nfki-1(cer1)_peaks_peak_3668	.	1.83021	11.3267	10.032	Promoter	4	8128740	8130166	1427	2	F42G8.10b.2	0
F42G8.10	chrIV	8128580	8132792	4213	*	H3K36_ikb-1(nr2027)_peaks_peak_3647	.	1.79978	10.7726	9.49223	Promoter	4	8128740	8130166	1427	2	F42G8.10b.2	0
F42G8.12	chrIV	8133849	8138761	4913	*	H3K36_nfki-1(cer1)_peaks_peak_3669	.	1.67745	9.05802	7.83574	Promoter	4	8133775	8136043	2269	2	F42G8.12.1	0
F42G8.12	chrIV	8133988	8138593	4606	*	H3K36_ikb-1(nr2027)_peaks_peak_3648	.	1.68218	9.16477	7.94745	Promoter	4	8133775	8136043	2269	2	F42G8.12.1	0
F42G8.12	chrIV	8133792	8138832	5041	*	H3K36_WT_peaks_peak_3878	.	1.61859	7.10779	5.9112	Promoter	4	8133775	8136043	2269	2	F42G8.12.1	0
F42G8.13	chrIV	8117636	8121636	4001	*	H3K27_ikb-1(nr2027)_peaks_peak_4923	.	1.41794	3.27194	1.96526	Promoter	4	8120169	8120189	21	2	F42G8.13	0
F42G8.13	chrIV	8117508	8121626	4119	*	H3K27_nfki-1(cer1)_peaks_peak_4866	.	1.38249	3.02471	1.57381	Promoter	4	8120169	8120189	21	2	F42G8.13	0
F42G8.13	chrIV	8119533	8121595	2063	*	H3K27_WT_peaks_peak_4266	.	1.42873	3.33333	1.50925	Promoter	4	8120169	8120189	21	2	F42G8.13	0
F42G8.3	chrIV	8141820	8142504	685	*	H3K36_ikb-1(nr2027)_peaks_peak_3649	.	1.37864	3.21391	2.31788	Promoter	4	8143484	8148634	5151	1	F42G8.3a.1	-980
F42G8.3	chrIV	8140909	8142584	1676	*	H3K36_nfki-1(cer1)_peaks_peak_3670	.	1.38949	3.3554	2.44892	Promoter	4	8143484	8148634	5151	1	F42G8.3a.1	-900
F42G8.3	chrIV	8140333	8142527	2195	*	H3K36_WT_peaks_peak_3879	.	1.32174	2.43605	1.52851	Promoter	4	8143484	8148634	5151	1	F42G8.3a.1	-957
F42G8.7	chrIV	8124950	8127111	2162	*	H3K27_ikb-1(nr2027)_peaks_peak_4924	.	1.43047	3.49486	2.11467	Promoter	4	8125640	8128895	3256	1	F42G8.7	0
F42G8.7	chrIV	8125075	8127116	2042	*	H3K27_nfki-1(cer1)_peaks_peak_4867	.	1.39828	3.21944	1.66479	Promoter	4	8125640	8128895	3256	1	F42G8.7	0
F42G8.7	chrIV	8125100	8126035	936	*	H3K27_WT_peaks_peak_4267	.	1.36957	2.78706	1.26802	Promoter	4	8125640	8128895	3256	1	F42G8.7	0
F42G8.8	chrIV	8117420	8118199	780	*	H3K27_WT_peaks_peak_4265	.	1.44806	3.63851	1.65802	Promoter	4	8119076	8122346	3271	1	F42G8.8	-877
F42G8.8	chrIV	8119179	8119718	540	*	H3K36_nfki-1(cer1)_peaks_peak_3667	.	1.33748	2.45116	1.58668	Promoter	4	8119076	8122346	3271	1	F42G8.8	103
F42G8.9	chrIV	8113537	8115869	2333	*	H3K36_nfki-1(cer1)_peaks_peak_3666	.	1.97178	14.9216	13.389	Promoter	4	8115754	8118431	2678	1	F42G8.9	0
F42G8.9	chrIV	8104484	8115831	11348	*	H3K36_ikb-1(nr2027)_peaks_peak_3646	.	1.74502	9.57668	8.35478	Promoter	4	8115754	8118431	2678	1	F42G8.9	0
F42G9.1	chrIII	773617	786650	13034	*	H3K36_ikb-1(nr2027)_peaks_peak_2124	.	1.75947	9.36341	8.13525	Promoter	3	783708	786109	2402	1	F42G9.1a.1	0
F42G9.1	chrIII	773440	786429	12990	*	H3K36_WT_peaks_peak_2277	.	1.74191	8.65362	7.33498	Promoter	3	783708	786109	2402	1	F42G9.1a.1	0
F42G9.1	chrIII	773778	785781	12004	*	H3K36_nfki-1(cer1)_peaks_peak_2142	.	1.78089	9.99085	8.74409	Promoter	3	783708	786109	2402	1	F42G9.1a.1	0
F42G9.10	chrIII	764333	767665	3333	*	H3K27_ikb-1(nr2027)_peaks_peak_3032	.	1.30585	2.21311	1.32797	Promoter	3	766500	766649	150	2	F42G9.10	0
F42G9.10	chrIII	765262	767637	2376	*	H3K27_nfki-1(cer1)_peaks_peak_3011	.	1.30633	2.28215	1.19929	Promoter	3	766500	766649	150	2	F42G9.10	0
F42G9.4	chrIII	759792	763398	3607	*	H3K27_WT_peaks_peak_2669	.	1.3946	2.96572	1.34709	Promoter	3	761486	762304	819	1	F42G9.4	0
F42G9.4	chrIII	760539	763266	2728	*	H3K27_nfki-1(cer1)_peaks_peak_3010	.	1.3303	2.46831	1.29803	Promoter	3	761486	762304	819	1	F42G9.4	0
F42G9.4	chrIII	758967	762603	3637	*	H3K27_ikb-1(nr2027)_peaks_peak_3031	.	1.39457	3.07362	1.85942	Promoter	3	761486	762304	819	1	F42G9.4	0
F42G9.7	chrIII	788669	791239	2571	*	H3K36_ikb-1(nr2027)_peaks_peak_2125	.	1.39375	3.00623	2.12049	Promoter	3	786098	793682	7585	2	F42G9.7	2443
F42G9.7	chrIII	788140	789969	1830	*	H3K36_nfki-1(cer1)_peaks_peak_2143	.	1.37225	2.94158	2.0541	Exon	3	786098	793682	7585	2	F42G9.7	3713
F42G9.7	chrIII	790573	791160	588	*	H3K27_WT_peaks_peak_2671	.	1.34654	2.43448	1.07776	Promoter	3	786098	793682	7585	2	F42G9.7	2522
F42G9.7	chrIII	789242	790552	1311	*	H3K36_WT_peaks_peak_2278	.	1.44478	3.46579	2.49609	Exon	3	786098	793682	7585	2	F42G9.7	3130
F42G9.7	chrIII	788241	790963	2723	*	H3K27_ikb-1(nr2027)_peaks_peak_3034	.	1.34762	2.51206	1.52333	Promoter	3	786098	793682	7585	2	F42G9.7	2719
F42G9.8	chrIII	769109	772672	3564	*	H3K27_ikb-1(nr2027)_peaks_peak_3033	.	1.39653	3.11074	1.88375	Promoter	3	771573	772699	1127	1	F42G9.8	0
F42G9.8	chrIII	769697	772457	2761	*	H3K27_nfki-1(cer1)_peaks_peak_3012	.	1.3397	2.53801	1.33441	Promoter	3	771573	772699	1127	1	F42G9.8	0
F42G9.8	chrIII	769643	772312	2670	*	H3K27_WT_peaks_peak_2670	.	1.40711	3.07757	1.39474	Promoter	3	771573	772699	1127	1	F42G9.8	0
F42H10.10	chrIII	8475371	8476546	1176	*	H3K27_WT_peaks_peak_3143	.	1.33655	2.46009	1.09655	Promoter	3	8473389	8473477	89	2	F42H10.10	-1894
F42H10.10	chrIII	8474017	8474565	549	*	H3K27_WT_peaks_peak_3142	.	1.34245	2.53291	1.14361	Promoter	3	8473389	8473477	89	2	F42H10.10	-540
F42H10.10	chrIII	8473633	8476553	2921	*	H3K27_nfki-1(cer1)_peaks_peak_3570	.	1.31597	2.39454	1.26057	Promoter	3	8473389	8473477	89	2	F42H10.10	-156
F42H10.13	chrIII	8502282	8502785	504	*	H3K36_nfki-1(cer1)_peaks_peak_2708	.	1.30787	2.28256	1.42723	Promoter	3	8501428	8501510	83	2	F42H10.13	-772
F42H10.13	chrIII	8502357	8502781	425	*	H3K36_WT_peaks_peak_2886	.	1.31572	2.32736	1.42655	Promoter	3	8501428	8501510	83	2	F42H10.13	-847
F42H10.13	chrIII	8502364	8503456	1093	*	H3K36_ikb-1(nr2027)_peaks_peak_2692	.	1.38097	3.04851	2.16125	Promoter	3	8501428	8501510	83	2	F42H10.13	-854
F42H10.15	chrIII	8492744	8493014	271	*	H3K36_nfki-1(cer1)_peaks_peak_2706	.	1.28525	2.13643	1.28987	Promoter	3	8493098	8493297	200	2	F42H10.15	283
F42H10.2	chrIII	8487423	8491350	3928	*	H3K36_ikb-1(nr2027)_peaks_peak_2690	.	1.90935	13.2525	11.6968	Promoter	3	8490568	8491020	453	1	F42H10.2	0
F42H10.2	chrIII	8487619	8491005	3387	*	H3K36_WT_peaks_peak_2884	.	1.84424	10.7754	9.3137	Promoter	3	8490568	8491020	453	1	F42H10.2	0
F42H10.2	chrIII	8487644	8491379	3736	*	H3K36_nfki-1(cer1)_peaks_peak_2705	.	1.98667	14.697	13.0918	Promoter	3	8490568	8491020	453	1	F42H10.2	0
F42H10.5	chrIII	8467559	8468535	977	*	H3K27_nfki-1(cer1)_peaks_peak_3567	.	1.34954	2.7042	1.42182	Promoter	3	8468017	8477677	9661	1	F42H10.5.2	0
F42H10.5	chrIII	8469688	8471486	1799	*	H3K27_WT_peaks_peak_3141	.	1.39055	2.98374	1.36411	Promoter	3	8468017	8477677	9661	1	F42H10.5.2	1671
F42H10.5	chrIII	8469499	8471118	1620	*	H3K27_nfki-1(cer1)_peaks_peak_3568	.	1.32485	2.47565	1.30339	Promoter	3	8468017	8477677	9661	1	F42H10.5.2	1482
F42H10.6	chrIII	8478129	8479333	1205	*	H3K36_nfki-1(cer1)_peaks_peak_2704	.	1.32884	2.68168	1.8066	Promoter	3	8478329	8479387	1059	2	F42H10.6.2	54
F42H10.6	chrIII	8478401	8478829	429	*	H3K36_WT_peaks_peak_2883	.	1.32439	2.71185	1.78773	Promoter	3	8478329	8479387	1059	2	F42H10.6.2	558
F42H10.6	chrIII	8478233	8479259	1027	*	H3K36_ikb-1(nr2027)_peaks_peak_2689	.	1.43738	3.9184	2.99266	Promoter	3	8478329	8479387	1059	2	F42H10.6.2	128
F42H10.t1	chrIII	8472050	8472620	571	*	H3K27_nfki-1(cer1)_peaks_peak_3569	.	1.34133	2.62876	1.37911	Promoter	3	8473396	8473468	73	1	F42H10.t1	-776
F42H11.2	chrI	9578530	9583353	4824	*	H3K36_ikb-1(nr2027)_peaks_peak_836	.	1.83776	10.9338	9.59009	Promoter	1	9578516	9581265	2750	2	F42H11.2.1	0
F42H11.2	chrI	9578649	9583267	4619	*	H3K36_nfki-1(cer1)_peaks_peak_840	.	1.91464	12.8395	11.3571	Promoter	1	9578516	9581265	2750	2	F42H11.2.1	0
F42H11.2	chrI	9578605	9584183	5579	*	H3K36_WT_peaks_peak_875	.	1.70796	8.01409	6.78034	Promoter	1	9578516	9581265	2750	2	F42H11.2.1	0
F43A11.1	chrV	11579148	11584803	5656	*	H3K27_nfki-1(cer1)_peaks_peak_7651	.	1.35193	2.82575	1.48013	Promoter	5	11583494	11585097	1604	1	F43A11.1	0
F43A11.1	chrV	11579971	11584895	4925	*	H3K27_ikb-1(nr2027)_peaks_peak_7343	.	1.41837	3.3121	2.00087	Promoter	5	11583494	11585097	1604	1	F43A11.1	0
F43A11.1	chrV	11583088	11583789	702	*	H3K27_WT_peaks_peak_7190	.	1.33659	2.49138	1.12159	Promoter	5	11583494	11585097	1604	1	F43A11.1	0
F43A11.3	chrV	11585776	11590233	4458	*	H3K27_ikb-1(nr2027)_peaks_peak_7344	.	1.41889	3.32269	2.00391	Promoter	5	11586241	11588115	1875	1	F43A11.3	0
F43A11.3	chrV	11586160	11590166	4007	*	H3K27_nfki-1(cer1)_peaks_peak_7652	.	1.36067	2.85499	1.49128	Promoter	5	11586241	11588115	1875	1	F43A11.3	0
F43A11.4	chrV	11591655	11592666	1012	*	H3K27_WT_peaks_peak_7192	.	1.38276	2.87348	1.31125	Promoter	5	11593709	11594953	1245	1	F43A11.4	-1043
F43A11.4	chrV	11593551	11594492	942	*	H3K27_WT_peaks_peak_7193	.	1.40136	3.06608	1.39897	Promoter	5	11593709	11594953	1245	1	F43A11.4	0
F43A11.6	chrV	11586382	11590043	3662	*	H3K27_WT_peaks_peak_7191	.	1.39633	3.08059	1.402	Promoter	5	11589715	11592913	3199	1	F43A11.6	0
F43B10.1	chrX	16661997	16662316	320	*	H3K27_nfki-1(cer1)_peaks_peak_11351	.	1.3152	2.2746	1.18858	Promoter	6	16660970	16663121	2152	2	F43B10.1	805
F43B10.1	chrX	16667386	16668002	617	*	H3K27_ikb-1(nr2027)_peaks_peak_10672	.	1.28373	1.8449	1.07623	Exon	6	16660970	16663121	2152	2	F43B10.1	-4265
F43B10.1	chrX	16665240	16665742	503	*	H3K27_nfki-1(cer1)_peaks_peak_11352	.	1.29276	2.08201	1.0894	Promoter	6	16660970	16663121	2152	2	F43B10.1	-2119
F43B10.2	chrX	16670417	16670873	457	*	H3K27_ikb-1(nr2027)_peaks_peak_10673	.	1.31482	2.12247	1.26205	Promoter	6	16665363	16672530	7168	2	F43B10.2b	1657
F43B10.2	chrX	16674456	16674759	304	*	H3K27_ikb-1(nr2027)_peaks_peak_10674	.	1.32006	2.16282	1.28819	Promoter	6	16665043	16674659	9617	2	F43B10.2a	0
F43B10.2	chrX	16673708	16673959	252	*	H3K27_nfki-1(cer1)_peaks_peak_11353	.	1.31658	2.30303	1.20519	Promoter	6	16665043	16674659	9617	2	F43B10.2a	700
F43B10.3	chrX	16660179	16660400	222	*	H3K27_ikb-1(nr2027)_peaks_peak_10671	.	1.30397	2.03091	1.2042	Promoter	6	16661144	16661355	212	1	F43B10.3	-744
F43B10.3	chrX	16658271	16658556	286	*	H3K27_WT_peaks_peak_11165	.	1.40849	3.08298	1.40489	Promoter	6	16661144	16661355	212	1	F43B10.3	-2588
F43B10.5	chrX	16655756	16658576	2821	*	H3K27_ikb-1(nr2027)_peaks_peak_10670	.	1.35274	2.47042	1.48625	Promoter	6	16655279	16655525	247	2	F43B10.5	-231
F43C1.1	chrIII	4211341	4214862	3522	*	H3K27_ikb-1(nr2027)_peaks_peak_3315	.	1.33543	2.47322	1.4945	Promoter	3	4210536	4216679	6144	1	F43C1.1	805
F43C1.1	chrIII	4214161	4214515	355	*	H3K27_nfki-1(cer1)_peaks_peak_3224	.	1.28766	2.10889	1.10739	Exon	3	4210536	4216679	6144	1	F43C1.1	3625
F43C1.1	chrIII	4217092	4220317	3226	*	H3K36_nfki-1(cer1)_peaks_peak_2407	.	1.58986	6.80165	5.73532	3' UTR	3	4210536	4216679	6144	1	F43C1.1	6556
F43C1.1	chrIII	4209814	4210533	720	*	H3K27_WT_peaks_peak_2829	.	1.37486	2.85322	1.31203	Promoter	3	4210536	4216679	6144	1	F43C1.1	-3
F43C1.1	chrIII	4216865	4220036	3172	*	H3K36_ikb-1(nr2027)_peaks_peak_2398	.	1.67976	7.92449	6.80371	3' UTR	3	4210536	4216679	6144	1	F43C1.1	6329
F43C1.1	chrIII	4217180	4220312	3133	*	H3K36_WT_peaks_peak_2567	.	1.56561	6.08163	4.95411	3' UTR	3	4210536	4216679	6144	1	F43C1.1	6644
F43C1.2	chrIII	4227579	4228191	613	*	H3K36_nfki-1(cer1)_peaks_peak_2408	.	1.31457	2.57206	1.70213	Promoter	3	4216737	4228047	11311	2	F43C1.2a.1	0
F43C1.2	chrIII	4227420	4228009	590	*	H3K36_ikb-1(nr2027)_peaks_peak_2399	.	1.34435	2.86767	1.98879	Promoter	3	4216737	4228047	11311	2	F43C1.2a.1	38
F43C1.3	chrIII	4242717	4247680	4964	*	H3K36_WT_peaks_peak_2569	.	1.67741	8.39799	7.14568	Promoter	3	4243642	4244358	717	2	F43C1.3	0
F43C1.3	chrIII	4242734	4253991	11258	*	H3K36_nfki-1(cer1)_peaks_peak_2410	.	1.7506	9.71015	8.5113	Promoter	3	4243642	4244358	717	2	F43C1.3	0
F43C1.3	chrIII	4242676	4254045	11370	*	H3K36_ikb-1(nr2027)_peaks_peak_2401	.	1.7605	9.31845	8.13901	Promoter	3	4243642	4244358	717	2	F43C1.3	0
F43C1.4	chrIII	4230582	4233081	2500	*	H3K36_nfki-1(cer1)_peaks_peak_2409	.	1.44275	3.99549	3.05945	Promoter	3	4230407	4233192	2786	2	F43C1.4	111
F43C1.4	chrIII	4230704	4232712	2009	*	H3K36_ikb-1(nr2027)_peaks_peak_2400	.	1.33771	2.63049	1.76339	Promoter	3	4230407	4233192	2786	2	F43C1.4	480
F43C1.4	chrIII	4230709	4233067	2359	*	H3K36_WT_peaks_peak_2568	.	1.34363	2.66239	1.74022	Promoter	3	4230407	4233192	2786	2	F43C1.4	125
F43C11.1	chrII	2357606	2361259	3654	*	H3K27_ikb-1(nr2027)_peaks_peak_1578	.	1.38122	2.75379	1.65702	Promoter	2	2357100	2358076	977	1	F43C11.1	506
F43C11.1	chrII	2360113	2360646	534	*	H3K27_nfki-1(cer1)_peaks_peak_1455	.	1.37942	2.91221	1.5218	Intron	2	2357100	2358076	977	1	F43C11.1	3013
F43C11.1	chrII	2356062	2356452	391	*	H3K27_WT_peaks_peak_1241	.	1.36632	2.6341	1.17873	Promoter	2	2357100	2358076	977	1	F43C11.1	-648
F43C11.1	chrII	2357293	2358656	1364	*	H3K27_nfki-1(cer1)_peaks_peak_1454	.	1.34032	2.55305	1.33176	Promoter	2	2357100	2358076	977	1	F43C11.1	193
F43C11.1	chrII	2360190	2360628	439	*	H3K27_WT_peaks_peak_1243	.	1.38681	2.84565	1.28633	Intron	2	2357100	2358076	977	1	F43C11.1	3090
F43C11.1	chrII	2357677	2358492	816	*	H3K27_WT_peaks_peak_1242	.	1.37764	2.76471	1.24933	Promoter	2	2357100	2358076	977	1	F43C11.1	577
F43C11.10	chrII	2349440	2350402	963	*	H3K27_WT_peaks_peak_1239	.	1.37098	2.67678	1.20208	Promoter	2	2350221	2351662	1442	2	F43C11.10	1260
F43C11.10	chrII	2349557	2353812	4256	*	H3K27_ikb-1(nr2027)_peaks_peak_1576	.	1.40221	2.99326	1.8003	Promoter	2	2350221	2351662	1442	2	F43C11.10	0
F43C11.10	chrII	2349561	2351667	2107	*	H3K27_nfki-1(cer1)_peaks_peak_1451	.	1.4387	3.66512	1.86858	Promoter	2	2350221	2351662	1442	2	F43C11.10	0
F43C11.10	chrII	2351216	2351634	419	*	H3K27_WT_peaks_peak_1240	.	1.40813	3.07169	1.39658	Promoter	2	2350221	2351662	1442	2	F43C11.10	28
F43C11.13	chrII	2353228	2353794	567	*	H3K27_nfki-1(cer1)_peaks_peak_1452	.	1.39431	3.08724	1.6033	Promoter	2	2353610	2353697	88	2	F43C11.13	0
F43C11.15	chrII	2337895	2338392	498	*	H3K36_nfki-1(cer1)_peaks_peak_1326	.	1.37439	2.81667	1.93366	Promoter	2	2338982	2339047	66	1	F43C11.15	-590
F43C11.2	chrII	2354931	2356312	1382	*	H3K27_ikb-1(nr2027)_peaks_peak_1577	.	1.40661	3.03932	1.82919	Promoter	2	2354781	2355748	968	1	F43C11.2	150
F43C11.2	chrII	2355005	2356370	1366	*	H3K27_nfki-1(cer1)_peaks_peak_1453	.	1.35394	2.65237	1.38548	Promoter	2	2354781	2355748	968	1	F43C11.2	224
F43C11.4	chrII	2345345	2347596	2252	*	H3K27_ikb-1(nr2027)_peaks_peak_1575	.	1.36165	2.574	1.54058	Promoter	2	2347020	2350035	3016	1	F43C11.4	0
F43C11.4	chrII	2345231	2347572	2342	*	H3K27_nfki-1(cer1)_peaks_peak_1450	.	1.33241	2.46105	1.28864	Promoter	2	2347020	2350035	3016	1	F43C11.4	0
F43C11.4	chrII	2345684	2347588	1905	*	H3K27_WT_peaks_peak_1238	.	1.40759	3.08719	1.40281	Promoter	2	2347020	2350035	3016	1	F43C11.4	0
F43C11.5	chrII	2343770	2344030	261	*	H3K27_ikb-1(nr2027)_peaks_peak_1574	.	1.28646	1.87373	1.09687	Promoter	2	2345123	2346033	911	1	F43C11.5	-1093
F43C11.5	chrII	2343523	2343987	465	*	H3K27_nfki-1(cer1)_peaks_peak_1449	.	1.31486	2.25301	1.17684	Promoter	2	2345123	2346033	911	1	F43C11.5	-1136
F43C11.7	chrII	2335108	2337831	2724	*	H3K27_ikb-1(nr2027)_peaks_peak_1573	.	1.39377	2.88895	1.73897	Promoter	2	2335938	2337699	1762	1	F43C11.7	0
F43C11.7	chrII	2336121	2337438	1318	*	H3K27_WT_peaks_peak_1237	.	1.37725	2.74234	1.23503	Promoter	2	2335938	2337699	1762	1	F43C11.7	183
F43C11.7	chrII	2336516	2337636	1121	*	H3K27_nfki-1(cer1)_peaks_peak_1448	.	1.38291	2.9742	1.54537	Promoter	2	2335938	2337699	1762	1	F43C11.7	578
F43C11.8	chrII	2331075	2333937	2863	*	H3K27_ikb-1(nr2027)_peaks_peak_1572	.	1.35684	2.52383	1.5151	Promoter	2	2332525	2334343	1819	1	F43C11.8	0
F43C11.8	chrII	2333745	2334067	323	*	H3K27_nfki-1(cer1)_peaks_peak_1447	.	1.33142	2.40586	1.25699	Promoter	2	2332525	2334343	1819	1	F43C11.8	1220
F43C11.8	chrII	2330958	2331875	918	*	H3K27_WT_peaks_peak_1236	.	1.47885	3.94617	1.79714	Promoter	2	2332525	2334343	1819	1	F43C11.8	-650
F43C11.8	chrII	2330981	2331820	840	*	H3K27_nfki-1(cer1)_peaks_peak_1446	.	1.37138	2.84702	1.48589	Promoter	2	2332525	2334343	1819	1	F43C11.8	-705
F43C11.9	chrII	2339722	2340551	830	*	H3K36_nfki-1(cer1)_peaks_peak_1327	.	1.31759	2.23903	1.38531	Promoter	2	2337901	2340751	2851	2	F43C11.9	200
F43C9.1	chrX	4792441	4793246	806	*	H3K27_ikb-1(nr2027)_peaks_peak_9111	.	1.36739	2.72309	1.65114	Promoter	6	4793258	4796125	2868	1	F43C9.1	-12
F43C9.1	chrX	4792438	4794044	1607	*	H3K27_nfki-1(cer1)_peaks_peak_9538	.	1.3142	2.28503	1.19862	Promoter	6	4793258	4796125	2868	1	F43C9.1	0
F43C9.1	chrX	4792498	4793694	1197	*	H3K27_WT_peaks_peak_9155	.	1.40334	3.05771	1.40049	Promoter	6	4793258	4796125	2868	1	F43C9.1	0
F43C9.1	chrX	4794604	4796784	2181	*	H3K27_ikb-1(nr2027)_peaks_peak_9112	.	1.3409	2.41167	1.45112	Promoter	6	4793258	4796125	2868	1	F43C9.1	1346
F43C9.3	chrX	4776190	4783980	7791	*	H3K27_WT_peaks_peak_9153	.	1.39925	3.04856	1.38623	Promoter	6	4777482	4782267	4786	2	F43C9.3	0
F43C9.4	chrX	4796428	4797732	1305	*	H3K27_nfki-1(cer1)_peaks_peak_9539	.	1.34488	2.55457	1.33582	Promoter	6	4796423	4799592	3170	2	F43C9.4b	1860
F43C9.4	chrX	4798590	4799723	1134	*	H3K27_nfki-1(cer1)_peaks_peak_9540	.	1.33391	2.43705	1.27227	Promoter	6	4796423	4799592	3170	2	F43C9.4b	0
F43C9.4	chrX	4797812	4800662	2851	*	H3K27_ikb-1(nr2027)_peaks_peak_9113	.	1.3159	2.12146	1.25821	Promoter	6	4796059	4800098	4040	2	F43C9.4a	0
F43C9.5	chrX	4786972	4790829	3858	*	H3K27_WT_peaks_peak_9154	.	1.41406	3.1612	1.42305	Promoter	6	4789024	4789241	218	2	F43C9.5	0
F43C9.5	chrX	4786573	4790418	3846	*	H3K27_nfki-1(cer1)_peaks_peak_9537	.	1.32049	2.33999	1.22522	Promoter	6	4789024	4789241	218	2	F43C9.5	0
F43C9.6	chrX	4804166	4804841	676	*	H3K27_WT_peaks_peak_9156	.	1.40396	3.18105	1.45887	Promoter	6	4804305	4804389	85	2	F43C9.6	0
F43C9.6	chrX	4801775	4805901	4127	*	H3K27_ikb-1(nr2027)_peaks_peak_9114	.	1.35544	2.53966	1.52157	Promoter	6	4804305	4804389	85	2	F43C9.6	0
F43C9.6	chrX	4804142	4804568	427	*	H3K27_nfki-1(cer1)_peaks_peak_9542	.	1.30579	2.28073	1.19988	Promoter	6	4804305	4804389	85	2	F43C9.6	0
F43C9.7	chrX	4784675	4785357	683	*	H3K27_nfki-1(cer1)_peaks_peak_9536	.	1.37364	2.87894	1.50688	Promoter	6	4784884	4784999	116	1	F43C9.7	0
F43C9.8	chrX	4801527	4802644	1118	*	H3K27_nfki-1(cer1)_peaks_peak_9541	.	1.33821	2.51019	1.3164	Promoter	6	4801114	4801224	111	1	F43C9.8	413
F43D2.1	chrV	14610149	14613993	3845	*	H3K36_nfki-1(cer1)_peaks_peak_4666	.	1.99414	14.363	12.8414	Promoter	5	14612423	14613694	1272	1	F43D2.1	0
F43D2.1	chrV	14610036	14614024	3989	*	H3K36_WT_peaks_peak_4891	.	1.83713	10.3017	8.88053	Promoter	5	14612423	14613694	1272	1	F43D2.1	0
F43D2.1	chrV	14610190	14614000	3811	*	H3K36_ikb-1(nr2027)_peaks_peak_4609	.	1.86829	11.9658	10.5912	Promoter	5	14612423	14613694	1272	1	F43D2.1	0
F43D2.10	chrV	14614935	14616485	1551	*	H3K27_WT_peaks_peak_7639	.	1.39812	3.06902	1.40654	Promoter	5	14615213	14615308	96	2	F43D2.10	0
F43D2.10	chrV	14615054	14621934	6881	*	H3K27_ikb-1(nr2027)_peaks_peak_7657	.	1.35524	2.64836	1.60078	Promoter	5	14615213	14615308	96	2	F43D2.10	0
F43D2.10	chrV	14614940	14621399	6460	*	H3K27_nfki-1(cer1)_peaks_peak_8027	.	1.3581	2.74245	1.4345	Promoter	5	14615213	14615308	96	2	F43D2.10	0
F43D2.11	chrV	14617609	14621313	3705	*	H3K27_WT_peaks_peak_7640	.	1.42931	3.40433	1.54515	Promoter	5	14618729	14619076	348	2	F43D2.11	0
F43D2.2	chrV	14631802	14638472	6671	*	H3K27_ikb-1(nr2027)_peaks_peak_7660	.	1.36457	2.65351	1.6015	Promoter	5	14635567	14637736	2170	2	F43D2.2	0
F43D2.2	chrV	14633290	14638142	4853	*	H3K27_nfki-1(cer1)_peaks_peak_8033	.	1.36524	2.81847	1.47074	Promoter	5	14635567	14637736	2170	2	F43D2.2	0
F43D2.3	chrV	14629241	14631031	1791	*	H3K27_nfki-1(cer1)_peaks_peak_8031	.	1.33558	2.45806	1.2862	Promoter	5	14631876	14633134	1259	1	F43D2.3	-845
F43D2.3	chrV	14631890	14632442	553	*	H3K27_nfki-1(cer1)_peaks_peak_8032	.	1.29297	2.05664	1.07261	Promoter	5	14631876	14633134	1259	1	F43D2.3	14
F43D2.4	chrV	14623317	14625757	2441	*	H3K27_ikb-1(nr2027)_peaks_peak_7658	.	1.404	3.12951	1.87589	Promoter	5	14627266	14629076	1811	1	F43D2.4b	-1509
F43D2.4	chrV	14626859	14630863	4005	*	H3K27_ikb-1(nr2027)_peaks_peak_7659	.	1.39299	2.9845	1.7977	Promoter	5	14627266	14629076	1811	1	F43D2.4b	0
F43D2.4	chrV	14625490	14629606	4117	*	H3K27_WT_peaks_peak_7641	.	1.43695	3.45295	1.57613	Promoter	5	14627266	14629076	1811	1	F43D2.4b	0
F43D2.4	chrV	14623209	14623822	614	*	H3K27_nfki-1(cer1)_peaks_peak_8028	.	1.30254	2.29254	1.20352	Promoter	5	14621126	14629372	8247	1	F43D2.4a	2083
F43D2.4	chrV	14624918	14626064	1147	*	H3K27_nfki-1(cer1)_peaks_peak_8029	.	1.31394	2.31549	1.21354	Promoter	5	14627266	14629076	1811	1	F43D2.4b	-1202
F43D2.4	chrV	14627553	14628275	723	*	H3K27_nfki-1(cer1)_peaks_peak_8030	.	1.39178	3.06432	1.59284	Promoter	5	14627266	14629076	1811	1	F43D2.4b	287
F43D2.6	chrV	14635789	14636758	970	*	H3K27_WT_peaks_peak_7642	.	1.457	3.60765	1.63515	Promoter	5	14629784	14635158	5375	2	F43D2.6	-631
F43D2.7	chrV	14639809	14640119	311	*	H3K27_WT_peaks_peak_7643	.	1.41081	3.18082	1.4593	Promoter	5	14638930	14640000	1071	2	F43D2.7	0
F43D2.7	chrV	14639791	14640110	320	*	H3K27_ikb-1(nr2027)_peaks_peak_7661	.	1.47535	3.7933	2.28876	Promoter	5	14638930	14640000	1071	2	F43D2.7	0
F43D9.1	chrIII	10488118	10488569	452	*	H3K27_nfki-1(cer1)_peaks_peak_3750	.	1.29208	2.04515	1.07	Promoter	3	10488031	10500169	12139	1	F43D9.1	87
F43D9.1	chrIII	10487944	10489581	1638	*	H3K27_ikb-1(nr2027)_peaks_peak_3782	.	1.31462	2.12032	1.27092	Promoter	3	10488031	10500169	12139	1	F43D9.1	0
F43D9.1	chrIII	10490411	10490660	250	*	H3K27_ikb-1(nr2027)_peaks_peak_3783	.	1.28334	1.87828	1.10748	Promoter	3	10488031	10500169	12139	1	F43D9.1	2380
F43D9.10	chrIII	10496453	10497400	948	*	H3K27_ikb-1(nr2027)_peaks_peak_3785	.	1.33679	2.30402	1.37655	Promoter	3	10495983	10496282	300	2	F43D9.10	-171
F43D9.10	chrIII	10496754	10497479	726	*	H3K27_nfki-1(cer1)_peaks_peak_3752	.	1.32069	2.31003	1.20414	Promoter	3	10495983	10496282	300	2	F43D9.10	-472
F43D9.11	chrIII	10491589	10495526	3938	*	H3K27_ikb-1(nr2027)_peaks_peak_3784	.	1.33971	2.37461	1.42324	Promoter	3	10495995	10496144	150	1	F43D9.11	-469
F43D9.11	chrIII	10492239	10493191	953	*	H3K27_WT_peaks_peak_3284	.	1.36484	2.70166	1.22393	Promoter	3	10495995	10496144	150	1	F43D9.11	-2804
F43D9.11	chrIII	10492373	10494255	1883	*	H3K27_nfki-1(cer1)_peaks_peak_3751	.	1.31895	2.28923	1.19687	Promoter	3	10495995	10496144	150	1	F43D9.11	-1740
F43D9.12	chrIII	10514272	10516647	2376	*	H3K27_ikb-1(nr2027)_peaks_peak_3786	.	1.33395	2.27493	1.36009	Promoter	3	10516552	10516680	129	1	F43D9.12	0
F43D9.2	chrIII	10499708	10512949	13242	*	H3K36_nfki-1(cer1)_peaks_peak_2846	.	1.81666	10.9003	9.6059	Promoter	3	10500002	10503753	3752	2	F43D9.2	0
F43D9.2	chrIII	10499927	10512767	12841	*	H3K36_WT_peaks_peak_3026	.	1.73753	8.9699	7.66136	Promoter	3	10500002	10503753	3752	2	F43D9.2	0
F43D9.2	chrIII	10499788	10512835	13048	*	H3K36_ikb-1(nr2027)_peaks_peak_2825	.	1.80076	10.1423	8.89846	Promoter	3	10500002	10503753	3752	2	F43D9.2	0
F43E12.1	chrX	7177737	7178400	664	*	H3K27_WT_peaks_peak_9566	.	1.36806	2.65087	1.18958	Promoter	6	7177598	7178879	1282	1	F43E12.1	139
F43E12.1	chrX	7175380	7179737	4358	*	H3K27_nfki-1(cer1)_peaks_peak_9914	.	1.38367	3.0048	1.55801	Promoter	6	7177598	7178879	1282	1	F43E12.1	0
F43E12.1	chrX	7180575	7181192	618	*	H3K27_nfki-1(cer1)_peaks_peak_9915	.	1.47127	4.07539	2.04554	Promoter	6	7177598	7178879	1282	1	F43E12.1	2977
F43E12.1	chrX	7177581	7179732	2152	*	H3K27_ikb-1(nr2027)_peaks_peak_9404	.	1.35557	2.56533	1.54325	Promoter	6	7177598	7178879	1282	1	F43E12.1	0
F43E12.2	chrX	7174119	7176518	2400	*	H3K27_ikb-1(nr2027)_peaks_peak_9403	.	1.37415	2.69586	1.62953	Promoter	6	7175550	7175695	146	1	F43E12.2	0
F43E12.4	chrX	7170810	7171226	417	*	H3K27_ikb-1(nr2027)_peaks_peak_9402	.	1.30209	2.03124	1.21192	Promoter	6	7170809	7170944	136	2	F43E12.4	0
F43E12.7	chrX	7174342	7175240	899	*	H3K27_WT_peaks_peak_9565	.	1.40445	3.12091	1.41769	Promoter	6	7174273	7174497	225	2	F43E12.7	0
F43E2.1	chrII	7372605	7377353	4749	*	H3K36_nfki-1(cer1)_peaks_peak_1578	.	2.17719	18.5747	16.7348	Promoter	2	7375237	7377539	2303	1	F43E2.1.1	0
F43E2.1	chrII	7372650	7377414	4765	*	H3K36_ikb-1(nr2027)_peaks_peak_1578	.	2.17525	18.7373	16.7584	Promoter	2	7375237	7377539	2303	1	F43E2.1.1	0
F43E2.1	chrII	7372631	7377384	4754	*	H3K36_WT_peaks_peak_1654	.	2.03346	14.3969	12.6583	Promoter	2	7375237	7377539	2303	1	F43E2.1.1	0
F43E2.3	chrII	7358017	7362464	4448	*	H3K27_ikb-1(nr2027)_peaks_peak_2154	.	1.32333	2.33219	1.40363	Promoter	2	7359918	7363202	3285	1	F43E2.3	0
F43E2.3	chrII	7359257	7361550	2294	*	H3K27_nfki-1(cer1)_peaks_peak_2095	.	1.37737	3.17093	1.64138	Promoter	2	7359918	7363202	3285	1	F43E2.3	0
F43E2.3	chrII	7359984	7360246	263	*	H3K27_WT_peaks_peak_1903	.	1.39214	3.09248	1.41973	Promoter	2	7359918	7363202	3285	1	F43E2.3	66
F43E2.4	chrII	7353578	7356390	2813	*	H3K36_ikb-1(nr2027)_peaks_peak_1577	.	2.00821	15.0692	13.466	Promoter	2	7353535	7356383	2849	2	F43E2.4	0
F43E2.4	chrII	7353553	7356350	2798	*	H3K36_nfki-1(cer1)_peaks_peak_1576	.	2.04983	16.1251	14.4814	Promoter	2	7353535	7356383	2849	2	F43E2.4	33
F43E2.4	chrII	7353590	7356340	2751	*	H3K36_WT_peaks_peak_1653	.	1.99632	13.6423	12.0059	Promoter	2	7353535	7356383	2849	2	F43E2.4	43
F43E2.5	chrII	7363239	7363503	265	*	H3K36_nfki-1(cer1)_peaks_peak_1577	.	1.3339	2.73768	1.85942	Promoter	2	7363234	7363997	764	2	F43E2.5.2	494
F43E2.6	chrII	7366106	7366635	530	*	H3K27_ikb-1(nr2027)_peaks_peak_2155	.	1.3332	2.34714	1.41038	Promoter	2	7367374	7368267	894	2	F43E2.6b.1	1632
F43E2.6	chrII	7367838	7368187	350	*	H3K27_ikb-1(nr2027)_peaks_peak_2156	.	1.31584	2.14515	1.28619	Promoter	2	7367374	7368267	894	2	F43E2.6b.1	80
F43E2.6	chrII	7369153	7370045	893	*	H3K27_ikb-1(nr2027)_peaks_peak_2157	.	1.45865	3.71474	2.23728	Promoter	2	7367384	7368803	1420	2	F43E2.6b.2	-350
F43E2.6	chrII	7366203	7366599	397	*	H3K27_nfki-1(cer1)_peaks_peak_2096	.	1.33613	2.49104	1.31039	Promoter	2	7367374	7368267	894	2	F43E2.6b.1	1668
F43E2.6	chrII	7367651	7368218	568	*	H3K27_nfki-1(cer1)_peaks_peak_2097	.	1.34107	2.54204	1.3353	Promoter	2	7367374	7368267	894	2	F43E2.6b.1	49
F43E2.6	chrII	7369199	7369889	691	*	H3K27_nfki-1(cer1)_peaks_peak_2098	.	1.32146	2.40557	1.26498	Promoter	2	7367384	7368803	1420	2	F43E2.6b.2	-396
F43E2.6	chrII	7369302	7369953	652	*	H3K27_WT_peaks_peak_1904	.	1.34888	2.45204	1.08588	Promoter	2	7367384	7368803	1420	2	F43E2.6b.2	-499
F43E2.8	chrII	7350125	7352426	2302	*	H3K36_WT_peaks_peak_1652	.	1.98212	13.6379	11.9315	Promoter	2	7350217	7352475	2259	2	F43E2.8.2	49
F43E2.8	chrII	7350107	7352668	2562	*	H3K36_nfki-1(cer1)_peaks_peak_1575	.	2.06613	16.0148	14.4268	Promoter	2	7350076	7352593	2518	2	F43E2.8.1	0
F43E2.8	chrII	7350138	7352527	2390	*	H3K36_ikb-1(nr2027)_peaks_peak_1576	.	2.05962	15.9864	14.293	Promoter	2	7350217	7352475	2259	2	F43E2.8.2	0
F43G6.1	chrII	11773654	11784354	10701	*	H3K36_WT_peaks_peak_1893	.	2.00948	13.6581	11.8884	Promoter	2	11778088	11782162	4075	1	F43G6.1a	0
F43G6.1	chrII	11773417	11784193	10777	*	H3K36_nfki-1(cer1)_peaks_peak_1815	.	2.07458	15.7643	14.1229	Promoter	2	11778088	11782162	4075	1	F43G6.1a	0
F43G6.1	chrII	11773329	11784325	10997	*	H3K36_ikb-1(nr2027)_peaks_peak_1801	.	2.03186	14.9888	13.3141	Promoter	2	11778088	11782162	4075	1	F43G6.1a	0
F43G6.10	chrII	11804033	11809619	5587	*	H3K27_nfki-1(cer1)_peaks_peak_2609	.	1.37023	2.84453	1.48506	Promoter	2	11809292	11810226	935	1	F43G6.10	0
F43G6.10	chrII	11807989	11808361	373	*	H3K27_WT_peaks_peak_2386	.	1.38406	2.81006	1.27047	Promoter	2	11809292	11810226	935	1	F43G6.10	-931
F43G6.10	chrII	11805605	11812046	6442	*	H3K27_ikb-1(nr2027)_peaks_peak_2587	.	1.40815	3.07806	1.85303	Promoter	2	11809292	11810226	935	1	F43G6.10	0
F43G6.11	chrII	11798745	11799707	963	*	H3K27_ikb-1(nr2027)_peaks_peak_2585	.	1.36002	2.67624	1.62174	Promoter	2	11798974	11802346	3373	1	F43G6.11a	0
F43G6.11	chrII	11798944	11799997	1054	*	H3K27_nfki-1(cer1)_peaks_peak_2607	.	1.35054	2.61697	1.36773	Promoter	2	11798974	11802346	3373	1	F43G6.11a	0
F43G6.12	chrII	11804098	11804660	563	*	H3K27_ikb-1(nr2027)_peaks_peak_2586	.	1.33178	2.28608	1.37146	Promoter	2	11803042	11803191	150	2	F43G6.12	-907
F43G6.12	chrII	11804099	11804400	302	*	H3K27_WT_peaks_peak_2384	.	1.39711	2.95413	1.33986	Promoter	2	11803042	11803191	150	2	F43G6.12	-908
F43G6.13	chrII	11802499	11803019	521	*	H3K27_nfki-1(cer1)_peaks_peak_2608	.	1.36516	2.76095	1.43683	Promoter	2	11802819	11802966	148	2	F43G6.13	0
F43G6.14	chrII	11788339	11796971	8633	*	H3K27_ikb-1(nr2027)_peaks_peak_2584	.	1.35609	2.52612	1.51987	Promoter	2	11796154	11796323	170	2	F43G6.14	0
F43G6.14	chrII	11792780	11794408	1629	*	H3K27_nfki-1(cer1)_peaks_peak_2605	.	1.33021	2.41033	1.25823	Promoter	2	11796154	11796323	170	2	F43G6.14	1915
F43G6.14	chrII	11795842	11796672	831	*	H3K27_nfki-1(cer1)_peaks_peak_2606	.	1.33604	2.47879	1.29526	Promoter	2	11796154	11796323	170	2	F43G6.14	0
F43G6.14	chrII	11793671	11794158	488	*	H3K27_WT_peaks_peak_2383	.	1.4475	3.51496	1.59189	Promoter	2	11796154	11796323	170	2	F43G6.14	2165
F43G6.15	chrII	11787644	11788326	683	*	H3K27_nfki-1(cer1)_peaks_peak_2603	.	1.33523	2.47552	1.29872	Promoter	2	11788223	11788276	54	2	F43G6.15	0
F43G6.4	chrII	11790422	11791681	1260	*	H3K27_nfki-1(cer1)_peaks_peak_2604	.	1.30297	2.14758	1.11856	Promoter	2	11790696	11797251	6556	1	F43G6.4	0
F43G6.5	chrII	11814743	11815944	1202	*	H3K27_WT_peaks_peak_2388	.	1.3605	2.65147	1.20345	Promoter	2	11814776	11816512	1737	2	F43G6.5	568
F43G6.5	chrII	11814909	11816604	1696	*	H3K27_nfki-1(cer1)_peaks_peak_2611	.	1.43329	3.57649	1.83651	Promoter	2	11814776	11816512	1737	2	F43G6.5	0
F43G6.5	chrII	11814829	11819739	4911	*	H3K27_ikb-1(nr2027)_peaks_peak_2588	.	1.38764	3.04152	1.82881	Promoter	2	11814776	11816512	1737	2	F43G6.5	0
F43G6.6	chrII	11806077	11806864	788	*	H3K27_WT_peaks_peak_2385	.	1.45566	3.84755	1.74948	Promoter	2	11806504	11808766	2263	1	F43G6.6	0
F43G6.7	chrII	11810756	11811236	481	*	H3K27_nfki-1(cer1)_peaks_peak_2610	.	1.33973	2.47866	1.29541	Promoter	2	11810725	11811612	888	1	F43G6.7	31
F43G6.7	chrII	11810844	11811890	1047	*	H3K27_WT_peaks_peak_2387	.	1.34711	2.43735	1.07919	Promoter	2	11810725	11811612	888	1	F43G6.7	119
F43G6.8	chrII	11812384	11812630	247	*	H3K36_WT_peaks_peak_1894	.	1.37206	2.67567	1.75169	Promoter	2	11812233	11814045	1813	2	F43G6.8	1415
F43G6.8	chrII	11812360	11812698	339	*	H3K36_nfki-1(cer1)_peaks_peak_1816	.	1.3042	2.12816	1.28254	Promoter	2	11812233	11814045	1813	2	F43G6.8	1347
F43G9.1	chrI	8591079	8608695	17617	*	H3K36_ikb-1(nr2027)_peaks_peak_767	.	1.93285	13.3865	11.9393	Promoter	1	8606398	8608627	2230	2	F43G9.1.1	0
F43G9.1	chrI	8591117	8608724	17608	*	H3K36_nfki-1(cer1)_peaks_peak_774	.	1.98121	14.8218	13.2937	Promoter	1	8606398	8608627	2230	2	F43G9.1.1	0
F43G9.1	chrI	8591195	8616568	25374	*	H3K36_WT_peaks_peak_807	.	1.82188	10.8433	9.41395	Promoter	1	8606398	8608627	2230	2	F43G9.1.1	0
F43G9.11	chrI	8631768	8635478	3711	*	H3K27_ikb-1(nr2027)_peaks_peak_648	.	1.38069	2.87044	1.74001	Promoter	1	8633919	8636038	2120	1	F43G9.11	0
F43G9.11	chrI	8632019	8634746	2728	*	H3K27_nfki-1(cer1)_peaks_peak_550	.	1.36349	2.81018	1.47344	Promoter	1	8633919	8636038	2120	1	F43G9.11	0
F43G9.11	chrI	8633341	8634494	1154	*	H3K27_WT_peaks_peak_396	.	1.37219	2.82173	1.28687	Promoter	1	8633919	8636038	2120	1	F43G9.11	0
F43G9.15	chrI	8623387	8627746	4360	*	H3K27_ikb-1(nr2027)_peaks_peak_646	.	1.41539	3.17281	1.90684	Promoter	1	8628589	8628738	150	1	F43G9.15	-843
F43G9.15	chrI	8623515	8627643	4129	*	H3K27_nfki-1(cer1)_peaks_peak_549	.	1.37625	2.90688	1.50507	Promoter	1	8628589	8628738	150	1	F43G9.15	-946
F43G9.15	chrI	8626011	8626369	359	*	H3K36_WT_peaks_peak_809	.	1.32937	2.25502	1.35756	Promoter	1	8628589	8628738	150	1	F43G9.15	-2220
F43G9.15	chrI	8623479	8625174	1696	*	H3K27_WT_peaks_peak_395	.	1.41824	3.18125	1.43907	Exon	1	8628589	8628738	150	1	F43G9.15	-3415
F43G9.15	chrI	8624163	8625136	974	*	H3K36_WT_peaks_peak_808	.	1.35729	2.51852	1.60436	Exon	1	8628589	8628738	150	1	F43G9.15	-3453
F43G9.2	chrI	8609925	8616544	6620	*	H3K36_ikb-1(nr2027)_peaks_peak_768	.	1.79554	10.8884	9.61085	Promoter	1	8609925	8611024	1100	1	F43G9.2b	0
F43G9.3	chrI	8609928	8616583	6656	*	H3K36_nfki-1(cer1)_peaks_peak_775	.	1.80962	10.9324	9.67425	Promoter	1	8612722	8615125	2404	2	F43G9.3	0
F43G9.6	chrI	8630446	8630745	300	*	H3K27_ikb-1(nr2027)_peaks_peak_647	.	1.30361	2.03954	1.20865	Promoter	1	8623150	8630518	7369	2	F43G9.6b.2	0
F43G9.8	chrI	8617759	8618532	774	*	H3K27_nfki-1(cer1)_peaks_peak_548	.	1.37542	2.94044	1.5171	Promoter	1	8617394	8618900	1507	1	F43G9.8	365
F43G9.8	chrI	8618145	8618518	374	*	H3K27_WT_peaks_peak_394	.	1.36692	2.70624	1.22544	Promoter	1	8617394	8618900	1507	1	F43G9.8	751
F43G9.8	chrI	8617780	8618468	689	*	H3K27_ikb-1(nr2027)_peaks_peak_645	.	1.27442	1.9468	1.15547	Promoter	1	8617394	8618900	1507	1	F43G9.8	386
F43G9.9	chrI	8635530	8637019	1490	*	H3K36_WT_peaks_peak_810	.	1.72876	8.33383	7.07396	Promoter	1	8636114	8637152	1039	2	F43G9.9.1	133
F43G9.9	chrI	8636031	8637028	998	*	H3K36_nfki-1(cer1)_peaks_peak_776	.	1.9096	12.5406	11.1578	Promoter	1	8636114	8637152	1039	2	F43G9.9.1	124
F43G9.9	chrI	8636093	8637112	1020	*	H3K36_ikb-1(nr2027)_peaks_peak_769	.	1.78012	10.5481	9.26775	Promoter	1	8636114	8637152	1039	2	F43G9.9.1	40
F43H9.1	chrV	8020609	8020915	307	*	H3K27_WT_peaks_peak_6640	.	1.34597	2.59712	1.16907	Promoter	5	8022274	8023288	1015	1	F43H9.1	-1359
F43H9.2	chrV	8016973	8018124	1152	*	H3K27_ikb-1(nr2027)_peaks_peak_7000	.	1.26884	1.91448	1.1302	Promoter	5	8017927	8021697	3771	1	F43H9.2b	0
F43H9.2	chrV	8020411	8020846	436	*	H3K27_ikb-1(nr2027)_peaks_peak_7001	.	1.29759	2.15031	1.28722	Promoter	5	8019077	8021553	2477	1	F43H9.2a	1334
F43H9.2	chrV	8019125	8020262	1138	*	H3K27_nfki-1(cer1)_peaks_peak_7206	.	1.30023	2.21327	1.16145	Promoter	5	8019077	8021553	2477	1	F43H9.2a	48
F43H9.3	chrV	8022579	8024721	2143	*	H3K36_ikb-1(nr2027)_peaks_peak_4344	.	1.83627	10.7474	9.46614	Promoter	5	8023237	8024903	1667	2	F43H9.3	182
F43H9.3	chrV	8022534	8024690	2157	*	H3K36_WT_peaks_peak_4618	.	1.65227	7.04879	5.88168	Promoter	5	8023237	8024903	1667	2	F43H9.3	213
F43H9.3	chrV	8022653	8024629	1977	*	H3K36_nfki-1(cer1)_peaks_peak_4381	.	1.78185	10.1383	8.91636	Promoter	5	8023237	8024903	1667	2	F43H9.3	274
F43H9.4	chrV	8026513	8027130	618	*	H3K27_ikb-1(nr2027)_peaks_peak_7002	.	1.31299	2.31373	1.39445	Promoter	5	8026671	8028774	2104	1	F43H9.4	0
F44A2.1	chrV	9323221	9326889	3669	*	H3K36_ikb-1(nr2027)_peaks_peak_4380	.	1.75594	9.60221	8.39393	Promoter	5	9324328	9326700	2373	1	F44A2.1a	0
F44A2.1	chrV	9323340	9326995	3656	*	H3K36_nfki-1(cer1)_peaks_peak_4420	.	1.82364	10.661	9.40231	Promoter	5	9324328	9326700	2373	1	F44A2.1a	0
F44A2.1	chrV	9323324	9326996	3673	*	H3K36_WT_peaks_peak_4656	.	1.68918	7.77338	6.55771	Promoter	5	9324328	9326700	2373	1	F44A2.1a	0
F44A2.10	chrV	9294747	9319282	24536	*	H3K27_ikb-1(nr2027)_peaks_peak_7123	.	1.37053	2.84748	1.7241	Promoter	5	9318136	9318261	126	2	F44A2.10	0
F44A2.11	chrV	9312255	9317431	5177	*	H3K27_nfki-1(cer1)_peaks_peak_7362	.	1.33366	2.70957	1.41822	Promoter	5	9314888	9315015	128	2	F44A2.11	0
F44A2.11	chrV	9310637	9317815	7179	*	H3K27_WT_peaks_peak_6828	.	1.35852	2.76512	1.25404	Promoter	5	9314888	9315015	128	2	F44A2.11	0
F44A2.12	chrV	9298819	9311396	12578	*	H3K27_nfki-1(cer1)_peaks_peak_7361	.	1.3496	2.76266	1.45098	Promoter	5	9305209	9305376	168	2	F44A2.12	0
F44A2.2	chrV	9318446	9320603	2158	*	H3K27_nfki-1(cer1)_peaks_peak_7363	.	1.3823	3.18722	1.65524	Promoter	5	9318279	9320971	2693	1	F44A2.2	167
F44A2.3	chrV	9306215	9309378	3164	*	H3K27_WT_peaks_peak_6827	.	1.36517	2.7887	1.27271	Promoter	5	9305392	9310902	5511	1	F44A2.3	823
F44A2.4	chrV	9300453	9302543	2091	*	H3K27_WT_peaks_peak_6825	.	1.35396	2.66975	1.21055	Promoter	5	9303302	9304598	1297	1	F44A2.4	-759
F44A2.4	chrV	9303553	9305079	1527	*	H3K27_WT_peaks_peak_6826	.	1.37813	2.884	1.31687	Promoter	5	9303302	9304598	1297	1	F44A2.4	251
F44A2.5	chrV	9298872	9299635	764	*	H3K27_WT_peaks_peak_6824	.	1.40123	3.05631	1.39811	Promoter	5	9297608	9302474	4867	1	F44A2.5b	1264
F44A2.5	chrV	9296564	9297840	1277	*	H3K27_nfki-1(cer1)_peaks_peak_7360	.	1.33132	2.47406	1.30744	Promoter	5	9297608	9302254	4647	1	F44A2.5a	0
F44A2.5	chrV	9295581	9297907	2327	*	H3K27_WT_peaks_peak_6823	.	1.36243	2.62949	1.18431	Promoter	5	9297608	9302254	4647	1	F44A2.5a	0
F44A2.7	chrV	9321891	9322396	506	*	H3K27_ikb-1(nr2027)_peaks_peak_7125	.	1.35155	2.68021	1.62164	Promoter	5	9321479	9322982	1504	1	F44A2.7	412
F44A2.7	chrV	9320311	9321029	719	*	H3K27_ikb-1(nr2027)_peaks_peak_7124	.	1.30676	2.17386	1.30675	Promoter	5	9321479	9322982	1504	1	F44A2.7	-450
F44A2.8	chrV	9294744	9295550	807	*	H3K27_nfki-1(cer1)_peaks_peak_7359	.	1.31922	2.37239	1.25315	Promoter	5	9293310	9293608	299	2	F44A2.8	-1136
F44A6.1	chrX	10198002	10199698	1697	*	H3K36_ikb-1(nr2027)_peaks_peak_5205	.	1.35558	2.67735	1.80789	Promoter	6	10197646	10200347	2702	1	F44A6.1b	356
F44A6.1	chrX	10197891	10200125	2235	*	H3K36_nfki-1(cer1)_peaks_peak_5252	.	1.38659	3.21793	2.3178	Promoter	6	10197646	10200347	2702	1	F44A6.1b	245
F44A6.1	chrX	10197905	10199675	1771	*	H3K36_WT_peaks_peak_5469	.	1.38172	2.99769	2.05607	Promoter	6	10197646	10200347	2702	1	F44A6.1b	259
F44A6.2	chrX	10205197	10205927	731	*	H3K27_ikb-1(nr2027)_peaks_peak_9796	.	1.30635	2.04817	1.21181	Promoter	6	10201266	10205373	4108	2	F44A6.2.1	0
F44A6.2	chrX	10205177	10205461	285	*	H3K27_nfki-1(cer1)_peaks_peak_10367	.	1.34648	2.6561	1.40437	Promoter	6	10201266	10205373	4108	2	F44A6.2.1	0
F44A6.2	chrX	10203031	10203970	940	*	H3K27_nfki-1(cer1)_peaks_peak_10366	.	1.32303	2.34448	1.23014	Promoter	6	10201268	10205361	4094	2	F44A6.2.2	1391
F44A6.2	chrX	10203774	10204284	511	*	H3K27_ikb-1(nr2027)_peaks_peak_9795	.	1.31179	2.13147	1.27256	Promoter	6	10201268	10205361	4094	2	F44A6.2.2	1077
F44A6.3	chrX	10210236	10211499	1264	*	H3K27_WT_peaks_peak_10096	.	1.33968	2.53123	1.1377	Promoter	6	10212711	10214105	1395	1	F44A6.3	-1212
F44A6.3	chrX	10206800	10213288	6489	*	H3K27_ikb-1(nr2027)_peaks_peak_9797	.	1.35204	2.51954	1.51544	Promoter	6	10212711	10214105	1395	1	F44A6.3	0
F44A6.3	chrX	10210233	10211357	1125	*	H3K27_nfki-1(cer1)_peaks_peak_10369	.	1.37262	2.89159	1.52688	Promoter	6	10212711	10214105	1395	1	F44A6.3	-1354
F44A6.6	chrX	10206899	10208543	1645	*	H3K27_nfki-1(cer1)_peaks_peak_10368	.	1.33486	2.482	1.30449	Promoter	6	10208319	10208339	21	2	F44A6.6	0
F44B9.1	chrIII	8037529	8041066	3538	*	H3K27_ikb-1(nr2027)_peaks_peak_3587	.	1.3649	2.90774	1.74911	Promoter	3	8038175	8040314	2140	1	F44B9.1c	0
F44B9.1	chrIII	8038753	8039682	930	*	H3K27_WT_peaks_peak_3115	.	1.41553	3.43025	1.57486	Promoter	3	8038175	8041308	3134	1	F44B9.1a	578
F44B9.1	chrIII	8038598	8040202	1605	*	H3K27_nfki-1(cer1)_peaks_peak_3538	.	1.31221	2.4306	1.2811	Promoter	3	8038175	8041308	3134	1	F44B9.1a	423
F44B9.10	chrIII	8032578	8035896	3319	*	H3K27_ikb-1(nr2027)_peaks_peak_3586	.	1.34748	2.53559	1.53339	Promoter	3	8031397	8033661	2265	2	F44B9.10	0
F44B9.2	chrIII	8021790	8022267	478	*	H3K27_nfki-1(cer1)_peaks_peak_3536	.	1.28391	2.09676	1.09898	Promoter	3	8022398	8025132	2735	1	F44B9.2	-131
F44B9.2	chrIII	8022141	8023255	1115	*	H3K27_ikb-1(nr2027)_peaks_peak_3584	.	1.2853	2.03006	1.2097	Promoter	3	8022398	8025132	2735	1	F44B9.2	0
F44B9.3	chrIII	8010481	8020840	10360	*	H3K36_WT_peaks_peak_2844	.	1.86946	11.6552	10.1181	Promoter	3	8010713	8013220	2508	1	F44B9.3b	0
F44B9.3	chrIII	8010500	8020821	10322	*	H3K36_nfki-1(cer1)_peaks_peak_2672	.	1.99652	14.6825	13.138	Promoter	3	8010713	8013220	2508	1	F44B9.3b	0
F44B9.3	chrIII	8006226	8020860	14635	*	H3K36_ikb-1(nr2027)_peaks_peak_2654	.	1.89977	12.9541	11.4746	Promoter	3	8010713	8013220	2508	1	F44B9.3b	0
F44B9.4	chrIII	8006454	8009623	3170	*	H3K36_WT_peaks_peak_2843	.	1.70362	8.76858	7.50054	Promoter	3	8006418	8008037	1620	2	F44B9.4c.1	0
F44B9.4	chrIII	8006365	8009678	3314	*	H3K36_nfki-1(cer1)_peaks_peak_2671	.	1.79557	10.8015	9.54372	Promoter	3	8006418	8008037	1620	2	F44B9.4c.1	0
F44B9.7	chrIII	8024715	8029485	4771	*	H3K36_ikb-1(nr2027)_peaks_peak_2655	.	1.97319	13.8331	12.3491	Promoter	3	8025113	8027977	2865	2	F44B9.7	0
F44B9.7	chrIII	8024768	8029428	4661	*	H3K36_nfki-1(cer1)_peaks_peak_2673	.	1.97941	14.3792	12.8853	Promoter	3	8025113	8027977	2865	2	F44B9.7	0
F44B9.7	chrIII	8024668	8029418	4751	*	H3K36_WT_peaks_peak_2845	.	1.86723	11.6911	10.1477	Promoter	3	8025113	8027977	2865	2	F44B9.7	0
F44B9.9	chrIII	8030733	8031661	929	*	H3K27_ikb-1(nr2027)_peaks_peak_3585	.	1.34981	2.5256	1.52838	Promoter	3	8029792	8030997	1206	2	F44B9.9	0
F44B9.9	chrIII	8030658	8031564	907	*	H3K27_nfki-1(cer1)_peaks_peak_3537	.	1.33128	2.63069	1.38698	Promoter	3	8029792	8030997	1206	2	F44B9.9	0
F44C4.10	chrV	6616019	6628048	12030	*	H3K27_ikb-1(nr2027)_peaks_peak_6878	.	1.3953	2.98905	1.80507	Promoter	5	6616709	6616785	77	2	F44C4.10	0
F44C4.10	chrV	6616467	6628090	11624	*	H3K27_nfki-1(cer1)_peaks_peak_7037	.	1.37041	2.91645	1.51684	Promoter	5	6616709	6616785	77	2	F44C4.10	0
F44C4.10	chrV	6616161	6616745	585	*	H3K27_WT_peaks_peak_6383	.	1.3999	3.06208	1.41108	Promoter	5	6616709	6616785	77	2	F44C4.10	40
F44C4.11	chrV	6617552	6618161	610	*	H3K27_WT_peaks_peak_6384	.	1.41662	3.26039	1.498	Promoter	5	6618138	6618217	80	1	F44C4.11	0
F44C4.12	chrV	6619295	6621865	2571	*	H3K27_WT_peaks_peak_6385	.	1.34577	2.54456	1.14688	Promoter	5	6621158	6621302	145	1	F44C4.12	0
F44C4.3	chrV	6613371	6613787	417	*	H3K27_WT_peaks_peak_6382	.	1.36409	2.69956	1.22124	Promoter	5	6614657	6615828	1172	1	F44C4.3	-870
F44C4.3	chrV	6613288	6614105	818	*	H3K27_ikb-1(nr2027)_peaks_peak_6877	.	1.27494	1.98366	1.17737	Promoter	5	6614657	6615828	1172	1	F44C4.3	-552
F44C4.3	chrV	6614398	6615335	938	*	H3K27_nfki-1(cer1)_peaks_peak_7036	.	1.29243	2.1111	1.11292	Promoter	5	6614657	6615828	1172	1	F44C4.3	0
F44C4.4	chrV	6606737	6611179	4443	*	H3K36_ikb-1(nr2027)_peaks_peak_4309	.	1.91933	12.4103	11.0522	Promoter	5	6606418	6611141	4724	2	F44C4.4a	0
F44C4.4	chrV	6606728	6611194	4467	*	H3K36_nfki-1(cer1)_peaks_peak_4345	.	2.02958	15.0063	13.4903	Promoter	5	6606418	6611141	4724	2	F44C4.4a	0
F44C4.4	chrV	6606835	6611187	4353	*	H3K36_WT_peaks_peak_4581	.	1.81719	9.99421	8.64466	Promoter	5	6606418	6611141	4724	2	F44C4.4a	0
F44C4.5	chrV	6623247	6627873	4627	*	H3K27_WT_peaks_peak_6386	.	1.42508	3.28549	1.49394	Promoter	5	6624684	6626324	1641	2	F44C4.5	0
F44C4.6	chrV	6629642	6632403	2762	*	H3K27_WT_peaks_peak_6387	.	1.39331	2.95773	1.34166	Promoter	5	6628293	6629291	999	2	F44C4.6	-351
F44C8.10	chrV	2228398	2230545	2148	*	H3K36_nfki-1(cer1)_peaks_peak_4196	.	1.43185	3.47094	2.55758	Promoter	5	2229080	2230983	1904	1	F44C8.10	0
F44C8.10	chrV	2227432	2230465	3034	*	H3K27_nfki-1(cer1)_peaks_peak_6447	.	1.34008	2.50465	1.30878	Promoter	5	2229080	2230983	1904	1	F44C8.10	0
F44C8.10	chrV	2225733	2229553	3821	*	H3K27_ikb-1(nr2027)_peaks_peak_6358	.	1.37222	2.66372	1.60902	Promoter	5	2229080	2230983	1904	1	F44C8.10	0
F44C8.10	chrV	2228648	2228960	313	*	H3K36_WT_peaks_peak_4417	.	1.39554	2.9507	2.01099	Promoter	5	2229080	2230983	1904	1	F44C8.10	-120
F44C8.10	chrV	2227127	2230640	3514	*	H3K36_ikb-1(nr2027)_peaks_peak_4164	.	1.3932	2.87433	1.99406	Promoter	5	2229080	2230983	1904	1	F44C8.10	0
F44C8.11	chrV	2232225	2235204	2980	*	H3K36_WT_peaks_peak_4419	.	1.38307	2.81546	1.88374	Promoter	5	2233481	2235137	1657	1	F44C8.11	0
F44C8.11	chrV	2232049	2235087	3039	*	H3K36_ikb-1(nr2027)_peaks_peak_4165	.	1.40327	3.00111	2.11501	Promoter	5	2233481	2235137	1657	1	F44C8.11	0
F44C8.11	chrV	2232027	2235129	3103	*	H3K36_nfki-1(cer1)_peaks_peak_4197	.	1.40387	3.22305	2.32233	Promoter	5	2233481	2235137	1657	1	F44C8.11	0
F44C8.11	chrV	2232994	2233330	337	*	H3K27_ikb-1(nr2027)_peaks_peak_6359	.	1.29151	1.91548	1.12529	Promoter	5	2233481	2235137	1657	1	F44C8.11	-151
F44C8.2	chrV	2230301	2230718	418	*	H3K36_WT_peaks_peak_4418	.	1.32734	2.2259	1.33036	Promoter	5	2231123	2233382	2260	1	F44C8.2.1	-405
F44C8.3	chrV	2226873	2227529	657	*	H3K36_nfki-1(cer1)_peaks_peak_4195	.	1.32527	2.31846	1.46049	Promoter	5	2227202	2228988	1787	1	F44C8.3	0
F44C8.4	chrV	2225202	2225517	316	*	H3K27_nfki-1(cer1)_peaks_peak_6446	.	1.30591	2.17444	1.13331	Promoter	5	2225426	2227069	1644	1	F44C8.4.1	0
F44C8.4	chrV	2224299	2224530	232	*	H3K36_WT_peaks_peak_4416	.	1.31452	2.09249	1.20503	Promoter	5	2225426	2227069	1644	1	F44C8.4.1	-896
F44C8.4	chrV	2224269	2224483	215	*	H3K36_ikb-1(nr2027)_peaks_peak_4162	.	1.33913	2.31832	1.46572	Promoter	5	2225426	2227069	1644	1	F44C8.4.1	-943
F44C8.4	chrV	2224195	2224525	331	*	H3K36_nfki-1(cer1)_peaks_peak_4194	.	1.30654	2.13523	1.28715	Promoter	5	2225426	2227069	1644	1	F44C8.4.1	-901
F44C8.4	chrV	2225403	2225880	478	*	H3K36_ikb-1(nr2027)_peaks_peak_4163	.	1.34756	2.38718	1.5309	Promoter	5	2225426	2227069	1644	1	F44C8.4.1	0
F44C8.5	chrV	2220161	2221363	1203	*	H3K36_nfki-1(cer1)_peaks_peak_4192	.	1.36443	2.73743	1.8591	Promoter	5	2221946	2225295	3350	1	F44C8.5b	-583
F44C8.5	chrV	2222392	2222973	582	*	H3K36_nfki-1(cer1)_peaks_peak_4193	.	1.36258	2.68432	1.80713	Promoter	5	2222064	2222860	797	1	F44C8.5a	328
F44C8.5	chrV	2220068	2221172	1105	*	H3K36_ikb-1(nr2027)_peaks_peak_4160	.	1.48427	4.02369	3.09329	Promoter	5	2221946	2225295	3350	1	F44C8.5b	-774
F44C8.5	chrV	2220106	2221123	1018	*	H3K36_WT_peaks_peak_4414	.	1.41179	3.15758	2.20742	Promoter	5	2221946	2225295	3350	1	F44C8.5b	-823
F44C8.5	chrV	2222161	2222689	529	*	H3K36_ikb-1(nr2027)_peaks_peak_4161	.	1.39401	2.87413	1.9935	Promoter	5	2222064	2222860	797	1	F44C8.5a	97
F44C8.5	chrV	2222327	2222827	501	*	H3K36_WT_peaks_peak_4415	.	1.39316	2.92553	1.98791	Promoter	5	2222064	2222860	797	1	F44C8.5a	263
F44C8.7	chrV	2216502	2218227	1726	*	H3K27_ikb-1(nr2027)_peaks_peak_6357	.	1.40175	3.01665	1.80729	Promoter	5	2215723	2218090	2368	1	F44C8.7	779
F44C8.7	chrV	2215651	2218268	2618	*	H3K27_nfki-1(cer1)_peaks_peak_6445	.	1.34657	2.58002	1.35256	Promoter	5	2215723	2218090	2368	1	F44C8.7	0
F44C8.8	chrV	2210367	2211513	1147	*	H3K27_nfki-1(cer1)_peaks_peak_6444	.	1.36508	2.79627	1.46806	Promoter	5	2210515	2212101	1587	2	F44C8.8	588
F44C8.8	chrV	2210744	2211586	843	*	H3K36_ikb-1(nr2027)_peaks_peak_4158	.	1.29804	1.96595	1.13261	Promoter	5	2210515	2212101	1587	2	F44C8.8	515
F44C8.8	chrV	2210669	2211610	942	*	H3K36_WT_peaks_peak_4412	.	1.32724	2.21593	1.32131	Promoter	5	2210515	2212101	1587	2	F44C8.8	491
F44C8.8	chrV	2210593	2211608	1016	*	H3K36_nfki-1(cer1)_peaks_peak_4190	.	1.37127	2.82718	1.94464	Promoter	5	2210515	2212101	1587	2	F44C8.8	493
F44C8.9	chrV	2213001	2213753	753	*	H3K36_nfki-1(cer1)_peaks_peak_4191	.	1.31131	2.24765	1.39427	Promoter	5	2212898	2214459	1562	2	F44C8.9a	706
F44C8.9	chrV	2213124	2214159	1036	*	H3K36_WT_peaks_peak_4413	.	1.32903	2.25049	1.35412	Promoter	5	2212898	2214459	1562	2	F44C8.9a	300
F44C8.9	chrV	2213053	2213743	691	*	H3K36_ikb-1(nr2027)_peaks_peak_4159	.	1.37035	2.63367	1.76532	Promoter	5	2212898	2214459	1562	2	F44C8.9a	716
F44D12.1	chrIV	10010761	10011137	377	*	H3K27_ikb-1(nr2027)_peaks_peak_5110	.	1.26964	1.89241	1.1167	Promoter	4	10009945	10014164	4220	1	F44D12.1	816
F44D12.1	chrIV	10010676	10010954	279	*	H3K36_WT_peaks_peak_3991	.	1.35158	2.64992	1.72892	Promoter	4	10009945	10014164	4220	1	F44D12.1	731
F44D12.10	chrIV	10036375	10041778	5404	*	H3K27_nfki-1(cer1)_peaks_peak_5093	.	1.40355	3.23201	1.65618	Promoter	4	10036606	10037045	440	2	F44D12.10	0
F44D12.10	chrIV	10036380	10036920	541	*	H3K27_WT_peaks_peak_4499	.	1.37356	2.7024	1.21515	Promoter	4	10036606	10037045	440	2	F44D12.10	125
F44D12.10	chrIV	10036320	10041737	5418	*	H3K27_ikb-1(nr2027)_peaks_peak_5117	.	1.41735	3.18415	1.91548	Promoter	4	10036606	10037045	440	2	F44D12.10	0
F44D12.11	chrIV	10038020	10038724	705	*	H3K27_WT_peaks_peak_4500	.	1.37517	2.72293	1.22444	Promoter	4	10037433	10039022	1590	2	F44D12.11	298
F44D12.12	chrIV	10029712	10035038	5327	*	H3K27_ikb-1(nr2027)_peaks_peak_5116	.	1.42281	3.23151	1.94337	Promoter	4	10032951	10033134	184	1	F44D12.12	0
F44D12.12	chrIV	10032770	10035016	2247	*	H3K27_nfki-1(cer1)_peaks_peak_5092	.	1.37516	2.91115	1.50782	Promoter	4	10032951	10033134	184	1	F44D12.12	0
F44D12.13	chrIV	10012207	10013555	1349	*	H3K27_WT_peaks_peak_4492	.	1.4192	3.38568	1.55048	Promoter	4	10014541	10014561	21	2	F44D12.13	1006
F44D12.13	chrIV	10011992	10013965	1974	*	H3K27_ikb-1(nr2027)_peaks_peak_5111	.	1.33828	2.52604	1.52801	Promoter	4	10014541	10014561	21	2	F44D12.13	596
F44D12.13	chrIV	10012039	10015937	3899	*	H3K27_nfki-1(cer1)_peaks_peak_5086	.	1.30721	2.30985	1.21502	Promoter	4	10014541	10014561	21	2	F44D12.13	0
F44D12.13	chrIV	10014454	10016402	1949	*	H3K27_WT_peaks_peak_4493	.	1.38093	2.95451	1.34626	Promoter	4	10014541	10014561	21	2	F44D12.13	0
F44D12.13	chrIV	10012326	10013227	902	*	H3K36_nfki-1(cer1)_peaks_peak_3778	.	1.28947	2.10122	1.25563	Promoter	4	10014541	10014561	21	2	F44D12.13	1334
F44D12.14	chrIV	10019317	10021623	2307	*	H3K27_ikb-1(nr2027)_peaks_peak_5113	.	1.35286	2.56252	1.54553	Promoter	4	10020314	10020334	21	1	F44D12.14	0
F44D12.14	chrIV	10018890	10020436	1547	*	H3K27_nfki-1(cer1)_peaks_peak_5087	.	1.31249	2.29554	1.208	Promoter	4	10020314	10020334	21	1	F44D12.14	0
F44D12.14	chrIV	10018944	10021630	2687	*	H3K27_WT_peaks_peak_4494	.	1.37094	2.80782	1.27408	Promoter	4	10020314	10020334	21	1	F44D12.14	0
F44D12.15	chrIV	10009210	10009798	589	*	H3K27_ikb-1(nr2027)_peaks_peak_5109	.	1.25885	1.9052	1.12737	Promoter	4	10009431	10009451	21	1	F44D12.15	0
F44D12.16	chrIV	10029780	10031789	2010	*	H3K27_WT_peaks_peak_4497	.	1.42848	3.29781	1.4954	Promoter	4	10029646	10029751	106	1	F44D12.16	134
F44D12.16	chrIV	10029769	10031606	1838	*	H3K27_nfki-1(cer1)_peaks_peak_5091	.	1.35958	2.73509	1.41842	Promoter	4	10029646	10029751	106	1	F44D12.16	123
F44D12.2	chrIV	10014831	10016224	1394	*	H3K27_ikb-1(nr2027)_peaks_peak_5112	.	1.32822	2.37405	1.43002	Promoter	4	10014065	10016377	2313	2	F44D12.2	153
F44D12.3	chrIV	10021591	10022006	416	*	H3K27_nfki-1(cer1)_peaks_peak_5088	.	1.38225	2.93952	1.53419	Promoter	4	10022240	10022684	445	2	F44D12.3	678
F44D12.4	chrIV	10027436	10028539	1104	*	H3K27_WT_peaks_peak_4496	.	1.40031	3.01309	1.37053	Promoter	4	10026390	10027644	1255	2	F44D12.4	0
F44D12.4	chrIV	10026522	10028501	1980	*	H3K27_ikb-1(nr2027)_peaks_peak_5115	.	1.38129	2.77607	1.68084	Promoter	4	10026390	10027644	1255	2	F44D12.4	0
F44D12.4	chrIV	10027453	10028427	975	*	H3K27_nfki-1(cer1)_peaks_peak_5090	.	1.36873	2.83095	1.46588	Promoter	4	10026390	10027644	1255	2	F44D12.4	0
F44D12.6	chrIV	10033658	10034542	885	*	H3K27_WT_peaks_peak_4498	.	1.40193	3.04045	1.38374	Promoter	4	10033334	10034815	1482	1	F44D12.6	324
F44D12.8	chrIV	10022996	10025068	2073	*	H3K27_ikb-1(nr2027)_peaks_peak_5114	.	1.41171	3.10043	1.87351	Promoter	4	10023300	10025249	1950	1	F44D12.8b	0
F44D12.8	chrIV	10022998	10024990	1993	*	H3K27_nfki-1(cer1)_peaks_peak_5089	.	1.40569	3.24536	1.67268	Promoter	4	10023300	10025249	1950	1	F44D12.8b	0
F44D12.8	chrIV	10023044	10025057	2014	*	H3K27_WT_peaks_peak_4495	.	1.40392	3.03629	1.37639	Promoter	4	10023300	10025249	1950	1	F44D12.8b	0
F44E2.10	chrIII	8825296	8831039	5744	*	H3K36_ikb-1(nr2027)_peaks_peak_2717	.	1.75245	9.5923	8.37511	Promoter	3	8829412	8831028	1617	2	F44E2.10	0
F44E2.10	chrIII	8832824	8834686	1863	*	H3K27_nfki-1(cer1)_peaks_peak_3599	.	1.34215	2.65989	1.40337	Promoter	3	8829412	8831028	1617	2	F44E2.10	-1796
F44E2.2	chrIII	8853267	8855886	2620	*	H3K36_WT_peaks_peak_2917	.	1.74232	8.12517	6.88405	Promoter	3	8853722	8861309	7588	1	F44E2.2c.1	0
F44E2.2	chrIII	8853172	8860596	7425	*	H3K36_ikb-1(nr2027)_peaks_peak_2719	.	1.70656	8.17962	7.03582	Promoter	3	8853722	8861309	7588	1	F44E2.2c.1	0
F44E2.2	chrIII	8856746	8860610	3865	*	H3K36_WT_peaks_peak_2918	.	1.66549	7.36502	6.16484	3' UTR	3	8853723	8860554	6832	1	F44E2.2c.2	3023
F44E2.2	chrIII	8857061	8860601	3541	*	H3K36_nfki-1(cer1)_peaks_peak_2738	.	1.54994	5.67939	4.67384	3' UTR	3	8853723	8860554	6832	1	F44E2.2c.2	3338
F44E2.2	chrIII	8853116	8856119	3004	*	H3K36_nfki-1(cer1)_peaks_peak_2737	.	1.74428	8.88695	7.73392	Promoter	3	8853722	8861309	7588	1	F44E2.2c.1	0
F44E2.3	chrIII	8823586	8830917	7332	*	H3K36_nfki-1(cer1)_peaks_peak_2735	.	1.78399	10.1535	8.92629	Promoter	3	8827255	8829206	1952	2	F44E2.3	0
F44E2.3	chrIII	8823853	8830997	7145	*	H3K36_WT_peaks_peak_2915	.	1.63602	7.49643	6.28788	Promoter	3	8827255	8829206	1952	2	F44E2.3	0
F44E2.4	chrIII	8835957	8839313	3357	*	H3K27_nfki-1(cer1)_peaks_peak_3600	.	1.31168	2.35424	1.23925	Promoter	3	8832386	8838343	5958	2	F44E2.4	0
F44E2.4	chrIII	8833334	8837606	4273	*	H3K27_WT_peaks_peak_3165	.	1.39285	3.01008	1.36751	Promoter	3	8832386	8838343	5958	2	F44E2.4	737
F44E2.4	chrIII	8839607	8840137	531	*	H3K27_ikb-1(nr2027)_peaks_peak_3646	.	1.30009	2.12562	1.26774	Promoter	3	8832386	8838343	5958	2	F44E2.4	-1264
F44E2.4	chrIII	8833033	8838307	5275	*	H3K27_ikb-1(nr2027)_peaks_peak_3645	.	1.34229	2.58569	1.56317	Promoter	3	8832386	8838343	5958	2	F44E2.4	36
F44E2.6	chrIII	8844185	8850478	6294	*	H3K36_nfki-1(cer1)_peaks_peak_2736	.	1.91212	13.0915	11.649	Promoter	3	8844412	8845135	724	2	F44E2.6b	0
F44E2.6	chrIII	8844335	8850503	6169	*	H3K36_WT_peaks_peak_2916	.	1.7405	9.04391	7.72519	Promoter	3	8844412	8845135	724	2	F44E2.6b	0
F44E2.6	chrIII	8844299	8850262	5964	*	H3K36_ikb-1(nr2027)_peaks_peak_2718	.	1.85438	11.8811	10.5118	Promoter	3	8844412	8845135	724	2	F44E2.6b	0
F44E5.10	chrII	11752327	11752829	503	*	H3K27_ikb-1(nr2027)_peaks_peak_2581	.	1.3602	2.5871	1.57088	Promoter	2	11752772	11752921	150	2	F44E5.10	92
F44E5.12	chrII	11770033	11772222	2190	*	H3K27_nfki-1(cer1)_peaks_peak_2602	.	1.32369	2.43259	1.27752	Promoter	2	11772769	11772837	69	1	F44E5.12	-547
F44E5.12	chrII	11770202	11771857	1656	*	H3K27_WT_peaks_peak_2382	.	1.41294	3.41193	1.55893	Promoter	2	11772769	11772837	69	1	F44E5.12	-912
F44E5.2	chrII	11762254	11772309	10056	*	H3K27_ikb-1(nr2027)_peaks_peak_2583	.	1.39963	3.11306	1.8839	Promoter	2	11766709	11774063	7355	1	F44E5.2	0
F44E5.2	chrII	11766167	11769199	3033	*	H3K27_nfki-1(cer1)_peaks_peak_2601	.	1.3797	3.02269	1.57642	Promoter	2	11766709	11774063	7355	1	F44E5.2	0
F44E5.2	chrII	11766027	11768208	2182	*	H3K27_WT_peaks_peak_2381	.	1.45603	3.78804	1.72989	Promoter	2	11766709	11774063	7355	1	F44E5.2	0
F44E5.3	chrII	11763853	11765079	1227	*	H3K27_nfki-1(cer1)_peaks_peak_2600	.	1.3538	2.72741	1.43583	Promoter	2	11762103	11765599	3497	2	F44E5.3	520
F44E5.6	chrII	11754286	11756442	2157	*	H3K27_ikb-1(nr2027)_peaks_peak_2582	.	1.38462	2.8323	1.70884	Promoter	2	11753630	11753855	226	1	F44E5.6	656
F44E5.6	chrII	11754231	11754877	647	*	H3K27_nfki-1(cer1)_peaks_peak_2598	.	1.42397	3.53582	1.79675	Promoter	2	11753630	11753855	226	1	F44E5.6	601
F44E5.6	chrII	11755833	11756248	416	*	H3K27_nfki-1(cer1)_peaks_peak_2599	.	1.32917	2.42294	1.26845	Promoter	2	11753630	11753855	226	1	F44E5.6	2203
F44E5.6	chrII	11754231	11754868	638	*	H3K27_WT_peaks_peak_2380	.	1.42517	3.2877	1.49621	Promoter	2	11753630	11753855	226	1	F44E5.6	601
F44E7.14	chrV	5778939	5780457	1519	*	H3K36_WT_peaks_peak_4544	.	1.5804	5.67624	4.58717	Promoter	5	5780137	5780237	101	1	F44E7.14	0
F44E7.14	chrV	5778890	5780573	1684	*	H3K36_nfki-1(cer1)_peaks_peak_4310	.	1.72908	8.79259	7.64565	Promoter	5	5780137	5780237	101	1	F44E7.14	0
F44E7.14	chrV	5778931	5780425	1495	*	H3K36_ikb-1(nr2027)_peaks_peak_4275	.	1.73211	8.76642	7.61246	Promoter	5	5780137	5780237	101	1	F44E7.14	0
F44E7.2	chrV	5768241	5768786	546	*	H3K27_WT_peaks_peak_6278	.	1.33897	2.46831	1.10588	Promoter	5	5770438	5771750	1313	1	F44E7.2	-1652
F44E7.4	chrV	5772551	5776703	4153	*	H3K36_nfki-1(cer1)_peaks_peak_4309	.	2.0387	14.7787	13.1666	Promoter	5	5772982	5776638	3657	2	F44E7.4c.3	0
F44E7.4	chrV	5772400	5776669	4270	*	H3K36_WT_peaks_peak_4543	.	1.92781	11.5601	10.0539	Promoter	5	5772982	5776638	3657	2	F44E7.4c.3	0
F44E7.4	chrV	5772609	5776658	4050	*	H3K36_ikb-1(nr2027)_peaks_peak_4274	.	1.99219	13.8046	12.1964	Promoter	5	5772982	5776638	3657	2	F44E7.4c.3	0
F44E7.6	chrV	5781695	5782142	448	*	H3K27_ikb-1(nr2027)_peaks_peak_6805	.	1.39064	3.05956	1.86402	Promoter	5	5781300	5782770	1471	2	F44E7.6	628
F44E7.6	chrV	5782997	5783405	409	*	H3K27_nfki-1(cer1)_peaks_peak_6951	.	1.40441	3.30544	1.72257	Promoter	5	5781300	5782770	1471	2	F44E7.6	-227
F44E7.7	chrV	5783029	5786525	3497	*	H3K27_ikb-1(nr2027)_peaks_peak_6806	.	1.35771	2.61137	1.5833	Promoter	5	5782876	5785631	2756	2	F44E7.7	0
F44E7.7	chrV	5782973	5786443	3471	*	H3K27_WT_peaks_peak_6279	.	1.39663	3.04271	1.39489	Promoter	5	5782876	5785631	2756	2	F44E7.7	0
F44E7.7	chrV	5784393	5785417	1025	*	H3K27_nfki-1(cer1)_peaks_peak_6952	.	1.37476	3.00085	1.57998	Promoter	5	5782876	5785631	2756	2	F44E7.7	214
F44E7.8	chrV	5788307	5788545	239	*	H3K27_ikb-1(nr2027)_peaks_peak_6807	.	1.43126	3.44705	2.1066	Promoter	5	5785941	5789411	3471	2	F44E7.8	866
F44E7.9	chrV	5791274	5791999	726	*	H3K36_WT_peaks_peak_4545	.	1.63415	7.03089	5.84874	Promoter	5	5791211	5792056	846	1	F44E7.9	63
F44E7.9	chrV	5791224	5791967	744	*	H3K36_ikb-1(nr2027)_peaks_peak_4276	.	1.82471	11.2219	9.9255	Promoter	5	5791211	5792056	846	1	F44E7.9	13
F44E8.12	chrIV	5768990	5771817	2828	*	H3K27_ikb-1(nr2027)_peaks_peak_4648	.	1.33739	2.40857	1.45314	Promoter	4	5770654	5770674	21	1	F44E8.12	0
F44E8.12	chrIV	5769628	5771835	2208	*	H3K27_nfki-1(cer1)_peaks_peak_4564	.	1.33897	2.58143	1.35211	Promoter	4	5770654	5770674	21	1	F44E8.12	0
F44E8.16	chrIV	5768919	5769974	1056	*	H3K27_WT_peaks_peak_3935	.	1.36936	2.73661	1.24547	Promoter	4	5768975	5768995	21	2	F44E8.16	0
F44F1.1	chrI	13246025	13253004	6980	*	H3K27_ikb-1(nr2027)_peaks_peak_1104	.	1.45841	3.66082	2.18387	Promoter	1	13250508	13252891	2384	1	F44F1.1	0
F44F1.1	chrI	13246063	13252052	5990	*	H3K27_nfki-1(cer1)_peaks_peak_993	.	1.37923	2.9377	1.52024	Promoter	1	13250508	13252891	2384	1	F44F1.1	0
F44F1.3	chrI	13253799	13255680	1882	*	H3K27_nfki-1(cer1)_peaks_peak_994	.	1.38149	2.97181	1.53075	Promoter	1	13254130	13257720	3591	1	F44F1.3	0
F44F1.3	chrI	13253865	13265992	12128	*	H3K27_ikb-1(nr2027)_peaks_peak_1105	.	1.40981	3.07656	1.85488	Promoter	1	13254130	13257720	3591	1	F44F1.3	0
F44F1.3	chrI	13253924	13254262	339	*	H3K27_WT_peaks_peak_808	.	1.36097	2.58478	1.15756	Promoter	1	13254130	13257720	3591	1	F44F1.3	0
F44F1.3	chrI	13251957	13252684	728	*	H3K27_WT_peaks_peak_807	.	1.39905	2.98415	1.35663	Promoter	1	13254130	13257720	3591	1	F44F1.3	-1446
F44F1.3	chrI	13257066	13257267	202	*	H3K27_WT_peaks_peak_809	.	1.36455	2.60627	1.1665	Promoter	1	13254130	13257720	3591	1	F44F1.3	2936
F44F1.4	chrI	13256769	13265951	9183	*	H3K27_nfki-1(cer1)_peaks_peak_995	.	1.40448	3.22325	1.6611	Promoter	1	13263792	13265559	1768	2	F44F1.4	0
F44F1.4	chrI	13263062	13265489	2428	*	H3K27_WT_peaks_peak_812	.	1.38939	2.8885	1.30577	Promoter	1	13263792	13265559	1768	2	F44F1.4	70
F44F1.4	chrI	13265393	13265778	386	*	H3K36_ikb-1(nr2027)_peaks_peak_1043	.	1.38666	2.79391	1.91707	Promoter	1	13263792	13265559	1768	2	F44F1.4	0
F44F1.5	chrI	13260446	13262164	1719	*	H3K27_WT_peaks_peak_811	.	1.41102	3.0996	1.40375	Promoter	1	13258370	13260206	1837	2	F44F1.5	-240
F44F1.5	chrI	13258437	13259553	1117	*	H3K27_WT_peaks_peak_810	.	1.35317	2.50062	1.1123	Promoter	1	13258370	13260206	1837	2	F44F1.5	653
F44F1.7	chrI	13269642	13273151	3510	*	H3K27_ikb-1(nr2027)_peaks_peak_1106	.	1.43807	3.36258	2.02815	Promoter	1	13269984	13272770	2787	1	F44F1.7	0
F44F1.7	chrI	13269647	13273108	3462	*	H3K27_nfki-1(cer1)_peaks_peak_996	.	1.37365	2.88851	1.50073	Promoter	1	13269984	13272770	2787	1	F44F1.7	0
F44F1.7	chrI	13269690	13273102	3413	*	H3K27_WT_peaks_peak_813	.	1.40404	3.03808	1.37665	Promoter	1	13269984	13272770	2787	1	F44F1.7	0
F44F4.10	chrII	10912161	10917282	5122	*	H3K27_ikb-1(nr2027)_peaks_peak_2508	.	1.37441	2.71898	1.63368	Promoter	2	10915840	10917157	1318	2	F44F4.10	0
F44F4.11	chrII	10918854	10919698	845	*	H3K36_nfki-1(cer1)_peaks_peak_1759	.	1.41189	3.24449	2.34177	Promoter	2	10918646	10920124	1479	1	F44F4.11	208
F44F4.11	chrII	10918949	10919694	746	*	H3K36_WT_peaks_peak_1838	.	1.43882	3.44543	2.47871	Promoter	2	10918646	10920124	1479	1	F44F4.11	303
F44F4.11	chrII	10918770	10919309	540	*	H3K36_ikb-1(nr2027)_peaks_peak_1750	.	1.47342	4.0163	3.08251	Promoter	2	10918646	10920124	1479	1	F44F4.11	124
F44F4.13	chrII	10908352	10910124	1773	*	H3K27_WT_peaks_peak_2294	.	1.46483	3.71821	1.69191	Promoter	2	10908748	10910259	1512	2	F44F4.13	135
F44F4.13	chrII	10905927	10910675	4749	*	H3K27_ikb-1(nr2027)_peaks_peak_2507	.	1.38283	2.92232	1.76661	Promoter	2	10908748	10910259	1512	2	F44F4.13	0
F44F4.13	chrII	10905807	10910328	4522	*	H3K27_nfki-1(cer1)_peaks_peak_2494	.	1.37072	2.91819	1.51953	Promoter	2	10908748	10910259	1512	2	F44F4.13	0
F44F4.14	chrII	10886957	10887578	622	*	H3K27_ikb-1(nr2027)_peaks_peak_2505	.	1.31128	2.09897	1.2509	Promoter	2	10886034	10886054	21	1	F44F4.14	923
F44F4.15	chrII	10912230	10913904	1675	*	H3K27_nfki-1(cer1)_peaks_peak_2495	.	1.37393	2.9722	1.55199	Promoter	2	10914723	10915254	532	1	F44F4.15	-819
F44F4.15	chrII	10914908	10915357	450	*	H3K27_nfki-1(cer1)_peaks_peak_2496	.	1.31337	2.2202	1.15575	Promoter	2	10914723	10915254	532	1	F44F4.15	185
F44F4.15	chrII	10912255	10913669	1415	*	H3K27_WT_peaks_peak_2295	.	1.32153	2.36918	1.05453	Promoter	2	10914723	10915254	532	1	F44F4.15	-1054
F44F4.2	chrII	10882380	10884365	1986	*	H3K36_ikb-1(nr2027)_peaks_peak_1749	.	1.66508	7.12007	6.05062	Promoter	2	10882473	10884381	1909	2	F44F4.2.2	16
F44F4.2	chrII	10882121	10884302	2182	*	H3K36_nfki-1(cer1)_peaks_peak_1758	.	1.6156	6.44439	5.40562	Promoter	2	10882473	10884381	1909	2	F44F4.2.2	79
F44F4.2	chrII	10882096	10884351	2256	*	H3K36_WT_peaks_peak_1837	.	1.46658	4.00034	3.0028	Promoter	2	10882473	10884381	1909	2	F44F4.2.2	30
F44F4.3	chrII	10885084	10885487	404	*	H3K27_ikb-1(nr2027)_peaks_peak_2504	.	1.33031	2.30384	1.38471	Promoter	2	10884669	10885818	1150	2	F44F4.3	331
F44F4.4	chrII	10888409	10889024	616	*	H3K27_nfki-1(cer1)_peaks_peak_2491	.	1.3015	2.27364	1.19811	Promoter	2	10889219	10893228	4010	1	F44F4.4	-195
F44F4.4	chrII	10889210	10904340	15131	*	H3K27_ikb-1(nr2027)_peaks_peak_2506	.	1.38195	2.90497	1.75373	Promoter	2	10889219	10893228	4010	1	F44F4.4	0
F44F4.5	chrII	10889886	10895019	5134	*	H3K27_nfki-1(cer1)_peaks_peak_2492	.	1.34624	2.65253	1.39008	Promoter	2	10893215	10895028	1814	2	F44F4.5b	9
F44F4.5	chrII	10893743	10894930	1188	*	H3K27_WT_peaks_peak_2288	.	1.39832	3.07308	1.40758	Promoter	2	10893215	10895028	1814	2	F44F4.5b	98
F44F4.5	chrII	10896706	10897398	693	*	H3K27_WT_peaks_peak_2289	.	1.34569	2.58096	1.16616	Promoter	2	10893291	10895028	1738	2	F44F4.5a	-1678
F44F4.6	chrII	10901314	10902123	810	*	H3K27_WT_peaks_peak_2291	.	1.34475	2.59013	1.17067	Promoter	2	10899982	10902144	2163	2	F44F4.6	21
F44F4.6	chrII	10896413	10904235	7823	*	H3K27_nfki-1(cer1)_peaks_peak_2493	.	1.37556	3.00272	1.55989	Promoter	2	10899982	10902144	2163	2	F44F4.6	0
F44F4.6	chrII	10899766	10900192	427	*	H3K27_WT_peaks_peak_2290	.	1.33928	2.51146	1.12668	Promoter	2	10899982	10902144	2163	2	F44F4.6	1952
F44F4.7	chrII	10903217	10904026	810	*	H3K27_WT_peaks_peak_2292	.	1.3431	2.63688	1.19735	Promoter	2	10902696	10904419	1724	2	F44F4.7	393
F44F4.7	chrII	10907129	10907549	421	*	H3K27_WT_peaks_peak_2293	.	1.38131	2.82955	1.28936	Promoter	2	10902696	10904419	1724	2	F44F4.7	-2710
F44G3.1	chrV	16116818	16120005	3188	*	H3K27_nfki-1(cer1)_peaks_peak_8235	.	1.40761	3.32643	1.70579	Promoter	5	16117343	16118681	1339	2	F44G3.1	0
F44G3.1	chrV	16116912	16120146	3235	*	H3K27_ikb-1(nr2027)_peaks_peak_7823	.	1.41507	3.15222	1.90081	Promoter	5	16117343	16118681	1339	2	F44G3.1	0
F44G3.10	chrV	16134958	16139719	4762	*	H3K27_WT_peaks_peak_7903	.	1.4328	3.39463	1.53813	Promoter	5	16138741	16139607	867	2	F44G3.10	0
F44G3.11	chrV	16112466	16115768	3303	*	H3K27_ikb-1(nr2027)_peaks_peak_7822	.	1.38682	2.83902	1.71336	Promoter	5	16115661	16116877	1217	1	F44G3.11	0
F44G3.11	chrV	16112929	16115670	2742	*	H3K27_nfki-1(cer1)_peaks_peak_8234	.	1.38461	3.04004	1.57582	Promoter	5	16115661	16116877	1217	1	F44G3.11	0
F44G3.11	chrV	16115453	16115769	317	*	H3K27_WT_peaks_peak_7896	.	1.46911	3.72591	1.68649	Promoter	5	16115661	16116877	1217	1	F44G3.11	0
F44G3.12	chrV	16129824	16132068	2245	*	H3K27_ikb-1(nr2027)_peaks_peak_7825	.	1.41027	3.16086	1.9152	Promoter	5	16129389	16130959	1571	2	F44G3.12	0
F44G3.12	chrV	16130089	16130404	316	*	H3K27_WT_peaks_peak_7900	.	1.40895	3.17471	1.45026	Promoter	5	16129389	16130959	1571	2	F44G3.12	555
F44G3.12	chrV	16130180	16131231	1052	*	H3K27_nfki-1(cer1)_peaks_peak_8237	.	1.35965	2.8859	1.51359	Promoter	5	16129389	16130959	1571	2	F44G3.12	0
F44G3.12	chrV	16131546	16131836	291	*	H3K27_WT_peaks_peak_7901	.	1.38782	2.96408	1.35832	Promoter	5	16129389	16130959	1571	2	F44G3.12	-587
F44G3.14	chrV	16123620	16128543	4924	*	H3K27_ikb-1(nr2027)_peaks_peak_7824	.	1.3994	3.00483	1.80427	Promoter	5	16125791	16127477	1687	2	F44G3.14	0
F44G3.14	chrV	16123804	16127938	4135	*	H3K27_nfki-1(cer1)_peaks_peak_8236	.	1.36645	2.86985	1.49631	Promoter	5	16125791	16127477	1687	2	F44G3.14	0
F44G3.15	chrV	16119340	16119891	552	*	H3K27_WT_peaks_peak_7898	.	1.3972	2.98136	1.35789	Promoter	5	16118917	16119140	224	2	F44G3.15	-200
F44G3.17	chrV	16102350	16106143	3794	*	H3K27_nfki-1(cer1)_peaks_peak_8233	.	1.34965	2.64129	1.37535	Promoter	5	16103719	16103739	21	2	F44G3.17	0
F44G3.18	chrV	16117256	16118533	1278	*	H3K27_WT_peaks_peak_7897	.	1.41799	3.17675	1.44059	Promoter	5	16117567	16117677	111	1	F44G3.18	0
F44G3.2	chrV	16104018	16105786	1769	*	H3K27_ikb-1(nr2027)_peaks_peak_7821	.	1.39498	2.94979	1.77464	Promoter	5	16103874	16106120	2247	1	F44G3.2	144
F44G3.2	chrV	16104396	16105987	1592	*	H3K27_WT_peaks_peak_7894	.	1.40946	3.09208	1.39854	Promoter	5	16103874	16106120	2247	1	F44G3.2	522
F44G3.5	chrV	16113121	16114498	1378	*	H3K27_WT_peaks_peak_7895	.	1.41241	3.16664	1.4399	Promoter	5	16112972	16114317	1346	2	F44G3.5	0
F44G3.7	chrV	16133727	16138201	4475	*	H3K27_ikb-1(nr2027)_peaks_peak_7826	.	1.4241	3.2478	1.95142	Promoter	5	16133868	16137100	3233	2	F44G3.7	0
F44G3.8	chrV	16133083	16137083	4001	*	H3K27_nfki-1(cer1)_peaks_peak_8238	.	1.37974	2.96624	1.54897	Promoter	5	16131164	16133263	2100	2	F44G3.8a	0
F44G3.8	chrV	16132761	16134120	1360	*	H3K27_WT_peaks_peak_7902	.	1.40538	3.19939	1.46147	Promoter	5	16131164	16133263	2100	2	F44G3.8a	0
F44G3.9	chrV	16124165	16126737	2573	*	H3K27_WT_peaks_peak_7899	.	1.40589	3.07569	1.40125	Promoter	5	16123035	16124761	1727	2	F44G3.9	0
F44G4.1	chrII	8993116	8999886	6771	*	H3K36_WT_peaks_peak_1738	.	1.89434	11.9131	10.4092	Promoter	2	8994574	8996209	1636	1	F44G4.1	0
F44G4.6	chrII	9001376	9005699	4324	*	H3K27_ikb-1(nr2027)_peaks_peak_2307	.	1.34249	2.63249	1.59374	Promoter	2	9000944	9001726	783	2	F44G4.6b	0
F44G4.7	chrII	9002633	9005632	3000	*	H3K27_nfki-1(cer1)_peaks_peak_2284	.	1.30567	2.32349	1.22216	Promoter	2	9002465	9005105	2641	2	F44G4.7	0
F44G4.7	chrII	9006616	9007353	738	*	H3K36_ikb-1(nr2027)_peaks_peak_1657	.	1.31797	2.30167	1.45148	Promoter	2	9002465	9005105	2641	2	F44G4.7	-1511
F44G4.7	chrII	9006578	9007466	889	*	H3K36_nfki-1(cer1)_peaks_peak_1663	.	1.3899	3.24528	2.34463	Promoter	2	9002465	9005105	2641	2	F44G4.7	-1473
F44G4.7	chrII	9003352	9005508	2157	*	H3K27_WT_peaks_peak_2078	.	1.35307	2.65244	1.2069	Promoter	2	9002465	9005105	2641	2	F44G4.7	0
F44G4.7	chrII	9006587	9007489	903	*	H3K36_WT_peaks_peak_1739	.	1.33944	2.50501	1.59269	Promoter	2	9002465	9005105	2641	2	F44G4.7	-1482
F44G4.8	chrII	9015789	9017903	2115	*	H3K27_ikb-1(nr2027)_peaks_peak_2308	.	1.30036	2.1308	1.27562	Promoter	2	9005734	9016819	11086	2	F44G4.8b.1	0
F44G4.8	chrII	9017639	9018057	419	*	H3K27_nfki-1(cer1)_peaks_peak_2285	.	1.29247	2.176	1.14309	Promoter	2	9005734	9016819	11086	2	F44G4.8b.1	-820
F44G4.8	chrII	9019841	9020065	225	*	H3K27_nfki-1(cer1)_peaks_peak_2286	.	1.37328	2.98788	1.56872	Promoter	2	9006109	9019705	13597	2	F44G4.8a	-136
F45B8.1	chrX	14962767	14966359	3593	*	H3K27_WT_peaks_peak_10900	.	1.39622	2.96006	1.34469	Promoter	6	14964513	14965863	1351	1	F45B8.1	0
F45B8.1	chrX	14961369	14968565	7197	*	H3K27_nfki-1(cer1)_peaks_peak_11034	.	1.40603	3.27395	1.67234	Promoter	6	14964513	14965863	1351	1	F45B8.1	0
F45B8.1	chrX	14961530	14968701	7172	*	H3K27_ikb-1(nr2027)_peaks_peak_10368	.	1.39386	2.90693	1.75831	Promoter	6	14964513	14965863	1351	1	F45B8.1	0
F45B8.11	chrX	14952782	14955712	2931	*	H3K27_ikb-1(nr2027)_peaks_peak_10365	.	1.40304	3.03268	1.81177	Promoter	6	14955237	14955522	286	1	F45B8.11	0
F45B8.11	chrX	14955214	14955427	214	*	H3K27_WT_peaks_peak_10896	.	1.39094	2.88541	1.30522	Promoter	6	14955237	14955522	286	1	F45B8.11	0
F45B8.11	chrX	14953128	14955715	2588	*	H3K27_nfki-1(cer1)_peaks_peak_11031	.	1.33316	2.45427	1.28434	Promoter	6	14955237	14955522	286	1	F45B8.11	0
F45B8.12	chrX	14958249	14960449	2201	*	H3K27_ikb-1(nr2027)_peaks_peak_10367	.	1.39476	2.92335	1.75518	Promoter	6	14958225	14958434	210	2	F45B8.12	0
F45B8.12	chrX	14958284	14958746	463	*	H3K27_nfki-1(cer1)_peaks_peak_11032	.	1.31137	2.21138	1.1512	Promoter	6	14958225	14958434	210	2	F45B8.12	0
F45B8.14	chrX	14958548	14959314	767	*	H3K27_WT_peaks_peak_10898	.	1.34013	2.38805	1.05804	Promoter	6	14958601	14958786	186	1	F45B8.14	0
F45B8.20	chrX	14959712	14960562	851	*	H3K27_nfki-1(cer1)_peaks_peak_11033	.	1.35754	2.66799	1.39506	Promoter	6	14959601	14959869	269	2	F45B8.20	0
F45B8.22	chrX	14956955	14957399	445	*	H3K27_ikb-1(nr2027)_peaks_peak_10366	.	1.37543	2.69392	1.61812	Promoter	6	14957129	14957347	219	1	F45B8.22	0
F45B8.22	chrX	14956992	14957376	385	*	H3K27_WT_peaks_peak_10897	.	1.39982	2.98398	1.35314	Promoter	6	14957129	14957347	219	1	F45B8.22	0
F45B8.3	chrX	14960121	14961632	1512	*	H3K27_WT_peaks_peak_10899	.	1.369	2.65773	1.19151	Promoter	6	14960520	14961462	943	2	F45B8.3	0
F45B8.4	chrX	14953341	14954067	727	*	H3K27_WT_peaks_peak_10895	.	1.37052	2.67194	1.20129	Promoter	6	14951130	14954451	3322	2	F45B8.4	384
F45B8.5	chrX	14967255	14968400	1146	*	H3K27_WT_peaks_peak_10901	.	1.41415	3.13344	1.424	Promoter	6	14966084	14967708	1625	1	F45B8.5	1171
F45B8.6	chrX	14948747	14951622	2876	*	H3K27_ikb-1(nr2027)_peaks_peak_10364	.	1.38595	2.84865	1.71426	Promoter	6	14951841	14951990	150	1	F45B8.6	-219
F45B8.6	chrX	14948550	14951277	2728	*	H3K27_nfki-1(cer1)_peaks_peak_11030	.	1.34277	2.55079	1.33445	Promoter	6	14951841	14951990	150	1	F45B8.6	-564
F45B8.6	chrX	14948664	14951268	2605	*	H3K27_WT_peaks_peak_10894	.	1.37817	2.77778	1.25663	Promoter	6	14951841	14951990	150	1	F45B8.6	-573
F45C12.1	chrII	1728598	1741721	13124	*	H3K27_ikb-1(nr2027)_peaks_peak_1489	.	1.45638	3.62717	2.16843	Promoter	2	1739082	1741019	1938	1	F45C12.1	0
F45C12.1	chrII	1721743	1741649	19907	*	H3K27_nfki-1(cer1)_peaks_peak_1361	.	1.38755	3.02818	1.56775	Promoter	2	1739082	1741019	1938	1	F45C12.1	0
F45C12.1	chrII	1739071	1741345	2275	*	H3K27_WT_peaks_peak_1144	.	1.42685	3.28573	1.49008	Promoter	2	1739082	1741019	1938	1	F45C12.1	0
F45C12.10	chrII	1705016	1716458	11443	*	H3K27_ikb-1(nr2027)_peaks_peak_1486	.	1.45706	3.62756	2.17377	Promoter	2	1706715	1707726	1012	1	F45C12.10b	0
F45C12.10	chrII	1705131	1716409	11279	*	H3K27_nfki-1(cer1)_peaks_peak_1359	.	1.40714	3.2595	1.67169	Promoter	2	1706715	1707726	1012	1	F45C12.10b	0
F45C12.11	chrII	1705294	1705807	514	*	H3K27_WT_peaks_peak_1137	.	1.43226	3.33633	1.51246	Promoter	2	1704910	1706506	1597	2	F45C12.11	699
F45C12.12	chrII	1706827	1716358	9532	*	H3K27_WT_peaks_peak_1138	.	1.41121	3.11524	1.41285	Promoter	2	1713264	1714407	1144	1	F45C12.12	0
F45C12.13	chrII	1718423	1719248	826	*	H3K27_WT_peaks_peak_1139	.	1.37288	2.69675	1.21185	Promoter	2	1718181	1719226	1046	2	F45C12.13	0
F45C12.13	chrII	1718152	1719340	1189	*	H3K27_nfki-1(cer1)_peaks_peak_1360	.	1.44524	3.76615	1.89662	Promoter	2	1718181	1719226	1046	2	F45C12.13	0
F45C12.13	chrII	1718169	1719357	1189	*	H3K27_ikb-1(nr2027)_peaks_peak_1487	.	1.5677	5.06376	2.96124	Promoter	2	1718181	1719226	1046	2	F45C12.13	0
F45C12.14	chrII	1721716	1727606	5891	*	H3K27_ikb-1(nr2027)_peaks_peak_1488	.	1.46164	3.64024	2.18571	Promoter	2	1721329	1722429	1101	2	F45C12.14	0
F45C12.14	chrII	1721870	1724675	2806	*	H3K27_WT_peaks_peak_1140	.	1.39902	2.97923	1.34882	Promoter	2	1721329	1722429	1101	2	F45C12.14	0
F45C12.15	chrII	1731654	1737965	6312	*	H3K27_WT_peaks_peak_1143	.	1.42511	3.265	1.47723	Promoter	2	1733686	1736471	2786	2	F45C12.15.1	0
F45C12.15	chrII	1734325	1734892	568	*	H3K36_WT_peaks_peak_1372	.	1.3395	2.33156	1.4287	Promoter	2	1733860	1736449	2590	2	F45C12.15.3	1557
F45C12.3	chrII	1729247	1729953	707	*	H3K36_nfki-1(cer1)_peaks_peak_1293	.	1.32899	2.3489	1.4893	Promoter	2	1730409	1732052	1644	1	F45C12.3	-456
F45C12.3	chrII	1729687	1729952	266	*	H3K36_WT_peaks_peak_1371	.	1.31468	2.08571	1.19866	Promoter	2	1730409	1732052	1644	1	F45C12.3	-457
F45C12.4	chrII	1728875	1729988	1114	*	H3K36_ikb-1(nr2027)_peaks_peak_1309	.	1.39826	2.93455	2.05129	Promoter	2	1728575	1730068	1494	1	F45C12.4	300
F45C12.4	chrII	1728517	1729931	1415	*	H3K27_WT_peaks_peak_1142	.	1.41065	3.10461	1.40668	Promoter	2	1728575	1730068	1494	1	F45C12.4	0
F45C12.5	chrII	1725508	1726338	831	*	H3K27_WT_peaks_peak_1141	.	1.36543	2.62142	1.17279	Promoter	2	1724661	1727112	2452	1	F45C12.5	847
F45D11.10	chrII	987831	989074	1244	*	H3K27_ikb-1(nr2027)_peaks_peak_1400	.	1.36636	2.5879	1.55893	Promoter	2	988744	991144	2401	1	F45D11.10	0
F45D11.10	chrII	988826	989026	201	*	H3K27_nfki-1(cer1)_peaks_peak_1280	.	1.31446	2.24137	1.16797	Promoter	2	988744	991144	2401	1	F45D11.10	82
F45D11.13	chrII	1000594	1002847	2254	*	H3K27_ikb-1(nr2027)_peaks_peak_1402	.	1.39309	2.87324	1.73234	Promoter	2	1000444	1001456	1013	2	F45D11.13	0
F45D11.13	chrII	1000477	1002806	2330	*	H3K27_nfki-1(cer1)_peaks_peak_1282	.	1.39712	3.18674	1.62158	Promoter	2	1000444	1001456	1013	2	F45D11.13	0
F45D11.13	chrII	1000560	1002840	2281	*	H3K27_WT_peaks_peak_1077	.	1.40615	3.05111	1.38031	Promoter	2	1000444	1001456	1013	2	F45D11.13	0
F45D11.9	chrII	990063	993105	3043	*	H3K27_ikb-1(nr2027)_peaks_peak_1401	.	1.45455	3.55119	2.13634	Promoter	2	991656	993645	1990	1	F45D11.9	0
F45D11.9	chrII	990160	993113	2954	*	H3K27_WT_peaks_peak_1076	.	1.41217	3.11782	1.41437	Promoter	2	991656	993645	1990	1	F45D11.9	0
F45D11.9	chrII	990100	993081	2982	*	H3K27_nfki-1(cer1)_peaks_peak_1281	.	1.37978	2.92729	1.52438	Promoter	2	991656	993645	1990	1	F45D11.9	0
F45D3.10	chrV	12548892	12552859	3968	*	H3K27_nfki-1(cer1)_peaks_peak_7772	.	1.3576	2.80201	1.46654	Promoter	5	12548959	12549075	117	1	F45D3.10	0
F45D3.11	chrV	12554359	12559191	4833	*	H3K27_ikb-1(nr2027)_peaks_peak_7443	.	1.33718	2.50198	1.5132	Promoter	5	12557993	12558172	180	1	F45D3.11	0
F45D3.11	chrV	12554164	12558069	3906	*	H3K27_nfki-1(cer1)_peaks_peak_7773	.	1.32598	2.46874	1.30044	Promoter	5	12557993	12558172	180	1	F45D3.11	0
F45D3.13	chrV	12540366	12545635	5270	*	H3K27_ikb-1(nr2027)_peaks_peak_7439	.	1.34437	2.52738	1.52963	Promoter	5	12545169	12545218	50	1	F45D3.13	0
F45D3.13	chrV	12546464	12546673	210	*	H3K27_ikb-1(nr2027)_peaks_peak_7440	.	1.34859	2.58485	1.56706	Promoter	5	12545169	12545218	50	1	F45D3.13	1295
F45D3.13	chrV	12542308	12544509	2202	*	H3K27_nfki-1(cer1)_peaks_peak_7770	.	1.3561	2.80897	1.47048	Promoter	5	12545169	12545218	50	1	F45D3.13	-660
F45D3.13	chrV	12544434	12546396	1963	*	H3K27_WT_peaks_peak_7321	.	1.32688	2.42887	1.08348	Promoter	5	12545169	12545218	50	1	F45D3.13	0
F45D3.13	chrV	12546150	12546682	533	*	H3K27_nfki-1(cer1)_peaks_peak_7771	.	1.33349	2.53221	1.3393	Promoter	5	12545169	12545218	50	1	F45D3.13	981
F45D3.14	chrV	12532179	12536682	4504	*	H3K27_ikb-1(nr2027)_peaks_peak_7438	.	1.35682	2.64874	1.60717	Promoter	5	12536514	12536625	112	2	F45D3.14	0
F45D3.14	chrV	12533588	12534443	856	*	H3K27_nfki-1(cer1)_peaks_peak_7768	.	1.33509	2.59706	1.36512	Promoter	5	12536514	12536625	112	2	F45D3.14	2182
F45D3.14	chrV	12535054	12536148	1095	*	H3K27_WT_peaks_peak_7319	.	1.35134	2.61677	1.1802	Promoter	5	12536514	12536625	112	2	F45D3.14	477
F45D3.15	chrV	12555321	12555786	466	*	H3K27_WT_peaks_peak_7322	.	1.36519	2.83503	1.29438	Promoter	5	12554514	12554618	105	1	F45D3.15	807
F45D3.2	chrV	12540816	12541406	591	*	H3K27_nfki-1(cer1)_peaks_peak_7769	.	1.29994	2.18879	1.14919	Promoter	5	12541021	12542932	1912	1	F45D3.2	0
F45D3.2	chrV	12540273	12541106	834	*	H3K27_WT_peaks_peak_7320	.	1.37609	2.82067	1.28777	Promoter	5	12541021	12542932	1912	1	F45D3.2	0
F45D3.3	chrV	12549053	12550318	1266	*	H3K27_ikb-1(nr2027)_peaks_peak_7441	.	1.28629	1.91522	1.13214	Promoter	5	12549197	12550336	1140	2	F45D3.3	18
F45D3.4	chrV	12552833	12553503	671	*	H3K27_ikb-1(nr2027)_peaks_peak_7442	.	1.31412	2.18175	1.30811	Promoter	5	12552192	12553210	1019	2	F45D3.4a.1	0
F45D3.6	chrV	12529663	12530141	479	*	H3K27_nfki-1(cer1)_peaks_peak_7767	.	1.27685	2.06691	1.08042	Promoter	5	12527072	12527092	21	2	F45D3.6	-2571
F45E1.1	chrX	8002711	8005132	2422	*	H3K27_ikb-1(nr2027)_peaks_peak_9496	.	1.30955	2.09238	1.24637	Promoter	6	8003635	8008827	5193	1	F45E1.1	0
F45E1.11	chrX	8000331	8001690	1360	*	H3K27_ikb-1(nr2027)_peaks_peak_9495	.	1.33439	2.4552	1.47697	Promoter	6	8001768	8001959	192	1	F45E1.11	-78
F45E1.11	chrX	8001445	8002314	870	*	H3K27_WT_peaks_peak_9717	.	1.34586	2.48679	1.12038	Promoter	6	8001768	8001959	192	1	F45E1.11	0
F45E1.11	chrX	8000386	8001660	1275	*	H3K27_nfki-1(cer1)_peaks_peak_10026	.	1.39339	3.29716	1.68256	Promoter	6	8001768	8001959	192	1	F45E1.11	-108
F45E1.13	chrX	7993212	7995457	2246	*	H3K27_ikb-1(nr2027)_peaks_peak_9494	.	1.31528	2.12534	1.26246	Promoter	6	7994314	7994490	177	2	F45E1.13	0
F45E1.13	chrX	7995294	7995906	613	*	H3K27_nfki-1(cer1)_peaks_peak_10025	.	1.31215	2.22629	1.1601	Promoter	6	7994314	7994490	177	2	F45E1.13	-804
F45E1.4	chrX	7985953	7986691	739	*	H3K27_ikb-1(nr2027)_peaks_peak_9492	.	1.28579	1.91058	1.13009	Promoter	6	7985934	7988935	3002	1	F45E1.4	19
F45E1.4	chrX	7987424	7988719	1296	*	H3K27_WT_peaks_peak_9716	.	1.34086	2.53551	1.14395	Promoter	6	7985934	7988935	3002	1	F45E1.4	1490
F45E1.4	chrX	7987478	7988689	1212	*	H3K27_nfki-1(cer1)_peaks_peak_10024	.	1.31014	2.29005	1.2014	Promoter	6	7985934	7988935	3002	1	F45E1.4	1544
F45E1.4	chrX	7987981	7988654	674	*	H3K27_ikb-1(nr2027)_peaks_peak_9493	.	1.28715	2.01353	1.20009	Promoter	6	7985934	7988935	3002	1	F45E1.4	2047
F45E1.4	chrX	7984806	7986237	1432	*	H3K27_WT_peaks_peak_9715	.	1.34424	2.5694	1.15644	Promoter	6	7985934	7988935	3002	1	F45E1.4	0
F45E1.5	chrX	7976489	7980549	4061	*	H3K27_ikb-1(nr2027)_peaks_peak_9491	.	1.34489	2.47958	1.49976	Promoter	6	7976652	7980483	3832	1	F45E1.5	0
F45E1.5	chrX	7972535	7972810	276	*	H3K27_WT_peaks_peak_9712	.	1.40783	3.29293	1.50176	Distal Intergenic	6	7976652	7980483	3832	1	F45E1.5	-3842
F45E1.5	chrX	7975041	7975504	464	*	H3K27_WT_peaks_peak_9713	.	1.40907	3.21322	1.46751	Promoter	6	7976652	7980483	3832	1	F45E1.5	-1148
F45E1.5	chrX	7967048	7975414	8367	*	H3K27_ikb-1(nr2027)_peaks_peak_9490	.	1.37595	2.7692	1.66993	Promoter	6	7976652	7980483	3832	1	F45E1.5	-1238
F45E1.5	chrX	7976600	7979328	2729	*	H3K27_WT_peaks_peak_9714	.	1.39996	3.06574	1.40002	Promoter	6	7976652	7980483	3832	1	F45E1.5	0
F45E1.5	chrX	7976852	7980475	3624	*	H3K27_nfki-1(cer1)_peaks_peak_10022	.	1.3414	2.56706	1.35409	Promoter	6	7976652	7980483	3832	1	F45E1.5	200
F45E1.5	chrX	7973098	7975992	2895	*	H3K27_nfki-1(cer1)_peaks_peak_10021	.	1.31231	2.35621	1.24073	Promoter	6	7976652	7980483	3832	1	F45E1.5	-660
F45E1.6	chrX	7983109	7984044	936	*	H3K27_nfki-1(cer1)_peaks_peak_10023	.	1.33424	2.46753	1.30173	Promoter	6	7981333	7982027	695	2	F45E1.6.1	-1082
F45E1.8	chrX	8009560	8010139	580	*	H3K27_ikb-1(nr2027)_peaks_peak_9497	.	1.31412	2.12315	1.26838	Distal Intergenic	6	8006097	8006290	194	2	F45E1.8	-3270
F45E10.1	chrII	11068450	11072099	3650	*	H3K27_ikb-1(nr2027)_peaks_peak_2528	.	1.37352	2.70513	1.62986	Promoter	2	11058048	11069619	11572	2	F45E10.1e	0
F45E10.1	chrII	11065493	11067132	1640	*	H3K27_nfki-1(cer1)_peaks_peak_2518	.	1.31667	2.25989	1.17894	Promoter	2	11058048	11069619	11572	2	F45E10.1e	2487
F45E10.1	chrII	11068748	11069058	311	*	H3K27_nfki-1(cer1)_peaks_peak_2519	.	1.31645	2.44398	1.28521	Promoter	2	11058048	11069619	11572	2	F45E10.1e	561
F45E10.1	chrII	11070020	11070246	227	*	H3K27_nfki-1(cer1)_peaks_peak_2520	.	1.38077	2.99098	1.56592	Promoter	2	11058048	11069619	11572	2	F45E10.1e	-401
F45E10.2	chrII	11052640	11055894	3255	*	H3K27_ikb-1(nr2027)_peaks_peak_2524	.	1.35529	2.51727	1.51332	Promoter	2	11052082	11054486	2405	2	F45E10.2a	0
F45E10.2	chrII	11055244	11057922	2679	*	H3K27_nfki-1(cer1)_peaks_peak_2515	.	1.32807	2.39542	1.25278	Promoter	2	11052350	11055245	2896	2	F45E10.2b	0
F45E10.2	chrII	11055765	11057422	1658	*	H3K27_WT_peaks_peak_2309	.	1.37244	2.77179	1.25638	Promoter	2	11052350	11055245	2896	2	F45E10.2b	-520
F45E10.2	chrII	11053202	11053557	356	*	H3K27_nfki-1(cer1)_peaks_peak_2514	.	1.28883	2.03588	1.07041	Promoter	2	11052082	11054486	2405	2	F45E10.2a	929
F45E10.3	chrII	11056819	11061924	5106	*	H3K27_ikb-1(nr2027)_peaks_peak_2525	.	1.37013	2.7147	1.63412	Promoter	2	11062714	11062938	225	1	F45E10.3	-790
F45E10.3	chrII	11062880	11063420	541	*	H3K27_ikb-1(nr2027)_peaks_peak_2526	.	1.33609	2.31551	1.3872	Promoter	2	11062714	11062938	225	1	F45E10.3	166
F45E10.3	chrII	11064520	11067051	2532	*	H3K27_ikb-1(nr2027)_peaks_peak_2527	.	1.3451	2.37518	1.42324	Promoter	2	11062714	11062938	225	1	F45E10.3	1806
F45E10.3	chrII	11062141	11062697	557	*	H3K27_nfki-1(cer1)_peaks_peak_2517	.	1.30571	2.18347	1.14161	Promoter	2	11062714	11062938	225	1	F45E10.3	-17
F45E10.3	chrII	11060235	11060666	432	*	H3K36_nfki-1(cer1)_peaks_peak_1771	.	1.31823	2.25099	1.39693	Promoter	2	11062714	11062938	225	1	F45E10.3	-2048
F45E10.3	chrII	11059568	11060716	1149	*	H3K27_nfki-1(cer1)_peaks_peak_2516	.	1.31897	2.29356	1.1986	Promoter	2	11062714	11062938	225	1	F45E10.3	-1998
F45E10.3	chrII	11059324	11060383	1060	*	H3K36_WT_peaks_peak_1852	.	1.36715	2.61266	1.69283	Promoter	2	11062714	11062938	225	1	F45E10.3	-2331
F45E12.1	chrII	7302059	7314137	12079	*	H3K36_nfki-1(cer1)_peaks_peak_1574	.	2.01768	14.8851	13.3921	Promoter	2	7310305	7313746	3442	1	F45E12.1.1	0
F45E12.1	chrII	7302073	7313489	11417	*	H3K36_WT_peaks_peak_1650	.	1.91254	12.0505	10.5353	Promoter	2	7310305	7313746	3442	1	F45E12.1.1	0
F45E12.1	chrII	7311371	7313550	2180	*	H3K36_ikb-1(nr2027)_peaks_peak_1575	.	1.80979	10.2322	9.00067	Promoter	2	7311444	7313746	2303	1	F45E12.1.2	0
F45E12.2	chrII	7302052	7310044	7993	*	H3K36_ikb-1(nr2027)_peaks_peak_1574	.	2.0296	15.0562	13.5139	Promoter	2	7305817	7308699	2883	1	F45E12.2.1	0
F45E4.10	chrIV	7653475	7654163	689	*	H3K36_WT_peaks_peak_3840	.	1.4654	3.92665	2.93139	Promoter	4	7646189	7654203	8015	2	F45E4.10b.2	40
F45E4.10	chrIV	7644758	7651342	6585	*	H3K36_nfki-1(cer1)_peaks_peak_3631	.	1.87353	12.0609	10.7197	Promoter	4	7646408	7651026	4619	2	F45E4.10a	0
F45E4.10	chrIV	7644757	7651506	6750	*	H3K36_ikb-1(nr2027)_peaks_peak_3615	.	1.8445	10.7534	9.46632	Promoter	4	7646408	7651026	4619	2	F45E4.10a	0
F45E4.10	chrIV	7653403	7654103	701	*	H3K36_nfki-1(cer1)_peaks_peak_3632	.	1.44514	4.28367	3.33639	Promoter	4	7646189	7654203	8015	2	F45E4.10b.2	100
F45E4.10	chrIV	7652365	7654301	1937	*	H3K36_ikb-1(nr2027)_peaks_peak_3616	.	1.51281	4.91314	3.94253	Promoter	4	7646189	7654203	8015	2	F45E4.10b.2	0
F45E4.12	chrIV	7636079	7643755	7677	*	H3K27_ikb-1(nr2027)_peaks_peak_4878	.	1.39286	3.05604	1.84749	Promoter	4	7636871	7636891	21	2	F45E4.12	0
F45E4.12	chrIV	7636112	7638371	2260	*	H3K27_WT_peaks_peak_4215	.	1.40052	3.06574	1.39909	Promoter	4	7636871	7636891	21	2	F45E4.12	0
F45E4.12	chrIV	7636055	7638236	2182	*	H3K27_nfki-1(cer1)_peaks_peak_4813	.	1.41728	3.46866	1.78124	Promoter	4	7636871	7636891	21	2	F45E4.12	0
F45E4.13	chrIV	7631056	7632003	948	*	H3K27_WT_peaks_peak_4214	.	1.4223	3.38483	1.54018	Promoter	4	7631276	7631296	21	1	F45E4.13	0
F45E4.13	chrIV	7626649	7632092	5444	*	H3K27_ikb-1(nr2027)_peaks_peak_4877	.	1.39905	3.12584	1.87967	Promoter	4	7631276	7631296	21	1	F45E4.13	0
F45E4.13	chrIV	7630025	7632025	2001	*	H3K27_nfki-1(cer1)_peaks_peak_4812	.	1.37436	3.05376	1.57938	Promoter	4	7631276	7631296	21	1	F45E4.13	0
F45E4.14	chrIV	7639222	7643146	3925	*	H3K27_nfki-1(cer1)_peaks_peak_4814	.	1.33299	2.64571	1.38872	Promoter	4	7641671	7641691	21	1	F45E4.14	0
F45E4.15	chrIV	7610429	7624757	14329	*	H3K27_ikb-1(nr2027)_peaks_peak_4876	.	1.41421	3.16866	1.91011	Promoter	4	7619380	7619599	220	2	F45E4.15	0
F45E4.15	chrIV	7612706	7625159	12454	*	H3K27_nfki-1(cer1)_peaks_peak_4810	.	1.36258	2.78248	1.44666	Promoter	4	7619380	7619599	220	2	F45E4.15	0
F45E4.18	chrIV	7613080	7618925	5846	*	H3K27_WT_peaks_peak_4210	.	1.39745	2.99371	1.3597	Promoter	4	7617921	7618069	149	2	F45E4.18	0
F45E4.2	chrIV	7633277	7634008	732	*	H3K36_ikb-1(nr2027)_peaks_peak_3614	.	2.03385	14.9902	13.3117	Promoter	4	7633342	7634646	1305	1	F45E4.2.1	0
F45E4.2	chrIV	7633199	7634012	814	*	H3K36_nfki-1(cer1)_peaks_peak_3630	.	1.88085	12.1384	10.7757	Promoter	4	7633342	7634646	1305	1	F45E4.2.1	0
F45E4.2	chrIV	7633385	7633926	542	*	H3K36_WT_peaks_peak_3838	.	1.89186	11.1052	9.61993	Promoter	4	7633349	7634420	1072	1	F45E4.2.2	36
F45E4.3	chrIV	7620378	7624850	4473	*	H3K27_WT_peaks_peak_4211	.	1.40425	3.04986	1.37843	Promoter	4	7621031	7628223	7193	1	F45E4.3a	0
F45E4.4	chrIV	7610407	7611592	1186	*	H3K27_WT_peaks_peak_4209	.	1.46921	3.80506	1.73298	Exon	4	7606470	7619106	12637	1	F45E4.4	3937
F45E4.4	chrIV	7604227	7606712	2486	*	H3K27_ikb-1(nr2027)_peaks_peak_4874	.	1.41352	3.1057	1.87566	Promoter	4	7606470	7619106	12637	1	F45E4.4	0
F45E4.4	chrIV	7607883	7609367	1485	*	H3K27_ikb-1(nr2027)_peaks_peak_4875	.	1.42807	3.32419	2.00036	Promoter	4	7606470	7619106	12637	1	F45E4.4	1413
F45E4.4	chrIV	7608060	7609399	1340	*	H3K27_nfki-1(cer1)_peaks_peak_4808	.	1.41241	3.34602	1.7211	Promoter	4	7606470	7619106	12637	1	F45E4.4	1590
F45E4.4	chrIV	7604278	7606732	2455	*	H3K27_WT_peaks_peak_4207	.	1.4415	3.48655	1.57669	Promoter	4	7606470	7619106	12637	1	F45E4.4	0
F45E4.4	chrIV	7604622	7606799	2178	*	H3K27_nfki-1(cer1)_peaks_peak_4807	.	1.39506	3.15218	1.62709	Promoter	4	7606470	7619106	12637	1	F45E4.4	0
F45E4.4	chrIV	7610627	7611529	903	*	H3K27_nfki-1(cer1)_peaks_peak_4809	.	1.38487	3.0788	1.59503	Exon	4	7606470	7619106	12637	1	F45E4.4	4157
F45E4.4	chrIV	7608169	7608982	814	*	H3K27_WT_peaks_peak_4208	.	1.35633	2.57068	1.15459	Promoter	4	7606470	7619106	12637	1	F45E4.4	1699
F45E4.5	chrIV	7626743	7627520	778	*	H3K27_WT_peaks_peak_4212	.	1.41356	3.15521	1.43495	Promoter	4	7628197	7629029	833	2	F45E4.5	1509
F45E4.5	chrIV	7626822	7629210	2389	*	H3K27_nfki-1(cer1)_peaks_peak_4811	.	1.37263	2.96431	1.53617	Promoter	4	7628197	7629029	833	2	F45E4.5	0
F45E4.5	chrIV	7629257	7629536	280	*	H3K27_WT_peaks_peak_4213	.	1.33435	2.38269	1.06268	Promoter	4	7628197	7629029	833	2	F45E4.5	-228
F45E4.7	chrIV	7639903	7641560	1658	*	H3K27_WT_peaks_peak_4216	.	1.3622	2.79531	1.27193	Promoter	4	7635782	7640277	4496	2	F45E4.7c	0
F45E4.8	chrIV	7643189	7643672	484	*	H3K27_WT_peaks_peak_4217	.	1.3189	2.36341	1.04529	Promoter	4	7642042	7643114	1073	2	F45E4.8.1	-75
F45E4.9	chrIV	7644715	7650673	5959	*	H3K36_WT_peaks_peak_3839	.	1.74666	8.98667	7.70439	Promoter	4	7644879	7646211	1333	2	F45E4.9.1	0
F45E6.1	chrX	12467353	12477767	10415	*	H3K27_nfki-1(cer1)_peaks_peak_10667	.	1.33303	2.45539	1.28464	Promoter	6	12475591	12477373	1783	2	F45E6.1	0
F45E6.1	chrX	12475809	12478913	3105	*	H3K27_ikb-1(nr2027)_peaks_peak_10055	.	1.41602	3.20109	1.93051	Promoter	6	12475591	12477373	1783	2	F45E6.1	0
F45E6.1	chrX	12474704	12477471	2768	*	H3K27_WT_peaks_peak_10482	.	1.37975	2.80306	1.26702	Promoter	6	12475591	12477373	1783	2	F45E6.1	0
F45E6.1	chrX	12471644	12473702	2059	*	H3K27_WT_peaks_peak_10481	.	1.36608	2.62654	1.17588	Exon	6	12475591	12477373	1783	2	F45E6.1	3671
F45E6.2	chrX	12481093	12483314	2222	*	H3K36_ikb-1(nr2027)_peaks_peak_5263	.	1.40778	3.13349	2.24216	Promoter	6	12480880	12484829	3950	1	F45E6.2	213
F45E6.2	chrX	12481357	12483322	1966	*	H3K36_nfki-1(cer1)_peaks_peak_5313	.	1.37133	2.87797	1.99378	Promoter	6	12480880	12484829	3950	1	F45E6.2	477
F45E6.2	chrX	12481041	12483576	2536	*	H3K36_WT_peaks_peak_5526	.	1.38937	2.95328	2.0152	Promoter	6	12480880	12484829	3950	1	F45E6.2	161
F45E6.3	chrX	12487935	12488650	716	*	H3K36_WT_peaks_peak_5527	.	1.31065	2.08064	1.19537	Promoter	6	12484986	12491089	6104	1	F45E6.3	2949
F45E6.3	chrX	12485241	12485998	758	*	H3K36_nfki-1(cer1)_peaks_peak_5314	.	1.30391	2.22238	1.37085	Promoter	6	12484986	12491089	6104	1	F45E6.3	255
F45E6.3	chrX	12488232	12488993	762	*	H3K36_nfki-1(cer1)_peaks_peak_5315	.	1.29526	2.03609	1.19388	Exon	6	12484986	12491089	6104	1	F45E6.3	3246
F45E6.4	chrX	12491672	12498183	6512	*	H3K27_WT_peaks_peak_10483	.	1.41415	3.18794	1.44729	Promoter	6	12492796	12495793	2998	1	F45E6.4	0
F45E6.4	chrX	12487719	12499723	12005	*	H3K27_ikb-1(nr2027)_peaks_peak_10056	.	1.38837	2.87104	1.72871	Promoter	6	12492796	12495793	2998	1	F45E6.4	0
F45E6.4	chrX	12491092	12496749	5658	*	H3K27_nfki-1(cer1)_peaks_peak_10668	.	1.36576	2.8743	1.48307	Promoter	6	12492796	12495793	2998	1	F45E6.4	0
F45E6.6	chrX	12497598	12499544	1947	*	H3K27_nfki-1(cer1)_peaks_peak_10669	.	1.337	2.49135	1.31222	Downstream	6	12502517	12503269	753	2	F45E6.6	3725
F45F2.1	chrV	8536998	8540799	3802	*	H3K27_WT_peaks_peak_6708	.	1.38232	2.918	1.3267	Promoter	5	8537309	8539592	2284	1	F45F2.1	0
F45F2.10	chrV	8512558	8520945	8388	*	H3K36_WT_peaks_peak_4636	.	1.81711	10.3998	8.97219	Promoter	5	8513541	8518636	5096	2	F45F2.10	0
F45F2.11	chrV	8519218	8520725	1508	*	H3K36_ikb-1(nr2027)_peaks_peak_4360	.	1.72272	8.49212	7.35496	Promoter	5	8518903	8520741	1839	2	F45F2.11	16
F45F2.11	chrV	8519281	8520824	1544	*	H3K36_nfki-1(cer1)_peaks_peak_4399	.	1.71813	8.41222	7.29055	Promoter	5	8518903	8520741	1839	2	F45F2.11	0
F45F2.15	chrV	8521807	8532477	10671	*	H3K27_ikb-1(nr2027)_peaks_peak_7053	.	1.41782	3.25815	1.97278	Promoter	5	8527786	8527934	149	2	F45F2.15	0
F45F2.15	chrV	8521615	8532345	10731	*	H3K27_nfki-1(cer1)_peaks_peak_7269	.	1.37419	3.03823	1.57556	Promoter	5	8527786	8527934	149	2	F45F2.15	0
F45F2.15	chrV	8521857	8532514	10658	*	H3K27_WT_peaks_peak_6707	.	1.41492	3.25209	1.48965	Promoter	5	8527786	8527934	149	2	F45F2.15	0
F45F2.9	chrV	8512439	8518387	5949	*	H3K36_ikb-1(nr2027)_peaks_peak_4359	.	1.99801	14.5027	12.9384	Promoter	5	8512650	8513440	791	2	F45F2.9b	0
F45F2.9	chrV	8512353	8518448	6096	*	H3K36_nfki-1(cer1)_peaks_peak_4398	.	2.08471	16.6275	14.952	Promoter	5	8512650	8513440	791	2	F45F2.9b	0
F45G2.1	chrIII	13407027	13408289	1263	*	H3K27_WT_peaks_peak_3352	.	1.41857	3.32146	1.52078	Promoter	3	13405899	13409185	3287	1	F45G2.1	1128
F45G2.1	chrIII	13406420	13407653	1234	*	H3K27_nfki-1(cer1)_peaks_peak_3891	.	1.36139	2.97742	1.54484	Promoter	3	13405899	13409185	3287	1	F45G2.1	521
F45G2.10	chrIII	13432874	13446427	13554	*	H3K36_nfki-1(cer1)_peaks_peak_3164	.	1.8061	10.502	9.26004	Promoter	3	13436953	13439485	2533	2	F45G2.10	0
F45G2.10	chrIII	13433019	13446406	13388	*	H3K36_ikb-1(nr2027)_peaks_peak_3128	.	1.82205	10.2245	8.95504	Promoter	3	13436953	13439485	2533	2	F45G2.10	0
F45G2.10	chrIII	13432906	13446478	13573	*	H3K36_WT_peaks_peak_3367	.	1.70333	8.26705	7.02244	Promoter	3	13436953	13439485	2533	2	F45G2.10	0
F45G2.11	chrIII	13407503	13414429	6927	*	H3K27_ikb-1(nr2027)_peaks_peak_3980	.	1.37599	2.87524	1.74083	Promoter	3	13413299	13413395	97	1	F45G2.11	0
F45G2.11	chrIII	13409624	13414447	4824	*	H3K27_nfki-1(cer1)_peaks_peak_3892	.	1.34932	2.66965	1.38752	Promoter	3	13413299	13413395	97	1	F45G2.11	0
F45G2.11	chrIII	13409530	13414235	4706	*	H3K27_WT_peaks_peak_3353	.	1.39348	2.94648	1.33767	Promoter	3	13413299	13413395	97	1	F45G2.11	0
F45G2.13	chrIII	13420327	13422343	2017	*	H3K27_ikb-1(nr2027)_peaks_peak_3981	.	1.4291	3.37082	2.03285	Promoter	3	13420341	13420465	125	2	F45G2.13	0
F45G2.2	chrIII	13420771	13422550	1780	*	H3K27_nfki-1(cer1)_peaks_peak_3893	.	1.3732	2.85798	1.48469	Promoter	3	13420549	13423239	2691	1	F45G2.2b.2	222
F45G2.2	chrIII	13420911	13421381	471	*	H3K27_WT_peaks_peak_3354	.	1.41072	3.1905	1.45667	Promoter	3	13420549	13423239	2691	1	F45G2.2b.2	362
F45G2.2	chrIII	13413619	13413820	202	*	H3K36_WT_peaks_peak_3365	.	1.32435	2.19122	1.298	Promoter	3	13414078	13423239	9162	1	F45G2.2b.1	-258
F45G2.3	chrIII	13422344	13422633	290	*	H3K27_WT_peaks_peak_3355	.	1.40985	3.13659	1.43839	Promoter	3	13423582	13426101	2520	1	F45G2.3	-949
F45G2.4	chrIII	13423897	13427797	3901	*	H3K36_WT_peaks_peak_3366	.	1.85113	10.3968	9.01219	Promoter	3	13425999	13427614	1616	1	F45G2.4.2	0
F45G2.4	chrIII	13423867	13427862	3996	*	H3K36_nfki-1(cer1)_peaks_peak_3163	.	1.91009	12.8788	11.4838	Promoter	3	13425999	13427614	1616	1	F45G2.4.2	0
F45G2.4	chrIII	13423744	13428616	4873	*	H3K36_ikb-1(nr2027)_peaks_peak_3127	.	1.95187	13.2026	11.7589	Promoter	3	13425999	13427614	1616	1	F45G2.4.2	0
F45G2.5	chrIII	13429191	13431737	2547	*	H3K27_ikb-1(nr2027)_peaks_peak_3982	.	1.33162	2.33244	1.40014	Promoter	3	13427622	13429612	1991	2	F45G2.5	0
F45G2.6	chrIII	13429859	13431322	1464	*	H3K27_nfki-1(cer1)_peaks_peak_3894	.	1.3182	2.3077	1.21234	Promoter	3	13430361	13433337	2977	1	F45G2.6	0
F45G2.6	chrIII	13430664	13431145	482	*	H3K27_WT_peaks_peak_3356	.	1.36388	2.60154	1.16355	Promoter	3	13430361	13433337	2977	1	F45G2.6	303
F45H10.1	chrII	13487499	13487993	495	*	H3K36_WT_peaks_peak_2065	.	1.42803	3.29356	2.33393	Exon	2	13487125	13491716	4592	2	F45H10.1.2	3723
F45H10.1	chrII	13487455	13488045	591	*	H3K36_ikb-1(nr2027)_peaks_peak_1937	.	1.55594	4.81022	3.84227	Exon	2	13487125	13491716	4592	2	F45H10.1.2	3671
F45H10.1	chrII	13489511	13494428	4918	*	H3K36_WT_peaks_peak_2066	.	1.63748	6.52166	5.38154	Promoter	2	13487125	13491716	4592	2	F45H10.1.2	0
F45H10.1	chrII	13487444	13487825	382	*	H3K36_nfki-1(cer1)_peaks_peak_1964	.	1.57582	5.40687	4.41188	Exon	2	13487125	13491716	4592	2	F45H10.1.2	3891
F45H10.1	chrII	13489447	13494506	5060	*	H3K36_nfki-1(cer1)_peaks_peak_1965	.	1.69233	7.54279	6.45195	Promoter	2	13487125	13491716	4592	2	F45H10.1.2	0
F45H10.1	chrII	13489484	13494506	5023	*	H3K36_ikb-1(nr2027)_peaks_peak_1938	.	1.72274	8.14693	7.00173	Promoter	2	13487125	13491716	4592	2	F45H10.1.2	0
F45H11.1	chrI	10356764	10372721	15958	*	H3K27_ikb-1(nr2027)_peaks_peak_785	.	1.40186	3.0663	1.84525	Promoter	1	10366612	10371674	5063	1	F45H11.1b	0
F45H11.1	chrI	10363149	10369916	6768	*	H3K27_nfki-1(cer1)_peaks_peak_690	.	1.39455	3.11526	1.61002	Promoter	1	10366612	10371674	5063	1	F45H11.1b	0
F45H11.1	chrI	10364516	10367262	2747	*	H3K27_WT_peaks_peak_514	.	1.45645	3.64124	1.65314	Promoter	1	10366612	10371674	5063	1	F45H11.1b	0
F45H11.1	chrI	10360474	10363182	2709	*	H3K27_WT_peaks_peak_513	.	1.44362	3.6177	1.65457	3' UTR	1	10366612	10371674	5063	1	F45H11.1b	-3430
F45H11.1	chrI	10369521	10369880	360	*	H3K27_WT_peaks_peak_516	.	1.36964	2.65976	1.19456	Promoter	1	10366612	10371685	5074	1	F45H11.1a	2909
F45H11.1	chrI	10368365	10368687	323	*	H3K27_WT_peaks_peak_515	.	1.42378	3.2388	1.47347	Promoter	1	10366612	10371685	5074	1	F45H11.1a	1753
F45H11.10	chrI	10384100	10391354	7255	*	H3K27_ikb-1(nr2027)_peaks_peak_786	.	1.32484	2.30929	1.3906	Promoter	1	10389819	10389951	133	2	F45H11.10	0
F45H11.10	chrI	10389753	10390611	859	*	H3K27_WT_peaks_peak_520	.	1.33122	2.49476	1.11756	Promoter	1	10389819	10389951	133	2	F45H11.10	0
F45H11.3	chrI	10374718	10382074	7357	*	H3K36_nfki-1(cer1)_peaks_peak_892	.	1.79475	10.3391	9.10016	Promoter	1	10374805	10379624	4820	1	F45H11.3	0
F45H11.3	chrI	10374755	10381919	7165	*	H3K36_WT_peaks_peak_932	.	1.72847	8.76836	7.47725	Promoter	1	10374805	10379624	4820	1	F45H11.3	0
F45H11.3	chrI	10374736	10381980	7245	*	H3K36_ikb-1(nr2027)_peaks_peak_885	.	1.86475	11.2922	9.963	Promoter	1	10374805	10379624	4820	1	F45H11.3	0
F45H11.4	chrI	10392490	10393406	917	*	H3K27_ikb-1(nr2027)_peaks_peak_787	.	1.33955	2.42837	1.4694	Promoter	1	10383187	10391386	8200	2	F45H11.4.1	-1104
F45H11.4	chrI	10394262	10394968	707	*	H3K27_ikb-1(nr2027)_peaks_peak_788	.	1.36807	2.806	1.69719	Promoter	1	10383187	10391386	8200	2	F45H11.4.1	-2876
F45H11.4	chrI	10393472	10394544	1073	*	H3K27_nfki-1(cer1)_peaks_peak_693	.	1.29821	2.3294	1.22498	Promoter	1	10383187	10391386	8200	2	F45H11.4.1	-2086
F45H11.6	chrI	10384527	10385557	1031	*	H3K27_WT_peaks_peak_518	.	1.4188	3.41496	1.56469	Promoter	1	10382736	10384279	1544	2	F45H11.6	-248
F45H11.7	chrI	10371179	10371982	804	*	H3K27_nfki-1(cer1)_peaks_peak_691	.	1.28843	2.18601	1.1498	Promoter	1	10374143	10374163	21	1	F45H11.7	-2161
F45H11.7	chrI	10371042	10371358	317	*	H3K27_WT_peaks_peak_517	.	1.47384	3.8044	1.73286	Promoter	1	10374143	10374163	21	1	F45H11.7	-2785
F45H11.7	chrI	10373192	10373900	709	*	H3K36_nfki-1(cer1)_peaks_peak_891	.	1.80359	11.5562	10.2356	Promoter	1	10374143	10374163	21	1	F45H11.7	-243
F45H11.7	chrI	10373212	10373876	665	*	H3K36_ikb-1(nr2027)_peaks_peak_884	.	1.77458	10.8004	9.47124	Promoter	1	10374143	10374163	21	1	F45H11.7	-267
F45H11.7	chrI	10373297	10373894	598	*	H3K36_WT_peaks_peak_931	.	1.66697	7.80737	6.60283	Promoter	1	10374143	10374163	21	1	F45H11.7	-249
F45H11.9	chrI	10387271	10388322	1052	*	H3K27_nfki-1(cer1)_peaks_peak_692	.	1.30961	2.29538	1.21109	Promoter	1	10389617	10389765	149	1	F45H11.9	-1295
F45H11.9	chrI	10388094	10388358	265	*	H3K27_WT_peaks_peak_519	.	1.39998	3.16419	1.45196	Promoter	1	10389617	10389765	149	1	F45H11.9	-1259
F45H11.9	chrI	10387297	10387611	315	*	H3K36_WT_peaks_peak_933	.	1.35964	2.75157	1.8242	Promoter	1	10389617	10389765	149	1	F45H11.9	-2006
F45H7.11	chrIII	3375735	3377498	1764	*	H3K27_ikb-1(nr2027)_peaks_peak_3234	.	1.39531	3.00546	1.81369	Promoter	3	3377867	3378367	501	1	F45H7.11	-369
F45H7.13	chrIII	3378381	3380595	2215	*	H3K27_ikb-1(nr2027)_peaks_peak_3235	.	1.33352	2.29362	1.37108	Promoter	3	3377912	3378342	431	2	F45H7.13	-39
F45H7.13	chrIII	3379802	3380075	274	*	H3K27_nfki-1(cer1)_peaks_peak_3161	.	1.35265	2.63596	1.37621	Promoter	3	3377912	3378342	431	2	F45H7.13	-1460
F45H7.13	chrIII	3381190	3381574	385	*	H3K27_nfki-1(cer1)_peaks_peak_3162	.	1.31353	2.23904	1.16787	Promoter	3	3377912	3378342	431	2	F45H7.13	-2848
F45H7.13	chrIII	3382474	3383323	850	*	H3K27_WT_peaks_peak_2772	.	1.39389	2.94208	1.3358	Exon	3	3377912	3378342	431	2	F45H7.13	-4132
F45H7.14	chrIII	3365835	3367719	1885	*	H3K27_nfki-1(cer1)_peaks_peak_3159	.	1.30977	2.2422	1.17841	Promoter	3	3367427	3367576	150	2	F45H7.14	0
F45H7.2	chrIII	3359228	3359926	699	*	H3K36_ikb-1(nr2027)_peaks_peak_2348	.	1.31502	2.09297	1.25354	Promoter	3	3361123	3362993	1871	1	F45H7.2c	-1197
F45H7.2	chrIII	3360793	3361712	920	*	H3K36_ikb-1(nr2027)_peaks_peak_2349	.	1.49834	4.16693	3.2295	Promoter	3	3361123	3362993	1871	1	F45H7.2c	0
F45H7.2	chrIII	3359271	3361843	2573	*	H3K36_nfki-1(cer1)_peaks_peak_2355	.	1.38253	2.92512	2.0377	Promoter	3	3361123	3362993	1871	1	F45H7.2c	0
F45H7.2	chrIII	3359271	3361679	2409	*	H3K36_WT_peaks_peak_2504	.	1.38184	2.783	1.8531	Promoter	3	3361123	3362993	1871	1	F45H7.2c	0
F45H7.4	chrIII	3365006	3365489	484	*	H3K27_ikb-1(nr2027)_peaks_peak_3231	.	1.35033	2.43413	1.46408	Promoter	3	3363220	3366800	3581	2	F45H7.4.1	1311
F45H7.4	chrIII	3366150	3366610	461	*	H3K27_WT_peaks_peak_2771	.	1.32915	2.44675	1.09538	Promoter	3	3363220	3366800	3581	2	F45H7.4.1	190
F45H7.4	chrIII	3366322	3366544	223	*	H3K27_ikb-1(nr2027)_peaks_peak_3232	.	1.3138	2.4418	1.4769	Promoter	3	3363220	3366800	3581	2	F45H7.4.1	256
F45H7.6	chrIII	3381727	3384585	2859	*	H3K27_ikb-1(nr2027)_peaks_peak_3236	.	1.33772	2.33308	1.39692	5' UTR	3	3377400	3387825	10426	2	F45H7.6	3240
F45H7.6	chrIII	3387142	3387538	397	*	H3K27_ikb-1(nr2027)_peaks_peak_3237	.	1.29701	2.0666	1.23047	Promoter	3	3377400	3387825	10426	2	F45H7.6	287
F45H7.6	chrIII	3382396	3384019	1624	*	H3K27_nfki-1(cer1)_peaks_peak_3163	.	1.31696	2.31957	1.22065	Exon	3	3377400	3387825	10426	2	F45H7.6	3806
F45H7.7	chrIII	3353181	3353461	281	*	H3K27_ikb-1(nr2027)_peaks_peak_3230	.	1.32002	2.24616	1.35185	Promoter	3	3354043	3354063	21	1	F45H7.7	-582
F45H7.9	chrIII	3368728	3368967	240	*	H3K27_ikb-1(nr2027)_peaks_peak_3233	.	1.31888	2.26599	1.36955	Promoter	3	3368477	3368625	149	1	F45H7.9	251
F45H7.9	chrIII	3368522	3368797	276	*	H3K27_nfki-1(cer1)_peaks_peak_3160	.	1.29169	2.04651	1.07461	Promoter	3	3368477	3368625	149	1	F45H7.9	45
F45H7.t1	chrIII	3338092	3338467	376	*	H3K27_ikb-1(nr2027)_peaks_peak_3229	.	1.38532	2.93959	1.77908	Promoter	3	3339465	3339536	72	2	F45H7.t1	1069
F45H7.t1	chrIII	3338158	3338598	441	*	H3K27_nfki-1(cer1)_peaks_peak_3158	.	1.29471	2.10567	1.09701	Promoter	3	3339465	3339536	72	2	F45H7.t1	938
F46A8.10	chrI	11255799	11256685	887	*	H3K27_nfki-1(cer1)_peaks_peak_767	.	1.31616	2.25809	1.17786	Promoter	1	11253342	11255875	2534	1	F46A8.10	2457
F46A8.10	chrI	11255377	11256700	1324	*	H3K27_ikb-1(nr2027)_peaks_peak_877	.	1.3448	2.3887	1.43017	Promoter	1	11253342	11255875	2534	1	F46A8.10	2035
F46A8.11	chrI	11248002	11248285	284	*	H3K27_ikb-1(nr2027)_peaks_peak_875	.	1.32468	2.18792	1.29964	Promoter	1	11248090	11249838	1749	1	F46A8.11	0
F46A8.2	chrI	11245291	11246166	876	*	H3K27_ikb-1(nr2027)_peaks_peak_874	.	1.37089	2.66041	1.59598	Promoter	1	11245815	11246757	943	1	F46A8.2	0
F46A8.4	chrI	11242069	11242592	524	*	H3K27_ikb-1(nr2027)_peaks_peak_873	.	1.45492	3.63088	2.17528	Promoter	1	11241217	11241962	746	2	F46A8.4	-107
F46A8.5	chrI	11240185	11240874	690	*	H3K27_nfki-1(cer1)_peaks_peak_765	.	1.46513	4.09119	2.03407	Promoter	1	11239676	11240465	790	2	F46A8.5	0
F46A8.5	chrI	11240166	11240986	821	*	H3K27_WT_peaks_peak_583	.	1.40691	3.07478	1.39977	Promoter	1	11239676	11240465	790	2	F46A8.5	0
F46A8.5	chrI	11240116	11241012	897	*	H3K27_ikb-1(nr2027)_peaks_peak_872	.	1.41133	3.1049	1.87214	Promoter	1	11239676	11240465	790	2	F46A8.5	0
F46A8.7	chrI	11238343	11238600	258	*	H3K27_nfki-1(cer1)_peaks_peak_764	.	1.34451	2.53842	1.3273	Promoter	1	11237685	11238219	535	2	F46A8.7	-124
F46A8.9	chrI	11251044	11252018	975	*	H3K27_ikb-1(nr2027)_peaks_peak_876	.	1.39735	2.96718	1.77803	Promoter	1	11252230	11252973	744	1	F46A8.9	-212
F46A8.9	chrI	11251011	11251910	900	*	H3K27_nfki-1(cer1)_peaks_peak_766	.	1.35512	2.66078	1.38619	Promoter	1	11252230	11252973	744	1	F46A8.9	-320
F46A8.9	chrI	11251509	11251935	427	*	H3K27_WT_peaks_peak_584	.	1.386	2.87601	1.30573	Promoter	1	11252230	11252973	744	1	F46A8.9	-295
F46A9.11	chrI	9454113	9455582	1470	*	H3K27_ikb-1(nr2027)_peaks_peak_706	.	1.33088	2.33227	1.40413	Promoter	1	9454324	9454376	53	1	F46A9.11	0
F46A9.2	chrI	9459453	9461180	1728	*	H3K27_WT_peaks_peak_441	.	1.32734	2.42749	1.08953	Promoter	1	9459280	9460539	1260	1	F46A9.2	173
F46A9.2	chrI	9458182	9461903	3722	*	H3K27_nfki-1(cer1)_peaks_peak_612	.	1.34279	2.69738	1.41831	Promoter	1	9459280	9460539	1260	1	F46A9.2	0
F46A9.2	chrI	9457628	9461591	3964	*	H3K27_ikb-1(nr2027)_peaks_peak_707	.	1.36501	2.76961	1.67814	Promoter	1	9459280	9460539	1260	1	F46A9.2	0
F46A9.3	chrI	9462532	9466986	4455	*	H3K27_ikb-1(nr2027)_peaks_peak_708	.	1.33666	2.49026	1.50415	Promoter	1	9463753	9468909	5157	1	F46A9.3b	0
F46A9.3	chrI	9462713	9462942	230	*	H3K27_nfki-1(cer1)_peaks_peak_613	.	1.3252	2.58423	1.36633	Promoter	1	9463753	9468909	5157	1	F46A9.3b	-811
F46A9.3	chrI	9463848	9467420	3573	*	H3K27_nfki-1(cer1)_peaks_peak_614	.	1.32035	2.46543	1.29692	Promoter	1	9464872	9468845	3974	1	F46A9.3a	0
F46A9.3	chrI	9462838	9463174	337	*	H3K27_WT_peaks_peak_442	.	1.35616	2.86026	1.30448	Promoter	1	9463753	9468909	5157	1	F46A9.3b	-579
F46A9.4	chrI	9469742	9470525	784	*	H3K36_WT_peaks_peak_868	.	1.35647	2.87824	1.94322	Promoter	1	9469696	9470629	934	1	F46A9.4	46
F46A9.4	chrI	9469744	9470446	703	*	H3K36_ikb-1(nr2027)_peaks_peak_828	.	1.35323	2.8133	1.93681	Promoter	1	9469696	9470629	934	1	F46A9.4	48
F46A9.4	chrI	9469604	9470647	1044	*	H3K36_nfki-1(cer1)_peaks_peak_833	.	1.35311	2.91097	2.02549	Promoter	1	9469696	9470629	934	1	F46A9.4	0
F46A9.5	chrI	9471570	9472812	1243	*	H3K36_ikb-1(nr2027)_peaks_peak_829	.	1.77928	10.0802	8.83466	Promoter	1	9471543	9472315	773	1	F46A9.5.3	27
F46A9.5	chrI	9471613	9472835	1223	*	H3K36_WT_peaks_peak_869	.	1.58462	6.12405	5.01359	Promoter	1	9471543	9472315	773	1	F46A9.5.3	70
F46A9.5	chrI	9471534	9472866	1333	*	H3K36_nfki-1(cer1)_peaks_peak_834	.	1.78379	10.2138	8.98346	Promoter	1	9471542	9472347	806	1	F46A9.5.2	0
F46A9.6	chrI	9441784	9442841	1058	*	H3K36_WT_peaks_peak_867	.	1.33891	2.48301	1.57119	Promoter	1	9441965	9444220	2256	2	F46A9.6.3	1379
F46B3.1	chrV	20599371	20605366	5996	*	H3K27_nfki-1(cer1)_peaks_peak_8773	.	1.3743	2.88261	1.49636	Promoter	5	20596179	20599791	3613	2	F46B3.1	0
F46B3.1	chrV	20599300	20605508	6209	*	H3K27_ikb-1(nr2027)_peaks_peak_8390	.	1.44708	3.53546	2.10929	Promoter	5	20596179	20599791	3613	2	F46B3.1	0
F46B3.11	chrV	20623970	20629949	5980	*	H3K27_WT_peaks_peak_8406	.	1.442	3.45749	1.56657	Promoter	5	20626680	20628175	1496	1	F46B3.11	0
F46B3.11	chrV	20621201	20631599	10399	*	H3K27_nfki-1(cer1)_peaks_peak_8776	.	1.36525	2.78235	1.44941	Promoter	5	20626680	20628175	1496	1	F46B3.11	0
F46B3.11	chrV	20621201	20631699	10499	*	H3K27_ikb-1(nr2027)_peaks_peak_8394	.	1.44679	3.55168	2.12234	Promoter	5	20626680	20628175	1496	1	F46B3.11	0
F46B3.14	chrV	20631229	20631616	388	*	H3K27_WT_peaks_peak_8407	.	1.47506	3.81872	1.73246	Promoter	5	20630113	20631298	1186	2	F46B3.14	0
F46B3.15	chrV	20632578	20637465	4888	*	H3K27_WT_peaks_peak_8408	.	1.41222	3.12549	1.41957	Promoter	5	20632954	20633658	705	2	F46B3.15	0
F46B3.15	chrV	20632534	20651049	18516	*	H3K27_ikb-1(nr2027)_peaks_peak_8395	.	1.42926	3.33345	2.00477	Promoter	5	20632954	20633658	705	2	F46B3.15	0
F46B3.15	chrV	20632569	20648431	15863	*	H3K27_nfki-1(cer1)_peaks_peak_8777	.	1.37307	2.89501	1.50185	Promoter	5	20632954	20633658	705	2	F46B3.15	0
F46B3.18	chrV	20602285	20605428	3144	*	H3K27_WT_peaks_peak_8400	.	1.46001	3.74417	1.69957	Promoter	5	20605074	20605693	620	1	F46B3.18	0
F46B3.19	chrV	20611080	20615188	4109	*	H3K27_WT_peaks_peak_8403	.	1.39756	2.9734	1.3445	Promoter	5	20614351	20615023	673	2	F46B3.19	0
F46B3.19	chrV	20607726	20616112	8387	*	H3K27_ikb-1(nr2027)_peaks_peak_8392	.	1.42963	3.32034	1.99115	Promoter	5	20614351	20615023	673	2	F46B3.19	0
F46B3.19	chrV	20606770	20615282	8513	*	H3K27_nfki-1(cer1)_peaks_peak_8774	.	1.38217	2.97628	1.54511	Promoter	5	20614351	20615023	673	2	F46B3.19	0
F46B3.2	chrV	20596950	20598289	1340	*	H3K27_ikb-1(nr2027)_peaks_peak_8389	.	1.35664	2.49189	1.49648	Promoter	5	20598477	20599461	985	2	F46B3.2	1172
F46B3.2	chrV	20597091	20598220	1130	*	H3K27_nfki-1(cer1)_peaks_peak_8772	.	1.31099	2.21062	1.15131	Promoter	5	20598477	20599461	985	2	F46B3.2	1241
F46B3.20	chrV	20621923	20622171	249	*	H3K27_WT_peaks_peak_8405	.	1.44629	3.47397	1.57429	Promoter	5	20618879	20621935	3057	2	F46B3.20	0
F46B3.23	chrV	20606705	20606912	208	*	H3K27_WT_peaks_peak_8401	.	1.3815	2.78817	1.25941	Promoter	5	20606392	20606686	295	2	F46B3.23	-19
F46B3.23	chrV	20606664	20606922	259	*	H3K27_ikb-1(nr2027)_peaks_peak_8391	.	1.3551	2.48837	1.49977	Promoter	5	20606392	20606686	295	2	F46B3.23	0
F46B3.4	chrV	20607884	20609862	1979	*	H3K27_WT_peaks_peak_8402	.	1.45402	3.57791	1.62008	Promoter	5	20607773	20608438	666	2	F46B3.4b	0
F46B3.7	chrV	20617585	20619112	1528	*	H3K27_ikb-1(nr2027)_peaks_peak_8393	.	1.397	2.91864	1.76435	Promoter	5	20618089	20618625	537	2	F46B3.7	0
F46B3.7	chrV	20617618	20619065	1448	*	H3K27_WT_peaks_peak_8404	.	1.43097	3.31569	1.50532	Promoter	5	20618089	20618625	537	2	F46B3.7	0
F46B3.7	chrV	20617616	20619042	1427	*	H3K27_nfki-1(cer1)_peaks_peak_8775	.	1.33223	2.41331	1.26052	Promoter	5	20618089	20618625	537	2	F46B3.7	0
F46B6.10	chrV	9801604	9801946	343	*	H3K27_ikb-1(nr2027)_peaks_peak_7174	.	1.38667	2.81325	1.69596	Promoter	5	9801439	9802004	566	2	F46B6.10	58
F46B6.12	chrV	9774610	9789671	15062	*	H3K36_ikb-1(nr2027)_peaks_peak_4406	.	1.99057	14.4159	12.8446	Promoter	5	9774875	9775812	938	2	F46B6.12.1	0
F46B6.12	chrV	9774677	9789658	14982	*	H3K36_nfki-1(cer1)_peaks_peak_4447	.	2.08048	16.2727	14.595	Promoter	5	9774875	9775812	938	2	F46B6.12.1	0
F46B6.12	chrV	9774700	9789673	14974	*	H3K36_WT_peaks_peak_4682	.	1.99575	13.4544	11.7745	Promoter	5	9774875	9775812	938	2	F46B6.12.1	0
F46B6.13	chrV	9795438	9799354	3917	*	H3K27_ikb-1(nr2027)_peaks_peak_7173	.	1.39593	3.06264	1.85342	Promoter	5	9798902	9799155	254	2	F46B6.13	0
F46B6.13	chrV	9791879	9799282	7404	*	H3K27_nfki-1(cer1)_peaks_peak_7425	.	1.38087	3.06244	1.5885	Promoter	5	9798902	9799155	254	2	F46B6.13	0
F46B6.16	chrV	9761995	9769703	7709	*	H3K27_ikb-1(nr2027)_peaks_peak_7170	.	1.43656	3.406	2.05177	Promoter	5	9769004	9769141	138	1	F46B6.16	0
F46B6.16	chrV	9764228	9769653	5426	*	H3K27_nfki-1(cer1)_peaks_peak_7423	.	1.37958	2.95801	1.53374	Promoter	5	9769004	9769141	138	1	F46B6.16	0
F46B6.16	chrV	9764154	9768269	4116	*	H3K27_WT_peaks_peak_6899	.	1.43567	3.40818	1.55386	Promoter	5	9769004	9769141	138	1	F46B6.16	-735
F46B6.17	chrV	9795919	9798372	2454	*	H3K27_WT_peaks_peak_6903	.	1.44334	3.57986	1.64075	Promoter	5	9796152	9796340	189	2	F46B6.17	0
F46B6.17	chrV	9793913	9794503	591	*	H3K27_WT_peaks_peak_6902	.	1.32131	2.38529	1.06825	Promoter	5	9796152	9796340	189	2	F46B6.17	1837
F46B6.2	chrV	9771053	9774266	3214	*	H3K27_ikb-1(nr2027)_peaks_peak_7171	.	1.34915	2.51128	1.51488	Promoter	5	9772406	9774857	2452	1	F46B6.2	0
F46B6.2	chrV	9771153	9774140	2988	*	H3K27_nfki-1(cer1)_peaks_peak_7424	.	1.42062	3.4935	1.78116	Promoter	5	9772406	9774857	2452	1	F46B6.2	0
F46B6.2	chrV	9771126	9771520	395	*	H3K27_WT_peaks_peak_6900	.	1.41504	3.18022	1.46019	Promoter	5	9772406	9774857	2452	1	F46B6.2	-886
F46B6.8	chrV	9791537	9794518	2982	*	H3K27_ikb-1(nr2027)_peaks_peak_7172	.	1.30906	2.30112	1.38185	Promoter	5	9791547	9793367	1821	1	F46B6.8	0
F46B6.8	chrV	9791962	9792836	875	*	H3K27_WT_peaks_peak_6901	.	1.41357	3.33862	1.52713	Promoter	5	9791547	9793367	1821	1	F46B6.8	415
F46C3.1	chrX	11410655	11414312	3658	*	H3K36_ikb-1(nr2027)_peaks_peak_5244	.	1.51465	4.63748	3.67811	Promoter	6	11410117	11414747	4631	2	F46C3.1	435
F46C3.1	chrX	11410641	11414291	3651	*	H3K36_nfki-1(cer1)_peaks_peak_5291	.	1.48264	4.61714	3.65584	Promoter	6	11410117	11414747	4631	2	F46C3.1	456
F46C3.1	chrX	11410614	11414480	3867	*	H3K36_WT_peaks_peak_5506	.	1.46747	4.25736	3.24631	Promoter	6	11410117	11414747	4631	2	F46C3.1	267
F46C3.2	chrX	11417199	11418178	980	*	H3K27_nfki-1(cer1)_peaks_peak_10514	.	1.29056	2.19445	1.15257	Promoter	6	11416680	11418676	1997	2	F46C3.2	498
F46C3.2	chrX	11416787	11417654	868	*	H3K27_ikb-1(nr2027)_peaks_peak_9925	.	1.30113	2.06754	1.23544	Promoter	6	11416680	11418676	1997	2	F46C3.2	1022
F46C3.3	chrX	11422717	11425018	2302	*	H3K27_nfki-1(cer1)_peaks_peak_10515	.	1.30927	2.22103	1.16228	Promoter	6	11420679	11425965	5287	2	F46C3.3b	947
F46C3.3	chrX	11427397	11432404	5008	*	H3K27_nfki-1(cer1)_peaks_peak_10516	.	1.35621	2.67718	1.39888	Promoter	6	11420407	11427718	7312	2	F46C3.3c	0
F46C3.3	chrX	11433332	11435879	2548	*	H3K27_nfki-1(cer1)_peaks_peak_10517	.	1.31774	2.32526	1.21695	Promoter	6	11420679	11433459	12781	2	F46C3.3a	0
F46C3.3	chrX	11423252	11423567	316	*	H3K27_WT_peaks_peak_10287	.	1.34816	2.53727	1.14614	Promoter	6	11420679	11425965	5287	2	F46C3.3b	2398
F46C3.3	chrX	11423336	11424772	1437	*	H3K27_ikb-1(nr2027)_peaks_peak_9927	.	1.29262	1.93858	1.1429	Promoter	6	11420679	11425965	5287	2	F46C3.3b	1193
F46C3.3	chrX	11425734	11435385	9652	*	H3K27_ikb-1(nr2027)_peaks_peak_9928	.	1.38149	2.78938	1.67529	Promoter	6	11420407	11427718	7312	2	F46C3.3c	0
F46C3.3	chrX	11427405	11429888	2484	*	H3K27_WT_peaks_peak_10288	.	1.3836	2.81312	1.2701	Promoter	6	11420407	11427718	7312	2	F46C3.3c	0
F46C3.3	chrX	11433473	11433949	477	*	H3K27_WT_peaks_peak_10290	.	1.39789	2.96951	1.35298	Promoter	6	11420679	11433459	12781	2	F46C3.3a	-14
F46C3.3	chrX	11430719	11432449	1731	*	H3K27_WT_peaks_peak_10289	.	1.41249	3.12777	1.42409	Promoter	6	11420679	11433459	12781	2	F46C3.3a	1010
F46C3.5	chrX	11436411	11437105	695	*	H3K27_ikb-1(nr2027)_peaks_peak_9929	.	1.35739	2.53604	1.52354	Promoter	6	11434727	11435834	1108	2	F46C3.5	-577
F46C3.5	chrX	11434825	11435992	1168	*	H3K27_WT_peaks_peak_10291	.	1.37898	2.77182	1.25125	Promoter	6	11434727	11435834	1108	2	F46C3.5	0
F46C3.6	chrX	11421326	11422136	811	*	H3K27_WT_peaks_peak_10286	.	1.38446	2.90586	1.32809	Promoter	6	11419044	11419996	953	2	F46C3.6	-1330
F46C3.6	chrX	11420723	11422379	1657	*	H3K27_ikb-1(nr2027)_peaks_peak_9926	.	1.37297	2.68064	1.62505	Promoter	6	11419044	11419996	953	2	F46C3.6	-727
F46C5.1	chrII	8822203	8822878	676	*	H3K27_WT_peaks_peak_2065	.	1.41942	3.2271	1.48323	Promoter	2	8820109	8821143	1035	2	F46C5.1	-1060
F46C5.1	chrII	8820915	8823885	2971	*	H3K27_ikb-1(nr2027)_peaks_peak_2294	.	1.3807	2.84871	1.72559	Promoter	2	8820109	8821143	1035	2	F46C5.1	0
F46C5.1	chrII	8820425	8821197	773	*	H3K27_WT_peaks_peak_2064	.	1.35147	2.56988	1.15869	Promoter	2	8820109	8821143	1035	2	F46C5.1	0
F46C5.1	chrII	8822020	8823868	1849	*	H3K27_nfki-1(cer1)_peaks_peak_2262	.	1.33093	2.51662	1.32066	Promoter	2	8820109	8821143	1035	2	F46C5.1	-877
F46C5.10	chrII	8818360	8819444	1085	*	H3K27_nfki-1(cer1)_peaks_peak_2261	.	1.29938	2.21728	1.16551	Promoter	2	8817537	8818329	793	2	F46C5.10	-31
F46C5.10	chrII	8818248	8819621	1374	*	H3K27_ikb-1(nr2027)_peaks_peak_2293	.	1.35865	2.6285	1.59018	Promoter	2	8817537	8818329	793	2	F46C5.10	0
F46C5.10	chrII	8818343	8819419	1077	*	H3K27_WT_peaks_peak_2063	.	1.3723	2.81133	1.28113	Promoter	2	8817537	8818329	793	2	F46C5.10	-14
F46C5.10	chrII	8816642	8817377	736	*	H3K27_nfki-1(cer1)_peaks_peak_2260	.	1.29669	2.24791	1.18293	Promoter	2	8817537	8818329	793	2	F46C5.10	952
F46C5.10	chrII	8816343	8817069	727	*	H3K27_ikb-1(nr2027)_peaks_peak_2292	.	1.32539	2.37977	1.43506	Promoter	2	8817537	8818329	793	2	F46C5.10	1260
F46C5.11	chrII	8825009	8836676	11668	*	H3K27_ikb-1(nr2027)_peaks_peak_2295	.	1.41143	3.1679	1.91515	Promoter	2	8833051	8833180	130	1	F46C5.11	0
F46C5.11	chrII	8832021	8836608	4588	*	H3K27_nfki-1(cer1)_peaks_peak_2265	.	1.38807	3.14503	1.63281	Promoter	2	8833051	8833180	130	1	F46C5.11	0
F46C5.13	chrII	8830014	8830374	361	*	H3K27_nfki-1(cer1)_peaks_peak_2264	.	1.28528	2.01061	1.05326	Promoter	2	8829973	8830081	109	1	F46C5.13	41
F46C5.13	chrII	8825190	8830006	4817	*	H3K27_WT_peaks_peak_2066	.	1.37181	2.81442	1.28741	Promoter	2	8829973	8830081	109	1	F46C5.13	0
F46C5.3	chrII	8825045	8829092	4048	*	H3K27_nfki-1(cer1)_peaks_peak_2263	.	1.39086	3.25956	1.66153	Promoter	2	8826010	8828158	2149	1	F46C5.3	0
F46C5.4	chrII	8833545	8836416	2872	*	H3K27_WT_peaks_peak_2067	.	1.42877	3.34587	1.52378	Promoter	2	8836063	8839231	3169	1	F46C5.4	0
F46C5.6	chrII	8838367	8845218	6852	*	H3K27_nfki-1(cer1)_peaks_peak_2266	.	1.36676	3.00165	1.55543	Promoter	2	8840139	8844455	4317	2	F46C5.6	0
F46C5.7	chrII	8838308	8844343	6036	*	H3K27_ikb-1(nr2027)_peaks_peak_2296	.	1.40715	3.11858	1.88124	Promoter	2	8839332	8840183	852	1	F46C5.7	0
F46C5.7	chrII	8838707	8840029	1323	*	H3K27_WT_peaks_peak_2068	.	1.38963	3.09362	1.41633	Promoter	2	8839332	8840183	852	1	F46C5.7	0
F46C8.1	chrX	7550746	7551932	1187	*	H3K27_WT_peaks_peak_9632	.	1.41132	3.12097	1.41431	Promoter	6	7548412	7551178	2767	1	F46C8.1	2334
F46C8.1	chrX	7550931	7551540	610	*	H3K27_nfki-1(cer1)_peaks_peak_9960	.	1.32485	2.3399	1.22528	Promoter	6	7548412	7551178	2767	1	F46C8.1	2519
F46C8.1	chrX	7547940	7548601	662	*	H3K27_WT_peaks_peak_9631	.	1.37865	2.79075	1.2668	Promoter	6	7548412	7551178	2767	1	F46C8.1	0
F46C8.1	chrX	7528596	7555816	27221	*	H3K27_ikb-1(nr2027)_peaks_peak_9447	.	1.36096	2.57351	1.54725	Promoter	6	7548412	7551178	2767	1	F46C8.1	0
F46C8.10	chrX	7528629	7530170	1542	*	H3K27_WT_peaks_peak_9625	.	1.41771	3.19691	1.449	Promoter	6	7531667	7531815	149	1	F46C8.10	-1497
F46C8.10	chrX	7528427	7530214	1788	*	H3K27_nfki-1(cer1)_peaks_peak_9955	.	1.39285	3.15741	1.61082	Promoter	6	7531667	7531815	149	1	F46C8.10	-1453
F46C8.10	chrX	7531389	7534060	2672	*	H3K27_nfki-1(cer1)_peaks_peak_9956	.	1.37866	2.96801	1.54315	Promoter	6	7531667	7531815	149	1	F46C8.10	0
F46C8.11	chrX	7503903	7522690	18788	*	H3K27_ikb-1(nr2027)_peaks_peak_9445	.	1.41139	3.10765	1.87322	Promoter	6	7518895	7519044	150	1	F46C8.11	0
F46C8.12	chrX	7554406	7555666	1261	*	H3K27_WT_peaks_peak_9633	.	1.36079	2.69701	1.22672	Promoter	6	7554629	7554776	148	2	F46C8.12	0
F46C8.13	chrX	7519588	7522307	2720	*	H3K27_nfki-1(cer1)_peaks_peak_9953	.	1.35747	2.68097	1.39862	Promoter	6	7519122	7519191	70	2	F46C8.13	-397
F46C8.13	chrX	7519866	7521188	1323	*	H3K27_WT_peaks_peak_9623	.	1.41266	3.12757	1.42104	Promoter	6	7519122	7519191	70	2	F46C8.13	-675
F46C8.14	chrX	7542103	7544018	1916	*	H3K27_WT_peaks_peak_9630	.	1.37401	2.79455	1.26933	Promoter	6	7542480	7542689	210	2	F46C8.14	0
F46C8.14	chrX	7538362	7542940	4579	*	H3K27_nfki-1(cer1)_peaks_peak_9958	.	1.36156	2.7357	1.42747	Promoter	6	7542480	7542689	210	2	F46C8.14	0
F46C8.15	chrX	7535976	7536265	290	*	H3K27_WT_peaks_peak_9627	.	1.33784	2.3854	1.06076	Promoter	6	7534509	7534711	203	1	F46C8.15	1467
F46C8.15	chrX	7535198	7536529	1332	*	H3K27_nfki-1(cer1)_peaks_peak_9957	.	1.36398	2.78494	1.44517	Promoter	6	7534509	7534711	203	1	F46C8.15	689
F46C8.17	chrX	7524698	7526662	1965	*	H3K27_nfki-1(cer1)_peaks_peak_9954	.	1.35331	2.64721	1.38654	Promoter	6	7524809	7524947	139	1	F46C8.17	0
F46C8.17	chrX	7524170	7527135	2966	*	H3K27_ikb-1(nr2027)_peaks_peak_9446	.	1.3872	2.85119	1.71484	Promoter	6	7524809	7524947	139	1	F46C8.17	0
F46C8.17	chrX	7524725	7525506	782	*	H3K27_WT_peaks_peak_9624	.	1.36332	2.63215	1.18685	Promoter	6	7524809	7524947	139	1	F46C8.17	0
F46C8.2	chrX	7545324	7547267	1944	*	H3K27_nfki-1(cer1)_peaks_peak_9959	.	1.31984	2.29829	1.19985	Promoter	6	7546796	7548320	1525	1	F46C8.2	0
F46C8.5	chrX	7532646	7534069	1424	*	H3K27_WT_peaks_peak_9626	.	1.39072	2.92952	1.33078	Promoter	6	7528570	7532686	4117	2	F46C8.5	0
F46C8.6	chrX	7538087	7538789	703	*	H3K27_WT_peaks_peak_9628	.	1.35105	2.47333	1.09667	Promoter	6	7536414	7538162	1749	2	F46C8.6.1	0
F46C8.7	chrX	7540265	7541190	926	*	H3K27_WT_peaks_peak_9629	.	1.44074	3.42084	1.54903	Promoter	6	7537798	7540085	2288	2	F46C8.7	-180
F46C8.8	chrX	7552342	7553573	1232	*	H3K27_nfki-1(cer1)_peaks_peak_9961	.	1.34353	2.55172	1.34264	Promoter	6	7551156	7554380	3225	2	F46C8.8	807
F46E10.1	chrV	6523515	6524468	954	*	H3K27_nfki-1(cer1)_peaks_peak_7023	.	1.29965	2.25355	1.18589	Promoter	5	6524972	6532074	7103	1	F46E10.1a	-504
F46E10.10	chrV	6508237	6516697	8461	*	H3K36_WT_peaks_peak_4575	.	1.71268	8.41008	7.15717	Promoter	5	6515259	6516085	827	2	F46E10.10c.2	0
F46E10.10	chrV	6508173	6516637	8465	*	H3K36_nfki-1(cer1)_peaks_peak_4339	.	1.83794	11.1851	9.88997	Promoter	5	6515259	6516085	827	2	F46E10.10c.2	0
F46E10.10	chrV	6506561	6516618	10058	*	H3K36_ikb-1(nr2027)_peaks_peak_4302	.	1.81685	10.6624	9.36374	Promoter	5	6515259	6516085	827	2	F46E10.10c.2	0
F46E10.11	chrV	6534224	6536244	2021	*	H3K36_ikb-1(nr2027)_peaks_peak_4304	.	1.42975	3.5532	2.641	Promoter	5	6532053	6533058	1006	2	F46E10.11	-1166
F46E10.12	chrV	6529573	6530898	1326	*	H3K27_ikb-1(nr2027)_peaks_peak_6865	.	1.29025	1.95368	1.16191	Promoter	5	6529716	6529736	21	1	F46E10.12	0
F46E10.12	chrV	6530417	6530842	426	*	H3K36_WT_peaks_peak_4576	.	1.30488	2.13341	1.24604	Promoter	5	6529716	6529736	21	1	F46E10.12	701
F46E10.12	chrV	6530149	6530889	741	*	H3K36_ikb-1(nr2027)_peaks_peak_4303	.	1.27016	1.86588	1.04145	Promoter	5	6529716	6529736	21	1	F46E10.12	433
F46E10.12	chrV	6529838	6530111	274	*	H3K27_nfki-1(cer1)_peaks_peak_7024	.	1.29042	2.07278	1.08032	Promoter	5	6529716	6529736	21	1	F46E10.12	122
F46E10.17	chrV	6525297	6525709	413	*	H3K27_WT_peaks_peak_6368	.	1.32972	2.3928	1.05966	Promoter	5	6525595	6525790	196	2	F46E10.17	81
F46E10.2	chrV	6521265	6521747	483	*	H3K27_ikb-1(nr2027)_peaks_peak_6864	.	1.28222	2.04501	1.21875	Promoter	5	6520416	6521069	654	1	F46E10.2.1	849
F46E10.3	chrV	6518931	6519951	1021	*	H3K27_WT_peaks_peak_6367	.	1.32439	2.38408	1.0623	Promoter	5	6518599	6519405	807	1	F46E10.3	332
F46F11.1	chrI	5627932	5637553	9622	*	H3K36_nfki-1(cer1)_peaks_peak_574	.	1.76987	9.76945	8.57372	Promoter	1	5627822	5637499	9678	1	F46F11.1b.2	110
F46F11.1	chrI	5627812	5635919	8108	*	H3K36_ikb-1(nr2027)_peaks_peak_565	.	1.72939	8.7379	7.57497	Promoter	1	5627820	5637620	9801	1	F46F11.1b.1	0
F46F11.1	chrI	5627838	5635674	7837	*	H3K36_WT_peaks_peak_589	.	1.65179	7.36332	6.18058	Promoter	1	5627822	5637499	9678	1	F46F11.1b.2	16
F46F11.10	chrI	5622023	5625980	3958	*	H3K36_ikb-1(nr2027)_peaks_peak_564	.	1.74863	9.69456	8.49239	Promoter	1	5623027	5624478	1452	2	F46F11.10	0
F46F11.10	chrI	5622136	5626015	3880	*	H3K36_nfki-1(cer1)_peaks_peak_573	.	1.80462	10.7336	9.48382	Promoter	1	5623027	5624478	1452	2	F46F11.10	0
F46F11.10	chrI	5622143	5626040	3898	*	H3K36_WT_peaks_peak_588	.	1.6556	7.69832	6.4952	Promoter	1	5623027	5624478	1452	2	F46F11.10	0
F46F11.12	chrI	5609414	5618428	9015	*	H3K36_nfki-1(cer1)_peaks_peak_571	.	1.93451	14.1637	12.6748	Promoter	1	5611666	5611820	155	2	F46F11.12	0
F46F11.12	chrI	5607985	5618349	10365	*	H3K36_ikb-1(nr2027)_peaks_peak_562	.	1.86682	12.5924	11.1768	Promoter	1	5611666	5611820	155	2	F46F11.12	0
F46F11.12	chrI	5609388	5620778	11391	*	H3K36_WT_peaks_peak_587	.	1.83711	11.5418	10.0214	Promoter	1	5611666	5611820	155	2	F46F11.12	0
F46F11.2	chrI	5619460	5620862	1403	*	H3K36_nfki-1(cer1)_peaks_peak_572	.	1.79457	10.3734	9.15396	Promoter	1	5619570	5620671	1102	1	F46F11.2.1	0
F46F11.2	chrI	5619452	5620621	1170	*	H3K36_ikb-1(nr2027)_peaks_peak_563	.	1.82377	11.7013	10.3677	Promoter	1	5619570	5620671	1102	1	F46F11.2.1	0
F46F11.4	chrI	5608019	5608450	432	*	H3K36_WT_peaks_peak_586	.	1.26538	2.14169	1.25284	Promoter	1	5607825	5608843	1019	2	F46F11.4	393
F46F11.4	chrI	5607927	5608527	601	*	H3K36_nfki-1(cer1)_peaks_peak_570	.	1.29916	2.55694	1.68747	Promoter	1	5607825	5608843	1019	2	F46F11.4	316
F46F2.1	chrX	15249215	15255414	6200	*	H3K27_ikb-1(nr2027)_peaks_peak_10416	.	1.44177	3.42585	2.05918	Promoter	6	15250740	15253808	3069	1	F46F2.1	0
F46F2.1	chrX	15250605	15254685	4081	*	H3K27_nfki-1(cer1)_peaks_peak_11088	.	1.38159	2.97116	1.53632	Promoter	6	15250740	15253808	3069	1	F46F2.1	0
F46F2.1	chrX	15250472	15253933	3462	*	H3K27_WT_peaks_peak_10953	.	1.41809	3.21665	1.4634	Promoter	6	15250740	15253808	3069	1	F46F2.1	0
F46F2.11	chrX	15249305	15249776	472	*	H3K27_nfki-1(cer1)_peaks_peak_11087	.	1.46218	3.94432	1.99293	Promoter	6	15248915	15248984	70	2	F46F2.11	-321
F46F2.2	chrX	15272376	15272877	502	*	H3K36_ikb-1(nr2027)_peaks_peak_5351	.	1.33409	2.28948	1.43886	Promoter	6	15269057	15273659	4603	2	F46F2.2c	782
F46F2.2	chrX	15270960	15271327	368	*	H3K36_ikb-1(nr2027)_peaks_peak_5350	.	1.40449	3.0526	2.16387	Promoter	6	15269057	15273659	4603	2	F46F2.2c	2332
F46F2.2	chrX	15271162	15271371	210	*	H3K36_WT_peaks_peak_5617	.	1.35685	2.76604	1.83741	Promoter	6	15269057	15273659	4603	2	F46F2.2c	2288
F46F2.2	chrX	15272372	15272793	422	*	H3K36_nfki-1(cer1)_peaks_peak_5411	.	1.45855	3.74409	2.81725	Promoter	6	15269057	15273659	4603	2	F46F2.2c	866
F46F2.2	chrX	15270961	15271363	403	*	H3K36_nfki-1(cer1)_peaks_peak_5410	.	1.35787	2.64765	1.77316	Promoter	6	15269057	15273659	4603	2	F46F2.2c	2296
F46F2.2	chrX	15272336	15272731	396	*	H3K36_WT_peaks_peak_5618	.	1.38861	2.84406	1.9104	Promoter	6	15269057	15273659	4603	2	F46F2.2c	928
F46F2.3	chrX	15260486	15262226	1741	*	H3K27_nfki-1(cer1)_peaks_peak_11090	.	1.34735	2.57217	1.34565	Promoter	6	15259514	15260221	708	2	F46F2.3	-265
F46F2.4	chrX	15256972	15259147	2176	*	H3K27_nfki-1(cer1)_peaks_peak_11089	.	1.3972	3.16978	1.62999	Promoter	6	15257528	15258979	1452	1	F46F2.4	0
F46F2.4	chrX	15257671	15258962	1292	*	H3K27_WT_peaks_peak_10954	.	1.37002	2.6747	1.20219	Promoter	6	15257528	15258979	1452	1	F46F2.4	143
F46F2.4	chrX	15256944	15259544	2601	*	H3K27_ikb-1(nr2027)_peaks_peak_10417	.	1.40736	3.01444	1.81928	Promoter	6	15257528	15258979	1452	1	F46F2.4	0
F46F2.5	chrX	15260352	15263131	2780	*	H3K27_ikb-1(nr2027)_peaks_peak_10418	.	1.34559	2.42582	1.45573	Promoter	6	15262658	15267912	5255	1	F46F2.5	0
F46F2.5	chrX	15261293	15261900	608	*	H3K27_WT_peaks_peak_10955	.	1.41699	3.19407	1.45543	Promoter	6	15262658	15267912	5255	1	F46F2.5	-758
F46F2.6	chrX	15265142	15267858	2717	*	H3K27_ikb-1(nr2027)_peaks_peak_10419	.	1.36368	2.62545	1.58262	Promoter	6	15265358	15265378	21	1	F46F2.6	0
F46F2.7	chrX	15265464	15266807	1344	*	H3K27_nfki-1(cer1)_peaks_peak_11091	.	1.31886	2.35928	1.23605	Promoter	6	15266341	15266361	21	2	F46F2.7	0
F46F2.7	chrX	15266150	15266673	524	*	H3K27_WT_peaks_peak_10956	.	1.37756	2.89492	1.31995	Promoter	6	15266341	15266361	21	2	F46F2.7	0
F46F3.1	chrV	11652099	11671800	19702	*	H3K27_ikb-1(nr2027)_peaks_peak_7353	.	1.40765	3.16185	1.90562	Promoter	5	11661535	11664679	3145	2	F46F3.1	0
F46F3.1	chrV	11657848	11671498	13651	*	H3K27_nfki-1(cer1)_peaks_peak_7666	.	1.37571	2.99436	1.54939	Promoter	5	11661535	11664679	3145	2	F46F3.1	0
F46F3.1	chrV	11664546	11669718	5173	*	H3K27_WT_peaks_peak_7207	.	1.38993	3.02287	1.37955	Promoter	5	11661535	11664679	3145	2	F46F3.1	0
F46F3.11	chrV	11657648	11663669	6022	*	H3K27_WT_peaks_peak_7206	.	1.42333	3.29597	1.50379	Promoter	5	11659544	11659767	224	2	F46F3.11	0
F46F3.12	chrV	11670733	11672573	1841	*	H3K27_WT_peaks_peak_7208	.	1.35476	2.73771	1.24432	Promoter	5	11670863	11670998	136	2	F46F3.12	0
F46F3.19	chrV	11655507	11655822	316	*	H3K27_WT_peaks_peak_7205	.	1.41323	3.31529	1.51486	Promoter	5	11656848	11656945	98	2	F46F3.19	1123
F46F3.19	chrV	11655899	11656868	970	*	H3K27_nfki-1(cer1)_peaks_peak_7665	.	1.36523	2.9187	1.52326	Promoter	5	11656848	11656945	98	2	F46F3.19	77
F46F3.4	chrV	11676265	11676845	581	*	H3K36_nfki-1(cer1)_peaks_peak_4530	.	1.30239	2.43208	1.56981	Promoter	5	11675924	11685259	9336	1	F46F3.4a	341
F46F3.4	chrV	11681356	11685011	3656	*	H3K36_nfki-1(cer1)_peaks_peak_4531	.	1.83542	10.5874	9.33373	Promoter	5	11681655	11684836	3182	1	F46F3.4b	0
F46F3.4	chrV	11681333	11685016	3684	*	H3K36_ikb-1(nr2027)_peaks_peak_4480	.	1.76657	9.42939	8.23731	Promoter	5	11681655	11684836	3182	1	F46F3.4b	0
F46F3.4	chrV	11676136	11676951	816	*	H3K36_ikb-1(nr2027)_peaks_peak_4479	.	1.40378	3.41141	2.50581	Promoter	5	11675924	11685259	9336	1	F46F3.4a	212
F46F3.4	chrV	11676217	11676453	237	*	H3K36_WT_peaks_peak_4757	.	1.42907	3.89512	2.90364	Promoter	5	11675924	11685259	9336	1	F46F3.4a	293
F46F3.4	chrV	11681439	11685008	3570	*	H3K36_WT_peaks_peak_4758	.	1.82991	9.67194	8.33677	Promoter	5	11681655	11684836	3182	1	F46F3.4b	0
F46F5.1	chrII	786189	796381	10193	*	H3K27_ikb-1(nr2027)_peaks_peak_1369	.	1.43194	3.35423	2.017	Promoter	2	789979	791989	2011	2	F46F5.1	0
F46F5.1	chrII	786130	794669	8540	*	H3K27_nfki-1(cer1)_peaks_peak_1245	.	1.42492	3.48265	1.7752	Promoter	2	789979	791989	2011	2	F46F5.1	0
F46F5.1	chrII	793025	794635	1611	*	H3K27_WT_peaks_peak_1034	.	1.46384	3.75676	1.70773	Promoter	2	789979	791989	2011	2	F46F5.1	-1036
F46F5.1	chrII	787464	792216	4753	*	H3K27_WT_peaks_peak_1033	.	1.42117	3.22209	1.45518	Promoter	2	789979	791989	2011	2	F46F5.1	0
F46F5.10	chrII	823369	825701	2333	*	H3K27_WT_peaks_peak_1040	.	1.4305	3.38791	1.54872	Promoter	2	823836	825252	1417	1	F46F5.10	0
F46F5.11	chrII	802951	813977	11027	*	H3K27_nfki-1(cer1)_peaks_peak_1247	.	1.42075	3.45384	1.75257	Promoter	2	808764	811894	3131	1	F46F5.11	0
F46F5.11	chrII	802935	813960	11026	*	H3K27_ikb-1(nr2027)_peaks_peak_1371	.	1.46501	3.74337	2.23499	Promoter	2	808764	811894	3131	1	F46F5.11	0
F46F5.11	chrII	808508	811892	3385	*	H3K27_WT_peaks_peak_1037	.	1.43998	3.42126	1.55826	Promoter	2	808764	811894	3131	1	F46F5.11	0
F46F5.12	chrII	803002	807451	4450	*	H3K27_WT_peaks_peak_1036	.	1.4464	3.54058	1.60884	Promoter	2	807418	808077	660	1	F46F5.12	0
F46F5.14	chrII	797740	801548	3809	*	H3K27_ikb-1(nr2027)_peaks_peak_1370	.	1.49488	4.07429	2.43143	Promoter	2	800007	801461	1455	1	F46F5.14	0
F46F5.14	chrII	798635	801320	2686	*	H3K27_WT_peaks_peak_1035	.	1.43155	3.32581	1.5083	Promoter	2	800007	801461	1455	1	F46F5.14	0
F46F5.14	chrII	797848	801528	3681	*	H3K27_nfki-1(cer1)_peaks_peak_1246	.	1.38102	2.9698	1.54498	Promoter	2	800007	801461	1455	1	F46F5.14	0
F46F5.16	chrII	786172	786657	486	*	H3K27_WT_peaks_peak_1032	.	1.57463	5.07802	2.30342	Promoter	2	787319	788001	683	1	F46F5.16	-662
F46F5.5	chrII	812701	813752	1052	*	H3K27_WT_peaks_peak_1038	.	1.37242	2.69396	1.20996	Promoter	2	812148	813715	1568	2	F46F5.5	0
F46F5.6	chrII	815045	815386	342	*	H3K27_ikb-1(nr2027)_peaks_peak_1372	.	1.48012	3.78635	2.28237	Promoter	2	814476	814873	398	2	F46F5.6	-172
F46F5.7	chrII	817417	818992	1576	*	H3K27_ikb-1(nr2027)_peaks_peak_1373	.	1.41529	3.13095	1.88822	Promoter	2	818664	820526	1863	2	F46F5.7	1534
F46F5.7	chrII	819939	821894	1956	*	H3K27_ikb-1(nr2027)_peaks_peak_1374	.	1.3516	2.43815	1.46281	Promoter	2	818664	820526	1863	2	F46F5.7	0
F46F5.7	chrII	819917	821904	1988	*	H3K27_nfki-1(cer1)_peaks_peak_1249	.	1.35786	2.70684	1.40606	Promoter	2	818664	820526	1863	2	F46F5.7	0
F46F5.7	chrII	817407	818923	1517	*	H3K27_nfki-1(cer1)_peaks_peak_1248	.	1.37215	2.88914	1.49913	Promoter	2	818664	820526	1863	2	F46F5.7	1603
F46F5.7	chrII	817441	818667	1227	*	H3K27_WT_peaks_peak_1039	.	1.3522	2.51928	1.12552	Promoter	2	818664	820526	1863	2	F46F5.7	1859
F46F6.1	chrX	10373580	10377262	3683	*	H3K36_WT_peaks_peak_5473	.	1.39543	3.03791	2.09495	Promoter	6	10373170	10374778	1609	2	F46F6.1b	0
F46F6.1	chrX	10374047	10377158	3112	*	H3K36_nfki-1(cer1)_peaks_peak_5256	.	1.38524	2.97077	2.08095	Promoter	6	10373170	10374778	1609	2	F46F6.1b	0
F46F6.1	chrX	10373851	10377117	3267	*	H3K36_ikb-1(nr2027)_peaks_peak_5209	.	1.40906	3.08094	2.19197	Promoter	6	10373170	10374778	1609	2	F46F6.1b	0
F46F6.1	chrX	10380376	10380755	380	*	H3K27_nfki-1(cer1)_peaks_peak_10392	.	1.29059	2.04955	1.07509	Promoter	6	10373542	10377692	4151	2	F46F6.1a.1	-2684
F46F6.2	chrX	10397536	10401804	4269	*	H3K36_WT_peaks_peak_5474	.	1.41318	3.17278	2.2215	Promoter	6	10397336	10402516	5181	1	F46F6.2b	200
F46F6.2	chrX	10398437	10401891	3455	*	H3K36_nfki-1(cer1)_peaks_peak_5257	.	1.47792	4.19417	3.25169	Promoter	6	10397336	10402516	5181	1	F46F6.2b	1101
F46F6.2	chrX	10398136	10401696	3561	*	H3K36_ikb-1(nr2027)_peaks_peak_5210	.	1.43575	3.39729	2.49343	Promoter	6	10397336	10402516	5181	1	F46F6.2b	800
F46F6.4	chrX	10385375	10386502	1128	*	H3K27_WT_peaks_peak_10126	.	1.37773	2.81219	1.28184	Promoter	6	10379640	10386448	6809	2	F46F6.4c	0
F46F6.4	chrX	10383442	10388856	5415	*	H3K27_nfki-1(cer1)_peaks_peak_10394	.	1.36029	2.82392	1.46928	Promoter	6	10379220	10383525	4306	2	F46F6.4d	0
F46F6.4	chrX	10379151	10387884	8734	*	H3K27_ikb-1(nr2027)_peaks_peak_9817	.	1.37788	2.76687	1.67003	Promoter	6	10379220	10383525	4306	2	F46F6.4d	0
F46F6.4	chrX	10388906	10389686	781	*	H3K27_ikb-1(nr2027)_peaks_peak_9818	.	1.38258	2.85372	1.73478	Promoter	6	10384949	10386448	1500	2	F46F6.4b	-2458
F46F6.4	chrX	10381573	10382408	836	*	H3K27_nfki-1(cer1)_peaks_peak_10393	.	1.30854	2.22875	1.17218	Promoter	6	10379220	10383525	4306	2	F46F6.4d	1117
F46G10.1	chrX	13313866	13314351	486	*	H3K27_ikb-1(nr2027)_peaks_peak_10137	.	1.30571	2.24243	1.34633	Promoter	6	13309981	13311743	1763	2	F46G10.1a.1	-2123
F46G10.4	chrX	13334496	13335015	520	*	H3K27_WT_peaks_peak_10621	.	1.3281	2.37819	1.05953	Promoter	6	13334008	13336715	2708	1	F46G10.4	488
F46G10.4	chrX	13334858	13335453	596	*	H3K27_ikb-1(nr2027)_peaks_peak_10139	.	1.35777	2.53196	1.52334	Promoter	6	13334008	13336715	2708	1	F46G10.4	850
F46G10.5	chrX	13344895	13345548	654	*	H3K27_ikb-1(nr2027)_peaks_peak_10142	.	1.32629	2.231	1.34145	Promoter	6	13342112	13347794	5683	1	F46G10.5a	2783
F46G10.5	chrX	13337817	13338851	1035	*	H3K27_ikb-1(nr2027)_peaks_peak_10140	.	1.39368	2.90508	1.75412	Promoter	6	13337983	13348055	10073	1	F46G10.5b	0
F46G10.5	chrX	13342237	13343409	1173	*	H3K27_ikb-1(nr2027)_peaks_peak_10141	.	1.43653	3.37388	2.02572	Promoter	6	13342112	13347794	5683	1	F46G10.5a	125
F46G10.5	chrX	13337977	13338383	407	*	H3K27_nfki-1(cer1)_peaks_peak_10769	.	1.31896	2.30333	1.20611	Promoter	6	13337983	13348055	10073	1	F46G10.5b	0
F46G10.5	chrX	13343639	13345745	2107	*	H3K27_nfki-1(cer1)_peaks_peak_10770	.	1.32004	2.30226	1.21157	Promoter	6	13342112	13347794	5683	1	F46G10.5a	1527
F46G10.5	chrX	13345055	13345489	435	*	H3K27_WT_peaks_peak_10622	.	1.38927	2.91208	1.33587	Promoter	6	13342112	13347794	5683	1	F46G10.5a	2943
F46G10.6	chrX	13346979	13347488	510	*	H3K27_ikb-1(nr2027)_peaks_peak_10143	.	1.2884	1.94153	1.14876	Intron	6	13349856	13350735	880	2	F46G10.6.2	3247
F46G10.7	chrX	13326206	13326488	283	*	H3K36_nfki-1(cer1)_peaks_peak_5334	.	1.297	2.098	1.25316	Promoter	6	13328189	13331175	2987	1	F46G10.7c	-1701
F46G10.7	chrX	13329877	13331065	1189	*	H3K36_nfki-1(cer1)_peaks_peak_5335	.	1.32523	2.41942	1.558	Promoter	6	13329193	13331033	1841	1	F46G10.7a	684
F46G10.7	chrX	13329653	13330725	1073	*	H3K36_ikb-1(nr2027)_peaks_peak_5281	.	1.31308	2.25308	1.40556	Promoter	6	13329193	13331033	1841	1	F46G10.7a	460
F46G10.7	chrX	13329691	13330370	680	*	H3K36_WT_peaks_peak_5543	.	1.33796	2.51705	1.6037	Promoter	6	13329193	13331033	1841	1	F46G10.7a	498
F46G10.8	chrX	13314267	13316728	2462	*	H3K27_nfki-1(cer1)_peaks_peak_10768	.	1.30902	2.28419	1.20095	Promoter	6	13317701	13317721	21	1	F46G10.8	-973
F46G10.8	chrX	13315456	13317745	2290	*	H3K27_ikb-1(nr2027)_peaks_peak_10138	.	1.32908	2.28172	1.37597	Promoter	6	13317701	13317721	21	1	F46G10.8	0
F46G11.1	chrX	5791053	5799612	8560	*	H3K27_ikb-1(nr2027)_peaks_peak_9245	.	1.38238	2.82866	1.69587	Promoter	6	5791668	5797145	5478	1	F46G11.1	0
F46G11.1	chrX	5790117	5799775	9659	*	H3K27_nfki-1(cer1)_peaks_peak_9698	.	1.35432	2.67738	1.39568	Promoter	6	5791668	5797145	5478	1	F46G11.1	0
F46G11.17	chrX	5793989	5795940	1952	*	H3K27_WT_peaks_peak_9318	.	1.39312	2.91365	1.31679	Promoter	6	5795520	5795663	144	2	F46G11.17	0
F46G11.2	chrX	5786587	5789790	3204	*	H3K27_ikb-1(nr2027)_peaks_peak_9244	.	1.37722	2.71433	1.6361	Promoter	6	5788088	5790314	2227	1	F46G11.2	0
F46G11.2	chrX	5787871	5788373	503	*	H3K27_WT_peaks_peak_9316	.	1.36851	2.70398	1.22358	Promoter	6	5788088	5790314	2227	1	F46G11.2	0
F46G11.2	chrX	5788110	5789255	1146	*	H3K27_nfki-1(cer1)_peaks_peak_9697	.	1.34311	2.54717	1.33712	Promoter	6	5788088	5790314	2227	1	F46G11.2	22
F46G11.20	chrX	5801833	5803575	1743	*	H3K27_nfki-1(cer1)_peaks_peak_9699	.	1.33531	2.62984	1.37332	Promoter	6	5802531	5802669	139	2	F46G11.20	0
F46G11.20	chrX	5803928	5804494	567	*	H3K27_WT_peaks_peak_9319	.	1.32023	2.37582	1.05899	Promoter	6	5802531	5802669	139	2	F46G11.20	-1259
F46G11.3	chrX	5783654	5785587	1934	*	H3K36_ikb-1(nr2027)_peaks_peak_5083	.	1.40653	3.04359	2.15769	Promoter	6	5783370	5786567	3198	1	F46G11.3	284
F46G11.3	chrX	5783893	5785610	1718	*	H3K36_nfki-1(cer1)_peaks_peak_5130	.	1.3624	2.69738	1.82073	Promoter	6	5783370	5786567	3198	1	F46G11.3	523
F46G11.3	chrX	5783944	5785570	1627	*	H3K36_WT_peaks_peak_5347	.	1.4758	3.93311	2.94035	Promoter	6	5783370	5786567	3198	1	F46G11.3	574
F46G11.6	chrX	5786821	5787054	234	*	H3K27_nfki-1(cer1)_peaks_peak_9696	.	1.32608	2.35256	1.22943	Promoter	6	5786464	5787320	857	1	F46G11.6	357
F46G11.7	chrX	5789613	5790057	445	*	H3K27_WT_peaks_peak_9317	.	1.37573	2.74007	1.2389	Promoter	6	5790985	5791124	140	1	F46G11.7	-928
F46H5.10	chrX	7268175	7268527	353	*	H3K27_nfki-1(cer1)_peaks_peak_9928	.	1.3365	2.45908	1.28796	Promoter	6	7269247	7269393	147	1	F46H5.10	-720
F46H5.10	chrX	7267977	7268239	263	*	H3K27_ikb-1(nr2027)_peaks_peak_9412	.	1.31565	2.1436	1.28655	Promoter	6	7269247	7269393	147	1	F46H5.10	-1008
F46H5.10	chrX	7268123	7268582	460	*	H3K27_WT_peaks_peak_9582	.	1.39443	2.9278	1.32813	Promoter	6	7269247	7269393	147	1	F46H5.10	-665
F46H5.2	chrX	7265951	7267194	1244	*	H3K36_ikb-1(nr2027)_peaks_peak_5114	.	1.48037	3.99516	3.0654	Promoter	6	7265609	7267848	2240	1	F46H5.2c	342
F46H5.2	chrX	7265782	7267092	1311	*	H3K36_nfki-1(cer1)_peaks_peak_5164	.	1.53123	4.78915	3.81952	Promoter	6	7265609	7267848	2240	1	F46H5.2c	173
F46H5.2	chrX	7265841	7266993	1153	*	H3K36_WT_peaks_peak_5380	.	1.45207	3.55312	2.57825	Promoter	6	7265609	7267848	2240	1	F46H5.2c	232
F46H5.3	chrX	7230926	7231760	835	*	H3K36_ikb-1(nr2027)_peaks_peak_5112	.	1.35982	2.77117	1.89703	Promoter	6	7230287	7232442	2156	2	F46H5.3b.3	682
F46H5.3	chrX	7240242	7240858	617	*	H3K36_nfki-1(cer1)_peaks_peak_5162	.	1.38165	3.09945	2.20374	Promoter	6	7230846	7238618	7773	2	F46H5.3b.4	-1624
F46H5.3	chrX	7230936	7232054	1119	*	H3K36_WT_peaks_peak_5377	.	1.3689	2.79342	1.86403	Promoter	6	7230287	7232442	2156	2	F46H5.3b.3	388
F46H5.3	chrX	7239297	7241177	1881	*	H3K36_WT_peaks_peak_5378	.	1.30653	2.1124	1.22527	Promoter	6	7230846	7238618	7773	2	F46H5.3b.4	-679
F46H5.3	chrX	7231285	7231736	452	*	H3K36_nfki-1(cer1)_peaks_peak_5161	.	1.4611	4.16164	3.21893	Promoter	6	7230287	7232442	2156	2	F46H5.3b.3	706
F46H5.4	chrX	7250164	7250582	419	*	H3K27_ikb-1(nr2027)_peaks_peak_9409	.	1.31307	2.12458	1.27063	Exon	6	7245034	7254747	9714	2	F46H5.4	4165
F46H5.4	chrX	7255446	7256074	629	*	H3K27_WT_peaks_peak_9579	.	1.34838	2.57367	1.16322	Promoter	6	7245034	7254747	9714	2	F46H5.4	-699
F46H5.4	chrX	7247005	7254318	7314	*	H3K36_ikb-1(nr2027)_peaks_peak_5113	.	1.42881	3.32231	2.42148	Promoter	6	7245034	7254747	9714	2	F46H5.4	429
F46H5.4	chrX	7246318	7254347	8030	*	H3K36_nfki-1(cer1)_peaks_peak_5163	.	1.48071	4.15678	3.21518	Promoter	6	7245034	7254747	9714	2	F46H5.4	400
F46H5.4	chrX	7246290	7254257	7968	*	H3K36_WT_peaks_peak_5379	.	1.45481	3.69041	2.71035	Promoter	6	7245034	7254747	9714	2	F46H5.4	490
F46H5.5	chrX	7255867	7260125	4259	*	H3K27_ikb-1(nr2027)_peaks_peak_9410	.	1.34099	2.41321	1.45562	Promoter	6	7255882	7256933	1052	2	F46H5.5	0
F46H5.5	chrX	7255762	7257769	2008	*	H3K27_nfki-1(cer1)_peaks_peak_9925	.	1.32143	2.33735	1.22303	Promoter	6	7255882	7256933	1052	2	F46H5.5	0
F46H5.5	chrX	7256921	7257282	362	*	H3K27_WT_peaks_peak_9580	.	1.43817	3.47111	1.59213	Promoter	6	7255882	7256933	1052	2	F46H5.5	0
F46H5.6	chrX	7269516	7279610	10095	*	H3K27_ikb-1(nr2027)_peaks_peak_9413	.	1.40025	2.99548	1.80281	Promoter	6	7267944	7272022	4079	2	F46H5.6	0
F46H5.6	chrX	7270095	7273952	3858	*	H3K27_WT_peaks_peak_9583	.	1.41615	3.1875	1.44628	Promoter	6	7267944	7272022	4079	2	F46H5.6	0
F46H5.6	chrX	7275010	7275334	325	*	H3K27_WT_peaks_peak_9584	.	1.39144	2.90316	1.31206	Promoter	6	7267944	7272022	4079	2	F46H5.6	-2988
F46H5.6	chrX	7269717	7279644	9928	*	H3K27_nfki-1(cer1)_peaks_peak_9929	.	1.36194	2.76242	1.43977	Promoter	6	7267944	7272022	4079	2	F46H5.6	0
F46H5.7	chrX	7248348	7248991	644	*	H3K27_ikb-1(nr2027)_peaks_peak_9408	.	1.26772	1.77373	1.03846	Exon	6	7238682	7242917	4236	2	F46H5.7a.1	-5431
F46H5.8	chrX	7258711	7260220	1510	*	H3K27_nfki-1(cer1)_peaks_peak_9926	.	1.32499	2.4491	1.28836	Promoter	6	7258115	7260332	2218	2	F46H5.8	112
F46H5.8	chrX	7258613	7259894	1282	*	H3K27_WT_peaks_peak_9581	.	1.36164	2.72174	1.23193	Promoter	6	7258115	7260332	2218	2	F46H5.8	438
F46H5.8	chrX	7261119	7261540	422	*	H3K27_nfki-1(cer1)_peaks_peak_9927	.	1.37242	2.89179	1.52837	Promoter	6	7258115	7260332	2218	2	F46H5.8	-787
F46H5.8	chrX	7261118	7263702	2585	*	H3K27_ikb-1(nr2027)_peaks_peak_9411	.	1.36886	2.80429	1.68972	Promoter	6	7258115	7260332	2218	2	F46H5.8	-786
F46H5.9	chrX	7237063	7237640	578	*	H3K27_nfki-1(cer1)_peaks_peak_9924	.	1.28092	2.08833	1.09455	Promoter	6	7236858	7237001	144	1	F46H5.9	205
F46H6.11	chrX	4489953	4491099	1147	*	H3K27_nfki-1(cer1)_peaks_peak_9498	.	1.33898	2.62345	1.37756	Promoter	6	4490401	4490515	115	2	F46H6.11	0
F46H6.11	chrX	4489780	4492260	2481	*	H3K27_ikb-1(nr2027)_peaks_peak_9076	.	1.33055	2.32626	1.39591	Promoter	6	4490401	4490515	115	2	F46H6.11	0
F47A4.1	chrX	9807912	9809277	1366	*	H3K27_nfki-1(cer1)_peaks_peak_10295	.	1.34073	2.62613	1.37815	Promoter	6	9801031	9807604	6574	2	F47A4.1a.2	-308
F47A4.1	chrX	9806915	9807374	460	*	H3K27_WT_peaks_peak_10033	.	1.36804	2.67844	1.21076	Promoter	6	9801416	9807420	6005	2	F47A4.1b	46
F47A4.1	chrX	9808418	9809087	670	*	H3K27_WT_peaks_peak_10034	.	1.38429	2.87249	1.31007	Promoter	6	9801031	9807604	6574	2	F47A4.1a.2	-814
F47A4.2	chrX	9810398	9822006	11609	*	H3K36_WT_peaks_peak_5449	.	1.47967	3.97757	2.98086	Promoter	6	9810173	9822215	12043	2	F47A4.2	209
F47A4.2	chrX	9815400	9816120	721	*	H3K27_ikb-1(nr2027)_peaks_peak_9739	.	1.30995	2.07841	1.23271	Exon	6	9810173	9822215	12043	2	F47A4.2	6095
F47A4.2	chrX	9824318	9825657	1340	*	H3K27_WT_peaks_peak_10035	.	1.35459	2.58445	1.16871	Promoter	6	9810173	9822215	12043	2	F47A4.2	-2103
F47A4.2	chrX	9810457	9821873	11417	*	H3K36_nfki-1(cer1)_peaks_peak_5233	.	1.45791	3.82765	2.89928	Promoter	6	9810173	9822215	12043	2	F47A4.2	342
F47A4.2	chrX	9820865	9821577	713	*	H3K27_nfki-1(cer1)_peaks_peak_10296	.	1.34953	2.60988	1.37045	Promoter	6	9810173	9822215	12043	2	F47A4.2	638
F47A4.2	chrX	9810483	9821829	11347	*	H3K36_ikb-1(nr2027)_peaks_peak_5183	.	1.48703	4.00296	3.07091	Promoter	6	9810173	9822215	12043	2	F47A4.2	386
F47A4.3	chrX	9831340	9833103	1764	*	H3K27_nfki-1(cer1)_peaks_peak_10298	.	1.33826	2.48791	1.3015	Promoter	6	9823702	9831191	7490	2	F47A4.3c	-149
F47A4.3	chrX	9823965	9833742	9778	*	H3K27_ikb-1(nr2027)_peaks_peak_9740	.	1.36992	2.71432	1.64114	Promoter	6	9823702	9831191	7490	2	F47A4.3c	0
F47A4.3	chrX	9825451	9830425	4975	*	H3K27_nfki-1(cer1)_peaks_peak_10297	.	1.32314	2.384	1.25202	Promoter	6	9823906	9830245	6340	2	F47A4.3b	0
F47A4.5	chrX	9834064	9837827	3764	*	H3K36_nfki-1(cer1)_peaks_peak_5234	.	1.44324	3.79098	2.86467	Promoter	6	9833294	9837981	4688	2	F47A4.5	154
F47A4.5	chrX	9834043	9837633	3591	*	H3K36_WT_peaks_peak_5450	.	1.43857	3.58813	2.61301	Promoter	6	9833294	9837981	4688	2	F47A4.5	348
F47A4.5	chrX	9833719	9837635	3917	*	H3K36_ikb-1(nr2027)_peaks_peak_5184	.	1.44815	3.73436	2.81537	Promoter	6	9833294	9837981	4688	2	F47A4.5	346
F47A4.6	chrX	9805440	9807024	1585	*	H3K27_nfki-1(cer1)_peaks_peak_10294	.	1.31315	2.29195	1.2048	Promoter	6	9806653	9806791	139	1	F47A4.6	0
F47A4.t1	chrX	9828633	9829443	811	*	H3K27_WT_peaks_peak_10037	.	1.35549	2.621	1.18637	Promoter	6	9829609	9829693	85	2	F47A4.t1	250
F47A4.t1	chrX	9826559	9827761	1203	*	H3K27_WT_peaks_peak_10036	.	1.41874	3.22974	1.48873	Promoter	6	9829609	9829693	85	2	F47A4.t1	1932
F47B10.1	chrX	10897849	10899901	2053	*	H3K36_ikb-1(nr2027)_peaks_peak_5228	.	1.51546	4.32165	3.37557	Promoter	6	10897962	10900049	2088	2	F47B10.1.2	148
F47B10.1	chrX	10897887	10899950	2064	*	H3K36_nfki-1(cer1)_peaks_peak_5275	.	1.49536	4.368	3.41593	Promoter	6	10897962	10900049	2088	2	F47B10.1.2	99
F47B10.1	chrX	10897795	10899857	2063	*	H3K36_WT_peaks_peak_5491	.	1.47173	3.78339	2.79604	Promoter	6	10897962	10900049	2088	2	F47B10.1.2	192
F47B10.2	chrX	10896889	10897138	250	*	H3K27_nfki-1(cer1)_peaks_peak_10444	.	1.34903	2.65537	1.39711	Promoter	6	10893502	10896354	2853	2	F47B10.2	-535
F47B10.2	chrX	10895441	10895976	536	*	H3K27_WT_peaks_peak_10199	.	1.40272	3.0163	1.37149	Promoter	6	10893502	10896354	2853	2	F47B10.2	378
F47B10.2	chrX	10878287	10897641	19355	*	H3K27_ikb-1(nr2027)_peaks_peak_9858	.	1.4148	3.15011	1.89536	Promoter	6	10893502	10896354	2853	2	F47B10.2	0
F47B10.3	chrX	10892150	10894414	2265	*	H3K27_WT_peaks_peak_10198	.	1.41991	3.21624	1.45081	Promoter	6	10892125	10893504	1380	1	F47B10.3	25
F47B10.3	chrX	10883533	10895824	12292	*	H3K27_nfki-1(cer1)_peaks_peak_10443	.	1.37826	2.93146	1.52451	Promoter	6	10892125	10893504	1380	1	F47B10.3	0
F47B10.4	chrX	10886604	10891310	4707	*	H3K27_WT_peaks_peak_10197	.	1.39911	3.05769	1.39341	Promoter	6	10891230	10891642	413	1	F47B10.4	0
F47B10.8	chrX	10905477	10908716	3240	*	H3K27_ikb-1(nr2027)_peaks_peak_9859	.	1.34046	2.38835	1.43622	Promoter	6	10905113	10906515	1403	2	F47B10.8a	0
F47B10.8	chrX	10909528	10912823	3296	*	H3K27_ikb-1(nr2027)_peaks_peak_9860	.	1.3286	2.27491	1.37052	Promoter	6	10905322	10910703	5382	2	F47B10.8b	0
F47B10.8	chrX	10905606	10911762	6157	*	H3K27_nfki-1(cer1)_peaks_peak_10445	.	1.33703	2.54279	1.33846	Promoter	6	10905113	10906515	1403	2	F47B10.8a	0
F47B10.8	chrX	10905739	10907524	1786	*	H3K27_WT_peaks_peak_10200	.	1.35288	2.64653	1.20324	Promoter	6	10905113	10906515	1403	2	F47B10.8a	0
F47B10.8	chrX	10908524	10909696	1173	*	H3K27_WT_peaks_peak_10201	.	1.35029	2.61947	1.18346	Promoter	6	10905322	10908393	3072	2	F47B10.8c	-131
F47B10.9	chrX	10912631	10913249	619	*	H3K27_nfki-1(cer1)_peaks_peak_10446	.	1.30959	2.2714	1.19448	Promoter	6	10912089	10914010	1922	2	F47B10.9	761
F47B3.4	chrI	3960323	3960553	231	*	H3K27_ikb-1(nr2027)_peaks_peak_285	.	1.30037	2.02727	1.20854	Promoter	1	3960977	3962202	1226	1	F47B3.4	-424
F47B3.4	chrI	3958881	3960708	1828	*	H3K27_nfki-1(cer1)_peaks_peak_164	.	1.33322	2.48945	1.30996	Promoter	1	3960977	3962202	1226	1	F47B3.4	-269
F47B3.7	chrI	3969438	3969944	507	*	H3K27_WT_peaks_peak_88	.	1.35192	2.4813	1.10111	Promoter	1	3968167	3970015	1849	2	F47B3.7	71
F47B3.7	chrI	3969474	3969999	526	*	H3K27_ikb-1(nr2027)_peaks_peak_286	.	1.43513	3.33218	2.00288	Promoter	1	3968167	3970015	1849	2	F47B3.7	16
F47B3.7	chrI	3969389	3969958	570	*	H3K27_nfki-1(cer1)_peaks_peak_165	.	1.33522	2.46227	1.28759	Promoter	1	3968167	3970015	1849	2	F47B3.7	57
F47B7.12	chrX	3789480	3789929	450	*	H3K27_nfki-1(cer1)_peaks_peak_9404	.	1.31749	2.29643	1.20566	Promoter	6	3788581	3788715	135	2	F47B7.12	-765
F47B7.13	chrX	3777722	3782600	4879	*	H3K27_ikb-1(nr2027)_peaks_peak_8992	.	1.36334	2.60012	1.56472	Promoter	6	3781107	3781230	124	1	F47B7.13	0
F47B7.14	chrX	3773826	3776960	3135	*	H3K36_ikb-1(nr2027)_peaks_peak_5016	.	1.43624	3.40281	2.49885	Promoter	6	3775055	3775144	90	2	F47B7.14	0
F47B7.14	chrX	3774230	3776988	2759	*	H3K36_nfki-1(cer1)_peaks_peak_5062	.	1.39404	3.10451	2.20962	Promoter	6	3775055	3775144	90	2	F47B7.14	0
F47B7.14	chrX	3774180	3776975	2796	*	H3K36_WT_peaks_peak_5277	.	1.46307	3.75858	2.77425	Promoter	6	3775055	3775144	90	2	F47B7.14	0
F47B7.3	chrX	3763846	3765062	1217	*	H3K27_nfki-1(cer1)_peaks_peak_9400	.	1.37543	2.86923	1.49194	Promoter	6	3763041	3764379	1339	2	F47B7.3	0
F47B7.3	chrX	3763164	3765068	1905	*	H3K27_ikb-1(nr2027)_peaks_peak_8989	.	1.32865	2.22645	1.32502	Promoter	6	3763041	3764379	1339	2	F47B7.3	0
F47B7.5	chrX	3767352	3768358	1007	*	H3K27_WT_peaks_peak_9013	.	1.37456	2.71848	1.22434	Promoter	6	3767779	3768801	1023	2	F47B7.5	443
F47B7.5	chrX	3767326	3768279	954	*	H3K27_nfki-1(cer1)_peaks_peak_9401	.	1.33177	2.42874	1.27125	Promoter	6	3767779	3768801	1023	2	F47B7.5	522
F47B7.5	chrX	3767557	3768183	627	*	H3K27_ikb-1(nr2027)_peaks_peak_8990	.	1.38778	2.82317	1.69788	Promoter	6	3767779	3768801	1023	2	F47B7.5	618
F47B7.5	chrX	3769123	3769712	590	*	H3K27_nfki-1(cer1)_peaks_peak_9402	.	1.34728	2.57817	1.34836	Promoter	6	3767779	3768801	1023	2	F47B7.5	-322
F47B7.6	chrX	3768992	3770443	1452	*	H3K27_ikb-1(nr2027)_peaks_peak_8991	.	1.35661	2.50361	1.50138	Promoter	6	3769637	3770627	991	2	F47B7.6	184
F47B7.7	chrX	3777817	3780846	3030	*	H3K27_nfki-1(cer1)_peaks_peak_9403	.	1.33305	2.41766	1.26429	Promoter	6	3778075	3781054	2980	2	F47B7.7a	208
F47B7.7	chrX	3777794	3779905	2112	*	H3K27_WT_peaks_peak_9014	.	1.36887	2.67299	1.20055	Promoter	6	3778075	3781054	2980	2	F47B7.7a	1149
F47B7.8	chrX	3782225	3782640	416	*	H3K27_WT_peaks_peak_9015	.	1.394	3.08689	1.41378	Promoter	6	3782008	3782028	21	2	F47B7.8	-197
F47B7.8	chrX	3783698	3784288	591	*	H3K27_ikb-1(nr2027)_peaks_peak_8993	.	1.34518	2.40384	1.44473	Promoter	6	3782008	3782028	21	2	F47B7.8	-1670
F47B8.10	chrV	14336816	14346967	10152	*	H3K27_WT_peaks_peak_7601	.	1.42127	3.32796	1.51829	Promoter	5	14343053	14345645	2593	1	F47B8.10	0
F47B8.10	chrV	14331624	14346838	15215	*	H3K27_ikb-1(nr2027)_peaks_peak_7635	.	1.44241	3.50382	2.10895	Promoter	5	14343053	14345645	2593	1	F47B8.10	0
F47B8.10	chrV	14331711	14346713	15003	*	H3K27_nfki-1(cer1)_peaks_peak_7998	.	1.38214	3.05019	1.5839	Promoter	5	14343053	14345645	2593	1	F47B8.10	0
F47B8.12	chrV	14333411	14335541	2131	*	H3K27_WT_peaks_peak_7600	.	1.42713	3.35068	1.53488	Promoter	5	14335214	14337260	2047	1	F47B8.12	0
F47B8.16	chrV	14318327	14318643	317	*	H3K27_WT_peaks_peak_7597	.	1.39145	2.97991	1.36326	Promoter	5	14319464	14319613	150	1	F47B8.16	-821
F47B8.2	chrV	14315779	14316376	598	*	H3K27_WT_peaks_peak_7596	.	1.35407	2.55118	1.14645	Promoter	5	14315845	14316609	765	2	F47B8.2	233
F47B8.2	chrV	14315833	14318870	3038	*	H3K27_nfki-1(cer1)_peaks_peak_7994	.	1.36798	2.86242	1.4898	Promoter	5	14315845	14316609	765	2	F47B8.2	0
F47B8.2	chrV	14315596	14319122	3527	*	H3K27_ikb-1(nr2027)_peaks_peak_7632	.	1.34739	2.51012	1.50712	Promoter	5	14315845	14316609	765	2	F47B8.2	0
F47B8.3	chrV	14321741	14322209	469	*	H3K36_nfki-1(cer1)_peaks_peak_4654	.	1.33254	2.72709	1.84971	Promoter	5	14321351	14322908	1558	2	F47B8.3	699
F47B8.4	chrV	14323915	14324594	680	*	H3K27_ikb-1(nr2027)_peaks_peak_7633	.	1.31003	2.35123	1.41678	Promoter	5	14323517	14324558	1042	2	F47B8.4.1	0
F47B8.4	chrV	14323252	14324556	1305	*	H3K27_nfki-1(cer1)_peaks_peak_7995	.	1.311	2.41208	1.27005	Promoter	5	14323517	14324558	1042	2	F47B8.4.1	2
F47B8.5	chrV	14325565	14330059	4495	*	H3K27_ikb-1(nr2027)_peaks_peak_7634	.	1.38224	2.96262	1.79248	Promoter	5	14324808	14327829	3022	2	F47B8.5	0
F47B8.5	chrV	14326650	14327085	436	*	H3K27_nfki-1(cer1)_peaks_peak_7996	.	1.32297	2.67303	1.40129	Promoter	5	14324808	14327829	3022	2	F47B8.5	744
F47B8.5	chrV	14326307	14329769	3463	*	H3K27_WT_peaks_peak_7598	.	1.39486	3.03438	1.38287	Promoter	5	14324808	14327829	3022	2	F47B8.5	0
F47B8.6	chrV	14328074	14329846	1773	*	H3K27_nfki-1(cer1)_peaks_peak_7997	.	1.38609	3.15615	1.62302	Promoter	5	14329151	14330001	851	1	F47B8.6	0
F47B8.8	chrV	14332204	14332444	241	*	H3K27_WT_peaks_peak_7599	.	1.3721	2.80988	1.28186	Promoter	5	14331694	14332654	961	1	F47B8.8	510
F47C10.1	chrV	3845694	3847278	1585	*	H3K27_WT_peaks_peak_5965	.	1.38238	2.81169	1.2718	Promoter	5	3844630	3847240	2611	2	F47C10.1	0
F47C10.1	chrV	3843309	3847244	3936	*	H3K27_ikb-1(nr2027)_peaks_peak_6575	.	1.39736	2.93734	1.76942	Promoter	5	3844630	3847240	2611	2	F47C10.1	0
F47C10.1	chrV	3843530	3847497	3968	*	H3K27_nfki-1(cer1)_peaks_peak_6687	.	1.3688	2.81923	1.47345	Promoter	5	3844630	3847240	2611	2	F47C10.1	0
F47C10.2	chrV	3848919	3854090	5172	*	H3K27_ikb-1(nr2027)_peaks_peak_6576	.	1.36913	2.65135	1.59663	Promoter	5	3850063	3851784	1722	2	F47C10.2	0
F47C10.2	chrV	3851694	3853161	1468	*	H3K27_WT_peaks_peak_5967	.	1.39187	2.96154	1.34988	Promoter	5	3850063	3851784	1722	2	F47C10.2	0
F47C10.2	chrV	3851562	3855055	3494	*	H3K27_nfki-1(cer1)_peaks_peak_6689	.	1.35415	2.72324	1.4238	Promoter	5	3850063	3851784	1722	2	F47C10.2	0
F47C10.2	chrV	3849104	3850665	1562	*	H3K27_nfki-1(cer1)_peaks_peak_6688	.	1.41913	3.40071	1.74602	Promoter	5	3850063	3851784	1722	2	F47C10.2	1119
F47C10.2	chrV	3848873	3850794	1922	*	H3K27_WT_peaks_peak_5966	.	1.41201	3.18181	1.44445	Promoter	5	3850063	3851784	1722	2	F47C10.2	990
F47C10.4	chrV	3861171	3862291	1121	*	H3K27_WT_peaks_peak_5969	.	1.36837	2.65328	1.19127	Promoter	5	3861074	3862918	1845	2	F47C10.4	627
F47C10.6	chrV	3843526	3844627	1102	*	H3K27_WT_peaks_peak_5964	.	1.38036	2.79428	1.26128	Promoter	5	3841844	3843992	2149	2	F47C10.6	0
F47C10.7	chrV	3855638	3860360	4723	*	H3K27_WT_peaks_peak_5968	.	1.4261	3.2849	1.49015	Promoter	5	3856314	3857846	1533	2	F47C10.7	0
F47C12.1	chrIV	3975747	4014265	38519	*	H3K27_ikb-1(nr2027)_peaks_peak_4439	.	1.42667	3.29998	1.98058	Promoter	4	3998614	4005260	6647	1	F47C12.1	0
F47C12.1	chrIV	3999042	4001635	2594	*	H3K27_WT_peaks_peak_3683	.	1.4436	3.48895	1.57566	Promoter	4	3998614	4005260	6647	1	F47C12.1	428
F47C12.1	chrIV	3998110	4001493	3384	*	H3K27_nfki-1(cer1)_peaks_peak_4320	.	1.38837	3.03582	1.56575	Promoter	4	3998614	4005260	6647	1	F47C12.1	0
F47C12.10	chrIV	3979707	3997081	17375	*	H3K27_nfki-1(cer1)_peaks_peak_4319	.	1.38846	3.06617	1.58042	Promoter	4	3979819	3981199	1381	1	F47C12.10	0
F47C12.11	chrIV	3993205	3998131	4927	*	H3K27_WT_peaks_peak_3682	.	1.39264	2.90566	1.31157	Promoter	4	3992784	3993406	623	2	F47C12.11	0
F47C12.2	chrIV	3985585	3987289	1705	*	H3K27_WT_peaks_peak_3680	.	1.43462	3.36101	1.5195	Promoter	4	3989096	3991515	2420	1	F47C12.2	-1807
F47C12.2	chrIV	3988389	3992395	4007	*	H3K27_WT_peaks_peak_3681	.	1.40865	3.11554	1.41063	Promoter	4	3989096	3991515	2420	1	F47C12.2	0
F47C12.3	chrIV	3979918	3984647	4730	*	H3K27_WT_peaks_peak_3679	.	1.43816	3.40977	1.55063	Promoter	4	3981895	3983603	1709	1	F47C12.3	0
F47C12.4	chrIV	3971111	3972517	1407	*	H3K27_WT_peaks_peak_3677	.	1.41944	3.20285	1.45743	Promoter	4	3973343	3975929	2587	1	F47C12.4	-826
F47C12.4	chrIV	3971090	3972598	1509	*	H3K27_nfki-1(cer1)_peaks_peak_4316	.	1.37785	2.91799	1.51899	Promoter	4	3973343	3975929	2587	1	F47C12.4	-745
F47C12.4	chrIV	3973784	3973985	202	*	H3K27_nfki-1(cer1)_peaks_peak_4317	.	1.34415	2.51715	1.31835	Promoter	4	3973343	3975929	2587	1	F47C12.4	441
F47C12.4	chrIV	3973806	3974529	724	*	H3K27_ikb-1(nr2027)_peaks_peak_4438	.	1.32374	2.21306	1.31922	Promoter	4	3973343	3975929	2587	1	F47C12.4	463
F47C12.5	chrIV	3975881	3978086	2206	*	H3K27_nfki-1(cer1)_peaks_peak_4318	.	1.39941	3.16394	1.64046	Promoter	4	3976423	3978009	1587	2	F47C12.5	0
F47C12.5	chrIV	3975880	3978071	2192	*	H3K27_WT_peaks_peak_3678	.	1.39537	2.94192	1.33219	Promoter	4	3976423	3978009	1587	2	F47C12.5	0
F47C8.5	chrX	15394694	15395780	1087	*	H3K27_ikb-1(nr2027)_peaks_peak_10437	.	1.39542	2.88151	1.74241	Distal Intergenic	6	15387694	15387814	121	2	F47C8.5	-6880
F47C8.5	chrX	15393481	15395642	2162	*	H3K27_nfki-1(cer1)_peaks_peak_11110	.	1.36711	2.81002	1.46902	Distal Intergenic	6	15387694	15387814	121	2	F47C8.5	-5667
F47C8.5	chrX	15389859	15390740	882	*	H3K27_WT_peaks_peak_10969	.	1.40704	3.12121	1.4251	Promoter	6	15387694	15387814	121	2	F47C8.5	-2045
F47C8.5	chrX	15387557	15391540	3984	*	H3K27_ikb-1(nr2027)_peaks_peak_10436	.	1.3834	2.81787	1.68817	Promoter	6	15387694	15387814	121	2	F47C8.5	0
F47C8.5	chrX	15388961	15391528	2568	*	H3K27_nfki-1(cer1)_peaks_peak_11109	.	1.40144	3.20686	1.64847	Promoter	6	15387694	15387814	121	2	F47C8.5	-1147
F47C8.5	chrX	15394621	15395089	469	*	H3K27_WT_peaks_peak_10970	.	1.34105	2.51927	1.13063	Distal Intergenic	6	15387694	15387814	121	2	F47C8.5	-6807
F47D12.1	chrIII	6305031	6308031	3001	*	H3K27_ikb-1(nr2027)_peaks_peak_3468	.	1.38741	3.2485	1.94489	Promoter	3	6309326	6315371	6046	1	F47D12.1d	-1295
F47D12.1	chrIII	6308967	6318175	9209	*	H3K27_ikb-1(nr2027)_peaks_peak_3469	.	1.38832	2.96484	1.79687	Promoter	3	6309326	6315371	6046	1	F47D12.1d	0
F47D12.1	chrIII	6305337	6308023	2687	*	H3K27_nfki-1(cer1)_peaks_peak_3381	.	1.3405	2.67307	1.40735	Promoter	3	6309326	6315371	6046	1	F47D12.1d	-1303
F47D12.1	chrIII	6308889	6318148	9260	*	H3K27_nfki-1(cer1)_peaks_peak_3382	.	1.36831	2.90183	1.51202	Promoter	3	6309326	6315371	6046	1	F47D12.1d	0
F47D12.1	chrIII	6308941	6309396	456	*	H3K27_WT_peaks_peak_2953	.	1.35558	2.67565	1.21803	Promoter	3	6309326	6315371	6046	1	F47D12.1d	0
F47D12.1	chrIII	6306258	6307434	1177	*	H3K27_WT_peaks_peak_2952	.	1.33154	2.44543	1.09748	Promoter	3	6309326	6315371	6046	1	F47D12.1d	-1892
F47D12.1	chrIII	6316222	6317344	1123	*	H3K27_WT_peaks_peak_2955	.	1.35938	2.66699	1.19984	Promoter	3	6317394	6320551	3158	1	F47D12.1e	-50
F47D12.10	chrIII	6311279	6314923	3645	*	H3K27_WT_peaks_peak_2954	.	1.40088	3.0595	1.40363	Promoter	3	6313836	6313982	147	2	F47D12.10	0
F47D12.3	chrIII	6294914	6298569	3656	*	H3K27_ikb-1(nr2027)_peaks_peak_3467	.	1.38435	3.13185	1.8818	Promoter	3	6298403	6299287	885	1	F47D12.3	0
F47D12.4	chrIII	6280847	6281979	1133	*	H3K36_nfki-1(cer1)_peaks_peak_2554	.	1.72048	8.92677	7.77625	Promoter	3	6280555	6281967	1413	1	F47D12.4c	292
F47D12.4	chrIII	6280940	6282029	1090	*	H3K36_ikb-1(nr2027)_peaks_peak_2544	.	1.68626	8.33741	7.21717	Promoter	3	6280555	6281967	1413	1	F47D12.4c	385
F47D12.4	chrIII	6280929	6281975	1047	*	H3K36_WT_peaks_peak_2715	.	1.63484	7.17659	6.00173	Promoter	3	6280555	6281967	1413	1	F47D12.4c	374
F47D12.5	chrIII	6285143	6286030	888	*	H3K27_nfki-1(cer1)_peaks_peak_3377	.	1.28358	2.12784	1.11749	Promoter	3	6282393	6286180	3788	2	F47D12.5	150
F47D12.7	chrIII	6292395	6292648	254	*	H3K27_WT_peaks_peak_2951	.	1.34992	2.64786	1.20439	Downstream	3	6293196	6295798	2603	2	F47D12.7	3150
F47D12.7	chrIII	6292253	6292952	700	*	H3K27_nfki-1(cer1)_peaks_peak_3378	.	1.33195	2.67034	1.40953	Promoter	3	6293196	6295798	2603	2	F47D12.7	2846
F47D12.7	chrIII	6291796	6293618	1823	*	H3K27_ikb-1(nr2027)_peaks_peak_3466	.	1.32726	2.42992	1.46693	Promoter	3	6293196	6295798	2603	2	F47D12.7	2180
F47D12.7	chrIII	6296469	6296705	237	*	H3K27_nfki-1(cer1)_peaks_peak_3380	.	1.2686	1.9763	1.0315	Promoter	3	6293196	6295798	2603	2	F47D12.7	-671
F47D12.7	chrIII	6294861	6295479	619	*	H3K27_nfki-1(cer1)_peaks_peak_3379	.	1.31001	2.34416	1.23275	Promoter	3	6293196	6295798	2603	2	F47D12.7	319
F47D12.9	chrIII	6299638	6302468	2831	*	H3K36_nfki-1(cer1)_peaks_peak_2555	.	1.87352	12.51	11.1217	Promoter	3	6299279	6301500	2222	2	F47D12.9b.1	0
F47D12.9	chrIII	6299683	6302491	2809	*	H3K36_ikb-1(nr2027)_peaks_peak_2545	.	1.88063	12.7297	11.2904	Promoter	3	6299279	6301500	2222	2	F47D12.9b.1	0
F47D12.9	chrIII	6299679	6302486	2808	*	H3K36_WT_peaks_peak_2716	.	1.7354	8.91778	7.64271	Promoter	3	6299279	6301500	2222	2	F47D12.9b.1	0
F47D2.10	chrV	4294132	4297111	2980	*	H3K27_nfki-1(cer1)_peaks_peak_6758	.	1.37625	2.94227	1.53293	Promoter	5	4291822	4293511	1690	2	F47D2.10b	-621
F47D2.10	chrV	4293995	4297110	3116	*	H3K27_ikb-1(nr2027)_peaks_peak_6637	.	1.38877	2.88212	1.72698	Promoter	5	4291822	4293511	1690	2	F47D2.10b	-484
F47D2.10	chrV	4295896	4296899	1004	*	H3K27_WT_peaks_peak_6056	.	1.3679	2.74701	1.24256	Promoter	5	4291822	4293511	1690	2	F47D2.10b	-2385
F47D2.10	chrV	4294169	4294716	548	*	H3K27_WT_peaks_peak_6055	.	1.38486	2.9076	1.32979	Promoter	5	4291822	4293511	1690	2	F47D2.10b	-658
F47D2.2	chrV	4273716	4274214	499	*	H3K27_ikb-1(nr2027)_peaks_peak_6632	.	1.46175	3.56832	2.16011	Promoter	5	4272019	4273315	1297	1	F47D2.2	1697
F47D2.2	chrV	4273551	4274225	675	*	H3K27_nfki-1(cer1)_peaks_peak_6755	.	1.38619	2.98573	1.55483	Promoter	5	4272019	4273315	1297	1	F47D2.2	1532
F47D2.2	chrV	4273960	4274186	227	*	H3K27_WT_peaks_peak_6054	.	1.44582	3.47458	1.58573	Promoter	5	4272019	4273315	1297	1	F47D2.2	1941
F47D2.3	chrV	4247898	4266148	18251	*	H3K27_ikb-1(nr2027)_peaks_peak_6629	.	1.40063	2.99134	1.80111	Promoter	5	4257943	4260176	2234	2	F47D2.3	0
F47D2.3	chrV	4257729	4262670	4942	*	H3K27_WT_peaks_peak_6050	.	1.41287	3.18583	1.44455	Promoter	5	4257943	4260176	2234	2	F47D2.3	0
F47D2.3	chrV	4256013	4266183	10171	*	H3K27_nfki-1(cer1)_peaks_peak_6752	.	1.38954	3.0767	1.58777	Promoter	5	4257943	4260176	2234	2	F47D2.3	0
F47D2.4	chrV	4263604	4265656	2053	*	H3K27_WT_peaks_peak_6051	.	1.38065	2.81549	1.26995	Promoter	5	4261471	4264602	3132	2	F47D2.4	0
F47D2.5	chrV	4269392	4269905	514	*	H3K27_WT_peaks_peak_6052	.	1.45703	3.6306	1.65089	Promoter	5	4266361	4268299	1939	2	F47D2.5	-1093
F47D2.5	chrV	4269272	4269955	684	*	H3K27_nfki-1(cer1)_peaks_peak_6753	.	1.3897	3.09438	1.60847	Promoter	5	4266361	4268299	1939	2	F47D2.5	-973
F47D2.5	chrV	4269276	4269790	515	*	H3K27_ikb-1(nr2027)_peaks_peak_6630	.	1.41517	3.14516	1.89732	Promoter	5	4266361	4268299	1939	2	F47D2.5	-977
F47D2.6	chrV	4270918	4271825	908	*	H3K27_nfki-1(cer1)_peaks_peak_6754	.	1.30384	2.15703	1.12552	Promoter	5	4269472	4271344	1873	2	F47D2.6	0
F47D2.6	chrV	4271130	4271688	559	*	H3K27_WT_peaks_peak_6053	.	1.33958	2.39653	1.06086	Promoter	5	4269472	4271344	1873	2	F47D2.6	0
F47D2.6	chrV	4270867	4271839	973	*	H3K27_ikb-1(nr2027)_peaks_peak_6631	.	1.32945	2.3007	1.37998	Promoter	5	4269472	4271344	1873	2	F47D2.6	0
F47D2.8	chrV	4283349	4284060	712	*	H3K27_ikb-1(nr2027)_peaks_peak_6634	.	1.34342	2.3861	1.42891	Promoter	5	4279834	4283584	3751	2	F47D2.8	0
F47D2.8	chrV	4282147	4282490	344	*	H3K27_ikb-1(nr2027)_peaks_peak_6633	.	1.33054	2.30361	1.38483	Promoter	5	4279834	4283584	3751	2	F47D2.8	1094
F47D2.8	chrV	4281368	4282421	1054	*	H3K27_nfki-1(cer1)_peaks_peak_6756	.	1.35895	2.84642	1.48004	Promoter	5	4279834	4283584	3751	2	F47D2.8	1163
F47D2.9	chrV	4289502	4290723	1222	*	H3K27_nfki-1(cer1)_peaks_peak_6757	.	1.38509	3.12125	1.62682	Promoter	5	4288398	4290179	1782	2	F47D2.9	0
F47D2.9	chrV	4289496	4290639	1144	*	H3K27_ikb-1(nr2027)_peaks_peak_6636	.	1.42246	3.19974	1.93386	Promoter	5	4288398	4290179	1782	2	F47D2.9	0
F47D2.9	chrV	4287438	4288389	952	*	H3K27_ikb-1(nr2027)_peaks_peak_6635	.	1.3649	2.5592	1.54024	Promoter	5	4288398	4290179	1782	2	F47D2.9	1790
F47E1.1	chrX	9073757	9074463	707	*	H3K27_ikb-1(nr2027)_peaks_peak_9650	.	1.29134	1.91772	1.12706	Promoter	6	9073745	9077669	3925	1	F47E1.1	12
F47E1.10	chrX	9057635	9060547	2913	*	H3K27_nfki-1(cer1)_peaks_peak_10184	.	1.34172	2.56286	1.3413	Promoter	6	9059292	9059345	54	1	F47E1.10	0
F47E1.10	chrX	9054761	9067584	12824	*	H3K27_ikb-1(nr2027)_peaks_peak_9648	.	1.3603	2.56911	1.54492	Promoter	6	9059292	9059345	54	1	F47E1.10	0
F47E1.10	chrX	9058013	9061563	3551	*	H3K27_WT_peaks_peak_9907	.	1.39539	2.99681	1.366	Promoter	6	9059292	9059345	54	1	F47E1.10	0
F47E1.11	chrX	9079426	9080337	912	*	H3K27_ikb-1(nr2027)_peaks_peak_9652	.	1.3723	2.68109	1.62047	Promoter	6	9079884	9080071	188	2	F47E1.11	0
F47E1.11	chrX	9079438	9080292	855	*	H3K27_WT_peaks_peak_9911	.	1.34715	2.57839	1.16326	Promoter	6	9079884	9080071	188	2	F47E1.11	0
F47E1.13	chrX	9075564	9078034	2471	*	H3K27_ikb-1(nr2027)_peaks_peak_9651	.	1.39667	3.03039	1.81511	Promoter	6	9078186	9078277	92	1	F47E1.13	-152
F47E1.13	chrX	9077009	9077592	584	*	H3K27_WT_peaks_peak_9910	.	1.39119	2.99994	1.37325	Promoter	6	9078186	9078277	92	1	F47E1.13	-594
F47E1.14	chrX	9052593	9053812	1220	*	H3K27_ikb-1(nr2027)_peaks_peak_9647	.	1.35862	2.56957	1.54164	Promoter	6	9054744	9054815	72	2	F47E1.14	1003
F47E1.14	chrX	9054920	9055802	883	*	H3K27_WT_peaks_peak_9906	.	1.39621	2.94708	1.33276	Promoter	6	9054744	9054815	72	2	F47E1.14	-105
F47E1.14	chrX	9054722	9056467	1746	*	H3K27_nfki-1(cer1)_peaks_peak_10183	.	1.35505	2.67795	1.40416	Promoter	6	9054744	9054815	72	2	F47E1.14	0
F47E1.14	chrX	9052624	9053494	871	*	H3K27_WT_peaks_peak_9905	.	1.40457	3.12759	1.42469	Promoter	6	9054744	9054815	72	2	F47E1.14	1321
F47E1.3	chrX	9035882	9051298	15417	*	H3K27_ikb-1(nr2027)_peaks_peak_9646	.	1.39431	2.92426	1.76194	Promoter	6	9046158	9054918	8761	1	F47E1.3	0
F47E1.3	chrX	9046207	9048482	2276	*	H3K27_WT_peaks_peak_9903	.	1.37982	2.82845	1.28352	Promoter	6	9046158	9054918	8761	1	F47E1.3	49
F47E1.3	chrX	9045896	9050955	5060	*	H3K27_nfki-1(cer1)_peaks_peak_10182	.	1.37019	2.86642	1.49254	Promoter	6	9046158	9054918	8761	1	F47E1.3	0
F47E1.3	chrX	9049414	9051131	1718	*	H3K27_WT_peaks_peak_9904	.	1.39249	2.93867	1.33372	Exon	6	9046158	9054918	8761	1	F47E1.3	3256
F47E1.3	chrX	9042220	9045243	3024	*	H3K27_WT_peaks_peak_9902	.	1.39468	2.9533	1.34056	Promoter	6	9046158	9054918	8761	1	F47E1.3	-915
F47E1.4	chrX	9061478	9067368	5891	*	H3K27_nfki-1(cer1)_peaks_peak_10185	.	1.35361	2.68383	1.40623	Promoter	6	9062779	9066602	3824	1	F47E1.4	0
F47E1.4	chrX	9062854	9066143	3290	*	H3K27_WT_peaks_peak_9908	.	1.3898	2.90812	1.32148	Promoter	6	9062779	9066602	3824	1	F47E1.4	75
F47E1.6	chrX	9070493	9072543	2051	*	H3K27_ikb-1(nr2027)_peaks_peak_9649	.	1.31395	2.13728	1.27486	Promoter	6	9072339	9072359	21	2	F47E1.6	0
F47E1.7	chrX	9071522	9071976	455	*	H3K27_WT_peaks_peak_9909	.	1.34926	2.4638	1.09565	Promoter	6	9071233	9071253	21	2	F47E1.7	-269
F47E1.7	chrX	9071116	9071998	883	*	H3K27_nfki-1(cer1)_peaks_peak_10186	.	1.35565	2.66441	1.39682	Promoter	6	9071233	9071253	21	2	F47E1.7	0
F47E1.9	chrX	9085664	9087408	1745	*	H3K27_ikb-1(nr2027)_peaks_peak_9653	.	1.30863	2.13665	1.27547	Promoter	6	9085632	9085773	142	2	F47E1.9	0
F47E1.t1	chrX	9078728	9079439	712	*	H3K27_nfki-1(cer1)_peaks_peak_10188	.	1.28255	2.10352	1.10218	Promoter	6	9078199	9078270	72	2	F47E1.t1	-458
F47E1.t2	chrX	9075533	9077293	1761	*	H3K27_nfki-1(cer1)_peaks_peak_10187	.	1.31796	2.33395	1.22608	Promoter	6	9074617	9074688	72	2	F47E1.t2	-845
F47F2.1	chrX	3883629	3884787	1159	*	H3K27_WT_peaks_peak_9026	.	1.40551	3.08931	1.41002	Promoter	6	3884169	3893286	9118	1	F47F2.1b	0
F47F2.1	chrX	3883461	3884780	1320	*	H3K27_ikb-1(nr2027)_peaks_peak_9009	.	1.3635	2.58637	1.55464	Promoter	6	3884169	3893286	9118	1	F47F2.1b	0
F47F2.1	chrX	3888469	3897256	8788	*	H3K27_ikb-1(nr2027)_peaks_peak_9011	.	1.35443	2.50402	1.50098	Promoter	6	3890123	3893021	2899	1	F47F2.1a	0
F47F2.1	chrX	3883728	3885587	1860	*	H3K27_nfki-1(cer1)_peaks_peak_9418	.	1.31754	2.3265	1.22088	Promoter	6	3884169	3893286	9118	1	F47F2.1b	0
F47F2.1	chrX	3889326	3890373	1048	*	H3K27_nfki-1(cer1)_peaks_peak_9419	.	1.30068	2.12329	1.10435	Promoter	6	3890123	3893021	2899	1	F47F2.1a	0
F47F2.10	chrX	3867240	3881897	14658	*	H3K27_ikb-1(nr2027)_peaks_peak_9008	.	1.40118	3.0011	1.80366	Promoter	6	3879989	3880059	71	2	F47F2.10	0
F47F2.2	chrX	3885722	3886247	526	*	H3K27_ikb-1(nr2027)_peaks_peak_9010	.	1.39126	2.83837	1.71073	Promoter	6	3885421	3887540	2120	2	F47F2.2	1293
F47F2.3	chrX	3891606	3896340	4735	*	H3K27_nfki-1(cer1)_peaks_peak_9420	.	1.35856	2.74674	1.42922	Promoter	6	3893976	3895658	1683	2	F47F2.3	0
F47F2.3	chrX	3893044	3896993	3950	*	H3K27_WT_peaks_peak_9027	.	1.37022	2.68329	1.2055	Promoter	6	3893976	3895658	1683	2	F47F2.3	0
F47F2.5	chrX	3881386	3882004	619	*	H3K27_WT_peaks_peak_9025	.	1.40278	3.07335	1.41486	Promoter	6	3881484	3881591	108	1	F47F2.5	0
F47F2.8	chrX	3898366	3898667	302	*	H3K27_ikb-1(nr2027)_peaks_peak_9012	.	1.32442	2.19724	1.31275	Promoter	6	3899225	3899388	164	1	F47F2.8	-558
F47F2.8	chrX	3899566	3899864	299	*	H3K27_ikb-1(nr2027)_peaks_peak_9013	.	1.29844	2.03182	1.21193	Promoter	6	3899225	3899388	164	1	F47F2.8	341
F47F2.8	chrX	3898870	3900085	1216	*	H3K27_nfki-1(cer1)_peaks_peak_9421	.	1.30624	2.19106	1.14605	Promoter	6	3899225	3899388	164	1	F47F2.8	0
F47F2.8	chrX	3898614	3899480	867	*	H3K27_WT_peaks_peak_9028	.	1.38524	2.8521	1.28875	Promoter	6	3899225	3899388	164	1	F47F2.8	0
F47F6.10	chrII	1254177	1260803	6627	*	H3K27_ikb-1(nr2027)_peaks_peak_1432	.	1.43315	3.35785	2.01759	Promoter	2	1255990	1256010	21	1	F47F6.10	0
F47F6.10	chrII	1254247	1260741	6495	*	H3K27_nfki-1(cer1)_peaks_peak_1300	.	1.38032	2.96732	1.5326	Promoter	2	1255990	1256010	21	1	F47F6.10	0
F47F6.10	chrII	1255608	1257342	1735	*	H3K27_WT_peaks_peak_1088	.	1.43037	3.33559	1.50761	Promoter	2	1255990	1256010	21	1	F47F6.10	0
F47F6.12	chrII	1249568	1250110	543	*	H3K27_ikb-1(nr2027)_peaks_peak_1431	.	1.30999	2.09266	1.24341	Promoter	2	1252437	1252491	55	2	F47F6.12	2381
F47F6.3	chrII	1267216	1268042	827	*	H3K27_nfki-1(cer1)_peaks_peak_1302	.	1.29713	2.11109	1.09567	Promoter	2	1263076	1266897	3822	2	F47F6.3	-319
F47F6.3	chrII	1262326	1266086	3761	*	H3K27_nfki-1(cer1)_peaks_peak_1301	.	1.32609	2.35724	1.23058	Promoter	2	1263076	1266897	3822	2	F47F6.3	811
F47F6.3	chrII	1262193	1266160	3968	*	H3K27_ikb-1(nr2027)_peaks_peak_1433	.	1.37654	2.73381	1.64122	Promoter	2	1263076	1266897	3822	2	F47F6.3	737
F47F6.3	chrII	1267121	1270509	3389	*	H3K27_ikb-1(nr2027)_peaks_peak_1434	.	1.32088	2.17788	1.29602	Promoter	2	1263076	1266897	3822	2	F47F6.3	-224
F47F6.4	chrII	1258383	1260723	2341	*	H3K27_WT_peaks_peak_1089	.	1.36508	2.63499	1.18312	Promoter	2	1259924	1263005	3082	1	F47F6.4	0
F47F6.4	chrII	1262182	1263136	955	*	H3K27_WT_peaks_peak_1090	.	1.37715	2.74243	1.23498	Promoter	2	1259924	1263005	3082	1	F47F6.4	2258
F47G3.1	chrX	2385363	2391108	5746	*	H3K27_ikb-1(nr2027)_peaks_peak_8789	.	1.34788	2.4486	1.46784	Promoter	6	2385758	2392688	6931	1	F47G3.1	0
F47G3.1	chrX	2385317	2386986	1670	*	H3K27_nfki-1(cer1)_peaks_peak_9198	.	1.32853	2.4119	1.26214	Promoter	6	2385758	2392688	6931	1	F47G3.1	0
F47G3.2	chrX	2383301	2384475	1175	*	H3K36_ikb-1(nr2027)_peaks_peak_4978	.	1.41393	3.08764	2.19668	Promoter	6	2382684	2384757	2074	1	F47G3.2	617
F47G3.2	chrX	2383261	2384525	1265	*	H3K36_WT_peaks_peak_5235	.	1.33144	2.27274	1.37419	Promoter	6	2382684	2384757	2074	1	F47G3.2	577
F47G3.2	chrX	2382815	2384555	1741	*	H3K36_nfki-1(cer1)_peaks_peak_5023	.	1.38066	2.92198	2.03477	Promoter	6	2382684	2384757	2074	1	F47G3.2	131
F47G3.3	chrX	2377950	2378696	747	*	H3K27_WT_peaks_peak_8801	.	1.34481	2.41125	1.06431	Promoter	6	2375990	2379052	3063	1	F47G3.3	1960
F47G3.3	chrX	2375578	2376223	646	*	H3K27_ikb-1(nr2027)_peaks_peak_8786	.	1.30953	2.06614	1.22351	Promoter	6	2375990	2379052	3063	1	F47G3.3	0
F47G3.3	chrX	2378390	2378817	428	*	H3K27_nfki-1(cer1)_peaks_peak_9197	.	1.33151	2.39329	1.25078	Promoter	6	2375990	2379052	3063	1	F47G3.3	2400
F47G3.3	chrX	2378055	2379076	1022	*	H3K27_ikb-1(nr2027)_peaks_peak_8787	.	1.37718	2.7715	1.65971	Promoter	6	2375990	2379052	3063	1	F47G3.3	2065
F47G3.3	chrX	2376171	2377377	1207	*	H3K36_nfki-1(cer1)_peaks_peak_5022	.	1.366	2.73402	1.85526	Promoter	6	2375990	2379052	3063	1	F47G3.3	181
F47G3.3	chrX	2376194	2377491	1298	*	H3K36_ikb-1(nr2027)_peaks_peak_4977	.	1.38239	2.77802	1.9028	Promoter	6	2375990	2379052	3063	1	F47G3.3	204
F47G3.3	chrX	2376139	2378509	2371	*	H3K36_WT_peaks_peak_5234	.	1.36401	2.59421	1.67552	Promoter	6	2375990	2379052	3063	1	F47G3.3	149
F47G3.4	chrX	2381296	2381801	506	*	H3K27_ikb-1(nr2027)_peaks_peak_8788	.	1.37069	2.65317	1.60069	Promoter	6	2381583	2382580	998	1	F47G3.4	0
F47G3.5	chrX	2388675	2391121	2447	*	H3K27_nfki-1(cer1)_peaks_peak_9199	.	1.33065	2.40827	1.25911	Promoter	6	2389133	2389278	146	2	F47G3.5	0
F47G3.6	chrX	2393733	2394396	664	*	H3K27_WT_peaks_peak_8802	.	1.42451	3.25346	1.47794	Promoter	6	2393887	2394028	142	2	F47G3.6	0
F47G4.1	chrI	14055954	14057955	2002	*	H3K27_ikb-1(nr2027)_peaks_peak_1174	.	1.37915	2.72995	1.64218	Promoter	1	14054581	14056882	2302	2	F47G4.1	0
F47G4.1	chrI	14055995	14056923	929	*	H3K27_WT_peaks_peak_870	.	1.44006	3.42259	1.55688	Promoter	1	14054581	14056882	2302	2	F47G4.1	0
F47G4.1	chrI	14055953	14056248	296	*	H3K27_nfki-1(cer1)_peaks_peak_1057	.	1.38443	2.98335	1.54782	Promoter	1	14054581	14056882	2302	2	F47G4.1	634
F47G4.11	chrI	14074680	14076678	1999	*	H3K27_ikb-1(nr2027)_peaks_peak_1177	.	1.38823	2.89077	1.73347	Promoter	1	14075055	14075151	97	1	F47G4.11	0
F47G4.2	chrI	14079802	14080406	605	*	H3K36_ikb-1(nr2027)_peaks_peak_1139	.	1.35215	2.43851	1.57954	Promoter	1	14078187	14082524	4338	2	F47G4.2	2118
F47G4.2	chrI	14081255	14082321	1067	*	H3K36_WT_peaks_peak_1204	.	1.4261	3.30498	2.34533	Promoter	1	14078187	14082524	4338	2	F47G4.2	203
F47G4.2	chrI	14081861	14082322	462	*	H3K27_ikb-1(nr2027)_peaks_peak_1178	.	1.33783	2.31269	1.3832	Promoter	1	14078187	14082524	4338	2	F47G4.2	202
F47G4.2	chrI	14079800	14082058	2259	*	H3K36_nfki-1(cer1)_peaks_peak_1133	.	1.4671	3.98233	3.04729	Promoter	1	14078187	14082524	4338	2	F47G4.2	466
F47G4.2	chrI	14081301	14082330	1030	*	H3K36_ikb-1(nr2027)_peaks_peak_1140	.	1.53397	4.5891	3.63126	Promoter	1	14078187	14082524	4338	2	F47G4.2	194
F47G4.2	chrI	14079834	14080436	603	*	H3K36_WT_peaks_peak_1203	.	1.4084	3.07472	2.12793	Promoter	1	14078187	14082524	4338	2	F47G4.2	2088
F47G4.3	chrI	14078219	14078448	230	*	H3K36_WT_peaks_peak_1202	.	1.31747	2.14433	1.2539	Promoter	1	14075824	14078202	2379	1	F47G4.3	2395
F47G4.5	chrI	14061041	14061736	696	*	H3K27_nfki-1(cer1)_peaks_peak_1060	.	1.4615	3.92706	1.96738	Promoter	1	14060864	14062125	1262	2	F47G4.5	389
F47G4.5	chrI	14064325	14065262	938	*	H3K27_ikb-1(nr2027)_peaks_peak_1176	.	1.37499	2.66371	1.60717	Promoter	1	14060864	14062125	1262	2	F47G4.5	-2200
F47G4.5	chrI	14059656	14063407	3752	*	H3K27_ikb-1(nr2027)_peaks_peak_1175	.	1.39375	2.91136	1.74683	Promoter	1	14060864	14062125	1262	2	F47G4.5	0
F47G4.5	chrI	14060847	14062709	1863	*	H3K27_WT_peaks_peak_872	.	1.38332	2.80881	1.26825	Promoter	1	14060864	14062125	1262	2	F47G4.5	0
F47G4.5	chrI	14065170	14065647	478	*	H3K36_WT_peaks_peak_1201	.	1.42981	3.35075	2.38911	Exon	1	14060864	14062125	1262	2	F47G4.5	-3045
F47G4.5	chrI	14063181	14066224	3044	*	H3K36_ikb-1(nr2027)_peaks_peak_1138	.	1.40036	2.95957	2.0754	Promoter	1	14060864	14062125	1262	2	F47G4.5	-1056
F47G4.5	chrI	14063235	14064048	814	*	H3K36_WT_peaks_peak_1200	.	1.34292	2.3734	1.46837	Promoter	1	14060864	14062125	1262	2	F47G4.5	-1110
F47G4.5	chrI	14063183	14065262	2080	*	H3K36_nfki-1(cer1)_peaks_peak_1132	.	1.35687	2.64165	1.76769	Promoter	1	14060864	14062125	1262	2	F47G4.5	-1058
F47G4.6	chrI	14059437	14059812	376	*	H3K27_WT_peaks_peak_871	.	1.46301	3.66719	1.66033	Promoter	1	14059399	14060817	1419	1	F47G4.6	38
F47G4.6	chrI	14059543	14060138	596	*	H3K27_nfki-1(cer1)_peaks_peak_1059	.	1.44524	3.73291	1.89866	Promoter	1	14059399	14060817	1419	1	F47G4.6	144
F47G4.7	chrI	14049819	14054428	4610	*	H3K27_ikb-1(nr2027)_peaks_peak_1173	.	1.40971	3.08048	1.85942	Promoter	1	14048073	14050991	2919	2	F47G4.7.1	0
F47G4.7	chrI	14051245	14051775	531	*	H3K27_nfki-1(cer1)_peaks_peak_1055	.	1.33677	2.46977	1.29033	Promoter	1	14048526	14050991	2466	2	F47G4.7.2	-254
F47G4.8	chrI	14052666	14054310	1645	*	H3K27_nfki-1(cer1)_peaks_peak_1056	.	1.32371	2.33861	1.22115	Promoter	1	14052124	14054142	2019	2	F47G4.8	0
F47G4.8	chrI	14053941	14054906	966	*	H3K27_WT_peaks_peak_869	.	1.36937	2.66062	1.19333	Promoter	1	14052124	14054142	2019	2	F47G4.8	0
F47G4.9	chrI	14057757	14058138	382	*	H3K27_nfki-1(cer1)_peaks_peak_1058	.	1.33466	2.48099	1.30202	Promoter	1	14058827	14058898	72	2	F47G4.9	760
F47G6.3	chrI	1460108	1460798	691	*	H3K27_nfki-1(cer1)_peaks_peak_66	.	1.3265	2.35842	1.23454	Exon	1	1465612	1469588	3977	1	F47G6.3	-4814
F47G6.5	chrI	1500629	1501288	660	*	H3K36_WT_peaks_peak_171	.	1.69503	7.08492	5.91317	Exon	1	1487609	1487629	21	2	F47G6.5	-13000
F47G6.5	chrI	1490123	1492486	2364	*	H3K36_ikb-1(nr2027)_peaks_peak_173	.	1.36844	2.64671	1.77791	Promoter	1	1487609	1487629	21	2	F47G6.5	-2494
F47G6.5	chrI	1498752	1499563	812	*	H3K36_ikb-1(nr2027)_peaks_peak_175	.	1.79033	8.61448	7.46898	Exon	1	1487609	1487629	21	2	F47G6.5	-11123
F47G6.5	chrI	1500543	1501282	740	*	H3K36_ikb-1(nr2027)_peaks_peak_176	.	1.54905	4.7686	3.80365	Exon	1	1487609	1487629	21	2	F47G6.5	-12914
F47G6.5	chrI	1491174	1491463	290	*	H3K36_nfki-1(cer1)_peaks_peak_161	.	1.45181	3.76066	2.83502	3' UTR	1	1487609	1487629	21	2	F47G6.5	-3545
F47G6.5	chrI	1494567	1496032	1466	*	H3K36_nfki-1(cer1)_peaks_peak_162	.	1.44829	4.01464	3.07936	Exon	1	1487609	1487629	21	2	F47G6.5	-6938
F47G6.5	chrI	1496902	1497222	321	*	H3K36_nfki-1(cer1)_peaks_peak_163	.	1.51981	4.61623	3.65438	Exon	1	1487609	1487629	21	2	F47G6.5	-9273
F47G6.5	chrI	1491295	1492540	1246	*	H3K36_WT_peaks_peak_168	.	1.41043	3.31156	2.35499	Exon	1	1487609	1487629	21	2	F47G6.5	-3666
F47G6.5	chrI	1498754	1499533	780	*	H3K36_WT_peaks_peak_170	.	1.77406	8.27816	7.04168	Exon	1	1487609	1487629	21	2	F47G6.5	-11125
F47G6.5	chrI	1488507	1489151	645	*	H3K36_WT_peaks_peak_167	.	1.34999	2.43704	1.52803	Promoter	1	1487609	1487629	21	2	F47G6.5	-878
F47G6.5	chrI	1494541	1496012	1472	*	H3K36_WT_peaks_peak_169	.	1.63186	6.39295	5.26633	Exon	1	1487609	1487629	21	2	F47G6.5	-6912
F47G6.5	chrI	1494553	1496100	1548	*	H3K36_ikb-1(nr2027)_peaks_peak_174	.	1.6532	6.78961	5.73068	Exon	1	1487609	1487629	21	2	F47G6.5	-6924
F47G6.5	chrI	1500490	1501310	821	*	H3K36_nfki-1(cer1)_peaks_peak_165	.	1.75252	8.05017	6.94554	Exon	1	1487609	1487629	21	2	F47G6.5	-12861
F47G6.5	chrI	1498753	1499526	774	*	H3K36_nfki-1(cer1)_peaks_peak_164	.	1.75602	8.16572	7.05484	Exon	1	1487609	1487629	21	2	F47G6.5	-11124
F47G6.6	chrI	1449564	1449769	206	*	H3K36_WT_peaks_peak_166	.	1.32198	2.13491	1.24451	Promoter	1	1447137	1447236	100	2	F47G6.6	-2328
F47G9.1	chrV	11326164	11326939	776	*	H3K36_nfki-1(cer1)_peaks_peak_4516	.	2.03936	16.4434	14.5612	Promoter	5	11324264	11326946	2683	2	F47G9.1.2	7
F47G9.1	chrV	11326172	11326840	669	*	H3K36_ikb-1(nr2027)_peaks_peak_4468	.	2.00667	14.6331	13.0466	Promoter	5	11324264	11326946	2683	2	F47G9.1.2	106
F47G9.1	chrV	11326187	11326919	733	*	H3K36_WT_peaks_peak_4746	.	1.93294	12.5905	11.0379	Promoter	5	11324264	11326946	2683	2	F47G9.1.2	27
F47G9.2	chrV	11323766	11324428	663	*	H3K36_WT_peaks_peak_4745	.	1.34204	2.63629	1.71598	Promoter	5	11322304	11323802	1499	2	F47G9.2	0
F47G9.2	chrV	11323634	11324451	818	*	H3K36_ikb-1(nr2027)_peaks_peak_4467	.	1.39312	3.31929	2.41907	Promoter	5	11322304	11323802	1499	2	F47G9.2	0
F47G9.2	chrV	11323810	11324550	741	*	H3K36_nfki-1(cer1)_peaks_peak_4515	.	1.5727	5.7957	4.78654	Promoter	5	11322304	11323802	1499	2	F47G9.2	-8
F47G9.3	chrV	11314982	11319303	4322	*	H3K27_nfki-1(cer1)_peaks_peak_7615	.	1.35721	2.7956	1.45622	Promoter	5	11313382	11316862	3481	2	F47G9.3	0
F47G9.3	chrV	11316814	11319019	2206	*	H3K27_WT_peaks_peak_7145	.	1.39832	2.99624	1.35371	Promoter	5	11313382	11316862	3481	2	F47G9.3	0
F47G9.3	chrV	11317402	11319324	1923	*	H3K36_nfki-1(cer1)_peaks_peak_4513	.	1.33792	2.44808	1.58361	Promoter	5	11313382	11316862	3481	2	F47G9.3	-540
F47G9.3	chrV	11315230	11315988	759	*	H3K27_WT_peaks_peak_7144	.	1.34015	2.52678	1.13723	Promoter	5	11313382	11316862	3481	2	F47G9.3	874
F47G9.3	chrV	11317713	11319249	1537	*	H3K36_WT_peaks_peak_4743	.	1.34931	2.42411	1.51541	Promoter	5	11313382	11316862	3481	2	F47G9.3	-851
F47G9.3	chrV	11314630	11319235	4606	*	H3K27_ikb-1(nr2027)_peaks_peak_7318	.	1.39134	3.07041	1.84697	Promoter	5	11313382	11316862	3481	2	F47G9.3	0
F47G9.3	chrV	11317717	11319195	1479	*	H3K36_ikb-1(nr2027)_peaks_peak_4465	.	1.34257	2.4017	1.54651	Promoter	5	11313382	11316862	3481	2	F47G9.3	-855
F47G9.4	chrV	11320984	11321236	253	*	H3K36_nfki-1(cer1)_peaks_peak_4514	.	1.3503	2.63265	1.75964	Promoter	5	11317196	11321745	4550	2	F47G9.4.2	509
F47G9.4	chrV	11320977	11321502	526	*	H3K36_WT_peaks_peak_4744	.	1.30253	1.98961	1.10964	Promoter	5	11317196	11321745	4550	2	F47G9.4.2	243
F47G9.4	chrV	11321884	11322893	1010	*	H3K27_WT_peaks_peak_7146	.	1.37812	2.89903	1.32173	Promoter	5	11317196	11321754	4559	2	F47G9.4.1	-130
F47G9.4	chrV	11320854	11321104	251	*	H3K36_ikb-1(nr2027)_peaks_peak_4466	.	1.31728	2.14684	1.30553	Promoter	5	11317196	11321745	4550	2	F47G9.4.2	641
F47G9.4	chrV	11320871	11321474	604	*	H3K27_ikb-1(nr2027)_peaks_peak_7319	.	1.29508	2.07637	1.23941	Promoter	5	11317196	11321745	4550	2	F47G9.4.2	271
F47G9.6	chrV	11329227	11330555	1329	*	H3K27_nfki-1(cer1)_peaks_peak_7616	.	1.36371	2.82488	1.48248	Promoter	5	11329382	11330763	1382	1	F47G9.6	0
F47G9.6	chrV	11329657	11330529	873	*	H3K27_WT_peaks_peak_7147	.	1.40214	3.01426	1.36532	Promoter	5	11329382	11330763	1382	1	F47G9.6	275
F47G9.6	chrV	11329418	11330565	1148	*	H3K27_ikb-1(nr2027)_peaks_peak_7320	.	1.47077	3.98703	2.35484	Promoter	5	11329382	11330763	1382	1	F47G9.6	36
F47H4.1	chrV	17347037	17351540	4504	*	H3K27_ikb-1(nr2027)_peaks_peak_7983	.	1.37922	2.74755	1.65858	Promoter	5	17348640	17350151	1512	2	F47H4.1	0
F47H4.1	chrV	17346988	17351578	4591	*	H3K27_nfki-1(cer1)_peaks_peak_8414	.	1.38419	2.99654	1.55833	Promoter	5	17348640	17350151	1512	2	F47H4.1	0
F47H4.1	chrV	17351061	17351434	374	*	H3K27_WT_peaks_peak_8120	.	1.45627	3.5862	1.625	Promoter	5	17348640	17350151	1512	2	F47H4.1	-910
F47H4.10	chrV	17347101	17348879	1779	*	H3K27_WT_peaks_peak_8119	.	1.39278	2.91928	1.32163	Promoter	5	17347881	17348687	807	1	F47H4.10	0
F47H4.11	chrV	17352828	17357414	4587	*	H3K27_ikb-1(nr2027)_peaks_peak_7984	.	1.43912	3.40389	2.04629	Promoter	5	17350362	17352869	2508	2	F47H4.11	0
F47H4.12	chrV	17359909	17361229	1321	*	H3K27_nfki-1(cer1)_peaks_peak_8416	.	1.34169	2.52852	1.32143	Promoter	5	17361516	17369269	7754	1	F47H4.12	-287
F47H4.12	chrV	17359819	17361255	1437	*	H3K27_ikb-1(nr2027)_peaks_peak_7985	.	1.43535	3.3717	2.02696	Promoter	5	17361516	17369269	7754	1	F47H4.12	-261
F47H4.12	chrV	17359932	17361235	1304	*	H3K27_WT_peaks_peak_8122	.	1.36902	2.6572	1.19154	Promoter	5	17361516	17369269	7754	1	F47H4.12	-281
F47H4.13	chrV	17341895	17343770	1876	*	H3K27_ikb-1(nr2027)_peaks_peak_7981	.	1.37144	2.71092	1.62274	Promoter	5	17342811	17342831	21	1	F47H4.13	0
F47H4.13	chrV	17342378	17345575	3198	*	H3K27_nfki-1(cer1)_peaks_peak_8413	.	1.35719	2.69346	1.40971	Promoter	5	17342811	17342831	21	1	F47H4.13	0
F47H4.13	chrV	17342553	17345439	2887	*	H3K27_WT_peaks_peak_8118	.	1.40337	3.02902	1.36745	Promoter	5	17342811	17342831	21	1	F47H4.13	0
F47H4.2	chrV	17353927	17356645	2719	*	H3K27_WT_peaks_peak_8121	.	1.41172	3.11313	1.40401	Promoter	5	17353300	17360187	6888	1	F47H4.2a.2	627
F47H4.2	chrV	17353077	17357192	4116	*	H3K27_nfki-1(cer1)_peaks_peak_8415	.	1.39238	3.09479	1.59179	Promoter	5	17353298	17360292	6995	1	F47H4.2a.1	0
F47H4.3	chrV	17367283	17367580	298	*	H3K27_ikb-1(nr2027)_peaks_peak_7986	.	1.36233	2.55097	1.53575	Promoter	5	17369690	17371443	1754	1	F47H4.3	-2110
F47H4.3	chrV	17370505	17373478	2974	*	H3K27_ikb-1(nr2027)_peaks_peak_7987	.	1.37729	2.7247	1.64067	Promoter	5	17369690	17371443	1754	1	F47H4.3	815
F47H4.3	chrV	17371564	17372207	644	*	H3K27_nfki-1(cer1)_peaks_peak_8417	.	1.38819	3.0013	1.56245	Promoter	5	17369690	17371443	1754	1	F47H4.3	1874
F47H4.6	chrV	17334761	17335100	340	*	H3K27_ikb-1(nr2027)_peaks_peak_7979	.	1.42419	3.20132	1.93379	Promoter	5	17336113	17338310	2198	1	F47H4.6	-1013
F47H4.6	chrV	17336023	17340481	4459	*	H3K27_ikb-1(nr2027)_peaks_peak_7980	.	1.4351	3.33438	2.00991	Promoter	5	17336113	17338310	2198	1	F47H4.6	0
F47H4.6	chrV	17334884	17335252	369	*	H3K27_WT_peaks_peak_8115	.	1.40405	3.03587	1.37438	Promoter	5	17336113	17338310	2198	1	F47H4.6	-861
F47H4.6	chrV	17334884	17335202	319	*	H3K27_nfki-1(cer1)_peaks_peak_8410	.	1.35453	2.675	1.40416	Promoter	5	17336113	17338310	2198	1	F47H4.6	-911
F47H4.7	chrV	17339248	17339855	608	*	H3K27_WT_peaks_peak_8117	.	1.41758	3.21756	1.46634	Promoter	5	17339059	17342755	3697	1	F47H4.7b	189
F47H4.7	chrV	17339248	17339864	617	*	H3K27_nfki-1(cer1)_peaks_peak_8412	.	1.28425	2.05126	1.0742	Promoter	5	17339059	17342755	3697	1	F47H4.7b	189
F47H4.7	chrV	17337760	17338011	252	*	H3K27_WT_peaks_peak_8116	.	1.41985	3.20167	1.45134	Promoter	5	17339059	17342755	3697	1	F47H4.7a	-1048
F47H4.7	chrV	17337655	17338293	639	*	H3K27_nfki-1(cer1)_peaks_peak_8411	.	1.35872	2.70511	1.40357	Promoter	5	17339059	17342755	3697	1	F47H4.7a	-766
F47H4.9	chrV	17344660	17345830	1171	*	H3K27_ikb-1(nr2027)_peaks_peak_7982	.	1.33514	2.40395	1.4459	Promoter	5	17345203	17347684	2482	1	F47H4.9	0
F48A11.1	chrII	182573	204087	21515	*	H3K27_ikb-1(nr2027)_peaks_peak_1293	.	1.38343	2.83819	1.71001	Promoter	2	203459	211924	8466	1	F48A11.1	0
F48A11.1	chrII	194121	203769	9649	*	H3K27_nfki-1(cer1)_peaks_peak_1173	.	1.3773	2.93495	1.51637	Promoter	2	203459	211924	8466	1	F48A11.1	0
F48A11.1	chrII	201146	201450	305	*	H3K27_WT_peaks_peak_969	.	1.38532	2.82396	1.27755	Promoter	2	203459	211924	8466	1	F48A11.1	-2009
F48A11.1	chrII	203319	203858	540	*	H3K27_WT_peaks_peak_970	.	1.38208	2.79626	1.25911	Promoter	2	203459	211924	8466	1	F48A11.1	0
F48A11.2	chrII	195508	196896	1389	*	H3K27_WT_peaks_peak_966	.	1.38385	2.82778	1.28121	Promoter	2	196985	200226	3242	1	F48A11.2	-89
F48A11.2	chrII	199919	200325	407	*	H3K27_WT_peaks_peak_968	.	1.41428	3.16088	1.4462	Promoter	2	196985	200226	3242	1	F48A11.2	2934
F48A11.2	chrII	197827	199056	1230	*	H3K27_WT_peaks_peak_967	.	1.3953	2.95198	1.33459	Promoter	2	196985	200226	3242	1	F48A11.2	842
F48A11.4	chrII	213518	220734	7217	*	H3K36_nfki-1(cer1)_peaks_peak_1238	.	2.00654	14.25	12.737	Promoter	2	213164	216623	3460	2	F48A11.4.1	0
F48A11.4	chrII	213430	220723	7294	*	H3K36_ikb-1(nr2027)_peaks_peak_1248	.	1.93669	12.8357	11.3791	Promoter	2	213164	216623	3460	2	F48A11.4.1	0
F48A11.4	chrII	213446	221304	7859	*	H3K36_WT_peaks_peak_1312	.	1.92793	11.8528	10.3221	Promoter	2	213164	216623	3460	2	F48A11.4.1	0
F48A11.5	chrII	222830	223954	1125	*	H3K36_nfki-1(cer1)_peaks_peak_1239	.	1.38127	3.01786	2.128	Promoter	2	217318	220642	3325	2	F48A11.5a	-2188
F48A11.5	chrII	223063	224241	1179	*	H3K36_WT_peaks_peak_1313	.	1.34801	2.48059	1.56979	Promoter	2	217318	220642	3325	2	F48A11.5a	-2421
F48A11.5	chrII	222999	224038	1040	*	H3K36_ikb-1(nr2027)_peaks_peak_1249	.	1.43209	3.62728	2.71509	Promoter	2	217318	220642	3325	2	F48A11.5a	-2357
F48A11.8	chrII	204976	211181	6206	*	H3K27_ikb-1(nr2027)_peaks_peak_1294	.	1.38738	2.8424	1.7123	Promoter	2	205199	205337	139	2	F48A11.8	0
F48A11.8	chrII	205082	211239	6158	*	H3K27_nfki-1(cer1)_peaks_peak_1174	.	1.36049	2.72704	1.41607	Promoter	2	205199	205337	139	2	F48A11.8	0
F48A11.8	chrII	206116	207847	1732	*	H3K27_WT_peaks_peak_971	.	1.40705	3.07157	1.39209	Promoter	2	205199	205337	139	2	F48A11.8	-779
F48A11.8	chrII	209857	211492	1636	*	H3K27_WT_peaks_peak_972	.	1.38243	2.80103	1.26592	Exon	2	205199	205337	139	2	F48A11.8	-4520
F48A9.4	chrI	6580043	6584594	4552	*	H3K36_WT_peaks_peak_666	.	1.65414	7.56689	6.36787	Promoter	1	6581854	6582001	148	2	F48A9.4	0
F48A9.4	chrI	6580212	6584544	4333	*	H3K36_nfki-1(cer1)_peaks_peak_648	.	1.6047	6.98831	5.92683	Promoter	1	6581854	6582001	148	2	F48A9.4	0
F48A9.4	chrI	6580317	6584548	4232	*	H3K36_ikb-1(nr2027)_peaks_peak_637	.	1.61868	7.39353	6.30774	Promoter	1	6581854	6582001	148	2	F48A9.4	0
F48B9.1	chrX	2182570	2182827	258	*	H3K27_ikb-1(nr2027)_peaks_peak_8758	.	1.31248	2.10202	1.24711	Promoter	6	2180891	2185847	4957	1	F48B9.1	1679
F48B9.1	chrX	2184166	2184507	342	*	H3K27_ikb-1(nr2027)_peaks_peak_8759	.	1.31682	2.17989	1.30276	Exon	6	2180891	2185847	4957	1	F48B9.1	3275
F48B9.10	chrX	2152328	2157192	4865	*	H3K27_ikb-1(nr2027)_peaks_peak_8753	.	1.3832	2.78499	1.67725	Promoter	6	2152443	2152642	200	1	F48B9.10	0
F48B9.10	chrX	2152204	2156881	4678	*	H3K27_nfki-1(cer1)_peaks_peak_9155	.	1.33691	2.48901	1.3021	Promoter	6	2152443	2152642	200	1	F48B9.10	0
F48B9.10	chrX	2152265	2153083	819	*	H3K27_WT_peaks_peak_8764	.	1.38734	2.84849	1.28899	Promoter	6	2152443	2152642	200	1	F48B9.10	0
F48B9.11	chrX	2158105	2158517	413	*	H3K27_ikb-1(nr2027)_peaks_peak_8754	.	1.35442	2.51344	1.516	Promoter	6	2155653	2155792	140	1	F48B9.11	2452
F48B9.11	chrX	2156556	2156856	301	*	H3K27_WT_peaks_peak_8766	.	1.39838	2.96574	1.34823	Promoter	6	2155653	2155792	140	1	F48B9.11	903
F48B9.2	chrX	2162745	2165859	3115	*	H3K27_nfki-1(cer1)_peaks_peak_9157	.	1.39493	3.11005	1.61125	Promoter	6	2165523	2173830	8308	1	F48B9.2	0
F48B9.2	chrX	2168999	2169683	685	*	H3K27_nfki-1(cer1)_peaks_peak_9158	.	1.32568	2.33644	1.22049	Intron	6	2165523	2173830	8308	1	F48B9.2	3476
F48B9.2	chrX	2162959	2165711	2753	*	H3K27_WT_peaks_peak_8768	.	1.42983	3.31344	1.50808	Promoter	6	2165523	2173830	8308	1	F48B9.2	0
F48B9.2	chrX	2159345	2165799	6455	*	H3K27_ikb-1(nr2027)_peaks_peak_8755	.	1.39414	2.92145	1.75194	Promoter	6	2165523	2173830	8308	1	F48B9.2	0
F48B9.2	chrX	2168524	2169675	1152	*	H3K27_ikb-1(nr2027)_peaks_peak_8756	.	1.33218	2.25724	1.34433	Intron	6	2165523	2173830	8308	1	F48B9.2	3001
F48B9.4	chrX	2159248	2161579	2332	*	H3K27_WT_peaks_peak_8767	.	1.37456	2.76054	1.24753	Promoter	6	2163376	2164063	688	1	F48B9.4	-1797
F48B9.4	chrX	2159525	2161817	2293	*	H3K27_nfki-1(cer1)_peaks_peak_9156	.	1.35749	2.69278	1.40918	Promoter	6	2163376	2164063	688	1	F48B9.4	-1559
F48B9.5	chrX	2149820	2150577	758	*	H3K27_nfki-1(cer1)_peaks_peak_9154	.	1.34795	2.58634	1.35499	Promoter	6	2147608	2149246	1639	2	F48B9.5	-574
F48B9.8	chrX	2174720	2175314	595	*	H3K36_WT_peaks_peak_5226	.	1.41408	3.1371	2.18684	Promoter	6	2174022	2176406	2385	2	F48B9.8	1092
F48B9.8	chrX	2172809	2173240	432	*	H3K27_nfki-1(cer1)_peaks_peak_9159	.	1.38234	2.94772	1.5319	5' UTR	6	2174022	2176406	2385	2	F48B9.8	3166
F48B9.8	chrX	2174698	2175875	1178	*	H3K36_ikb-1(nr2027)_peaks_peak_4969	.	1.34818	2.4122	1.55521	Promoter	6	2174022	2176406	2385	2	F48B9.8	531
F48B9.8	chrX	2172854	2173444	591	*	H3K27_ikb-1(nr2027)_peaks_peak_8757	.	1.36185	2.55819	1.53786	Promoter	6	2174022	2176406	2385	2	F48B9.8	2962
F48B9.8	chrX	2174665	2176304	1640	*	H3K36_nfki-1(cer1)_peaks_peak_5014	.	1.32951	2.42949	1.56683	Promoter	6	2174022	2176406	2385	2	F48B9.8	102
F48B9.9	chrX	2154141	2154425	285	*	H3K27_WT_peaks_peak_8765	.	1.39767	2.97205	1.3519	Promoter	6	2153582	2153737	156	2	F48B9.9	-404
F48C1.1	chrI	5326368	5328438	2071	*	H3K36_ikb-1(nr2027)_peaks_peak_537	.	1.3353	2.48142	1.62183	Promoter	1	5324514	5330215	5702	1	F48C1.1	1854
F48C1.1	chrI	5325738	5326534	797	*	H3K27_nfki-1(cer1)_peaks_peak_262	.	1.26915	2.00715	1.05138	Promoter	1	5324514	5330215	5702	1	F48C1.1	1224
F48C1.1	chrI	5325379	5329090	3712	*	H3K27_ikb-1(nr2027)_peaks_peak_384	.	1.32142	2.35618	1.4177	Promoter	1	5324514	5330215	5702	1	F48C1.1	865
F48C1.1	chrI	5326279	5327002	724	*	H3K36_nfki-1(cer1)_peaks_peak_543	.	1.28098	2.07474	1.23185	Promoter	1	5324514	5330215	5702	1	F48C1.1	1765
F48C1.10	chrI	5330350	5335446	5097	*	H3K27_ikb-1(nr2027)_peaks_peak_385	.	1.39482	2.99984	1.80055	Promoter	1	5330478	5330498	21	1	F48C1.10	0
F48C1.10	chrI	5330346	5335446	5101	*	H3K27_nfki-1(cer1)_peaks_peak_263	.	1.39894	3.24476	1.65459	Promoter	1	5330478	5330498	21	1	F48C1.10	0
F48C1.10	chrI	5330298	5332609	2312	*	H3K27_WT_peaks_peak_158	.	1.43328	3.38465	1.54004	Promoter	1	5330478	5330498	21	1	F48C1.10	0
F48C1.10	chrI	5327751	5328631	881	*	H3K27_WT_peaks_peak_157	.	1.32606	2.4272	1.08561	Promoter	1	5330478	5330498	21	1	F48C1.10	-1847
F48C1.10	chrI	5327929	5329551	1623	*	H3K36_nfki-1(cer1)_peaks_peak_544	.	1.3226	2.4953	1.6298	Promoter	1	5330478	5330498	21	1	F48C1.10	-927
F48C1.11	chrI	5334656	5335041	386	*	H3K27_WT_peaks_peak_159	.	1.42706	3.27048	1.48434	Promoter	1	5333782	5334934	1153	2	F48C1.11	0
F48C1.14	chrI	5337134	5338306	1173	*	H3K27_nfki-1(cer1)_peaks_peak_264	.	1.31086	2.29807	1.20694	Promoter	1	5337273	5337422	150	1	F48C1.14	0
F48C1.2	chrI	5320035	5321061	1027	*	H3K36_ikb-1(nr2027)_peaks_peak_536	.	1.42674	4.00135	3.06985	Promoter	1	5319734	5321126	1393	1	F48C1.2	301
F48C1.2	chrI	5316896	5321083	4188	*	H3K36_nfki-1(cer1)_peaks_peak_542	.	1.61614	7.60098	6.50779	Promoter	1	5319734	5321126	1393	1	F48C1.2	0
F48C1.2	chrI	5317128	5321005	3878	*	H3K36_WT_peaks_peak_559	.	1.59768	7.21514	6.02757	Promoter	1	5319734	5321126	1393	1	F48C1.2	0
F48C1.4	chrI	5313507	5313842	336	*	H3K36_WT_peaks_peak_558	.	1.26878	1.90958	1.03889	Promoter	1	5313347	5313726	380	2	F48C1.4	0
F48C1.5	chrI	5317102	5319229	2128	*	H3K36_ikb-1(nr2027)_peaks_peak_535	.	1.73799	10.4678	9.19402	Promoter	1	5317494	5318129	636	2	F48C1.5	0
F48C1.7	chrI	5331090	5332095	1006	*	H3K36_nfki-1(cer1)_peaks_peak_545	.	1.31198	2.21791	1.36558	Promoter	1	5330579	5332178	1600	2	F48C1.7	83
F48C1.7	chrI	5331189	5331707	519	*	H3K36_WT_peaks_peak_560	.	1.33572	2.29373	1.39352	Promoter	1	5330579	5332178	1600	2	F48C1.7	471
F48C1.8	chrI	5338088	5338319	232	*	H3K27_WT_peaks_peak_160	.	1.40327	3.19221	1.44986	Promoter	1	5335195	5338649	3455	2	F48C1.8	330
F48C11.2	chrX	13185163	13186422	1260	*	H3K27_WT_peaks_peak_10600	.	1.43392	3.35426	1.51456	Promoter	6	13182394	13187116	4723	2	F48C11.2a	694
F48C11.3	chrX	13177742	13179726	1985	*	H3K27_WT_peaks_peak_10598	.	1.37652	2.82148	1.28535	Promoter	6	13177785	13178385	601	2	F48C11.3	0
F48C11.3	chrX	13173762	13180836	7075	*	H3K27_ikb-1(nr2027)_peaks_peak_10122	.	1.40785	3.09345	1.86585	Promoter	6	13177785	13178385	601	2	F48C11.3	0
F48C11.3	chrX	13176176	13176716	541	*	H3K27_WT_peaks_peak_10597	.	1.35026	2.61372	1.18156	Promoter	6	13177785	13178385	601	2	F48C11.3	1669
F48C11.4	chrX	13181600	13182074	475	*	H3K27_WT_peaks_peak_10599	.	1.42025	3.34025	1.53909	Promoter	6	13183433	13183453	21	1	F48C11.4	-1359
F48C5.1	chrX	11446285	11446989	705	*	H3K27_WT_peaks_peak_10292	.	1.32752	2.41514	1.07424	Promoter	6	11444289	11446555	2267	2	F48C5.1	0
F48C5.1	chrX	11444617	11445546	930	*	H3K27_nfki-1(cer1)_peaks_peak_10518	.	1.32579	2.34271	1.22274	Promoter	6	11444289	11446555	2267	2	F48C5.1	1009
F48C5.1	chrX	11444758	11446968	2211	*	H3K27_ikb-1(nr2027)_peaks_peak_9930	.	1.35635	2.51385	1.50628	Promoter	6	11444289	11446555	2267	2	F48C5.1	0
F48C5.2	chrX	11453045	11453786	742	*	H3K27_WT_peaks_peak_10294	.	1.39153	2.97919	1.3651	Promoter	6	11451973	11454130	2158	2	F48C5.2	344
F48C5.2	chrX	11453401	11458938	5538	*	H3K27_nfki-1(cer1)_peaks_peak_10521	.	1.36664	2.85359	1.48836	Promoter	6	11451973	11454130	2158	2	F48C5.2	0
F48C5.2	chrX	11447841	11459609	11769	*	H3K27_ikb-1(nr2027)_peaks_peak_9931	.	1.3673	2.65871	1.60313	Promoter	6	11451973	11454130	2158	2	F48C5.2	0
F48C5.2	chrX	11455885	11457791	1907	*	H3K27_WT_peaks_peak_10295	.	1.39914	3.0072	1.37805	Promoter	6	11451973	11454130	2158	2	F48C5.2	-1755
F48C5.4	chrX	11449429	11450684	1256	*	H3K27_nfki-1(cer1)_peaks_peak_10519	.	1.35326	2.77813	1.46516	Promoter	6	11450225	11450296	72	2	F48C5.4	0
F48C5.4	chrX	11451946	11452403	458	*	H3K27_nfki-1(cer1)_peaks_peak_10520	.	1.35095	2.72096	1.43223	Promoter	6	11450225	11450296	72	2	F48C5.4	-1650
F48C5.5	chrX	11448330	11448905	576	*	H3K27_WT_peaks_peak_10293	.	1.3658	2.63673	1.18257	Promoter	6	11448230	11448370	141	2	F48C5.5	0
F48D6.1	chrX	4255333	4256635	1303	*	H3K36_ikb-1(nr2027)_peaks_peak_5023	.	1.52038	4.4266	3.47652	Promoter	6	4255146	4256704	1559	1	F48D6.1.2	187
F48D6.1	chrX	4255396	4256695	1300	*	H3K36_nfki-1(cer1)_peaks_peak_5069	.	1.36947	2.86331	1.97927	Promoter	6	4255146	4256704	1559	1	F48D6.1.2	250
F48D6.2	chrX	4250468	4253040	2573	*	H3K27_WT_peaks_peak_9080	.	1.35029	2.63282	1.19133	Promoter	6	4252332	4254061	1730	1	F48D6.2b	0
F48D6.2	chrX	4250558	4254594	4037	*	H3K27_ikb-1(nr2027)_peaks_peak_9051	.	1.38232	2.79086	1.6828	Promoter	6	4252332	4254061	1730	1	F48D6.2b	0
F48D6.2	chrX	4250074	4254028	3955	*	H3K27_nfki-1(cer1)_peaks_peak_9470	.	1.33897	2.64357	1.38771	Promoter	6	4252332	4254061	1730	1	F48D6.2b	0
F48D6.3	chrX	4248802	4249696	895	*	H3K27_ikb-1(nr2027)_peaks_peak_9050	.	1.27368	1.83543	1.07811	Promoter	6	4249225	4250740	1516	1	F48D6.3	0
F48D6.6	chrX	4244184	4244867	684	*	H3K27_WT_peaks_peak_9079	.	1.35396	2.53573	1.13841	Promoter	6	4244784	4244985	202	2	F48D6.6	118
F48E3.1	chrX	7486227	7489307	3081	*	H3K27_ikb-1(nr2027)_peaks_peak_9441	.	1.33217	2.28246	1.36759	Promoter	6	7486127	7490650	4524	1	F48E3.1a.1	100
F48E3.1	chrX	7486716	7488582	1867	*	H3K27_nfki-1(cer1)_peaks_peak_9950	.	1.30163	2.13047	1.10867	Promoter	6	7486127	7490650	4524	1	F48E3.1a.1	589
F48E3.10	chrX	7501876	7518610	16735	*	H3K27_nfki-1(cer1)_peaks_peak_9952	.	1.3749	2.91336	1.5106	Promoter	6	7508857	7508877	21	1	F48E3.10	0
F48E3.10	chrX	7504476	7513393	8918	*	H3K27_WT_peaks_peak_9621	.	1.44476	3.49793	1.58636	Promoter	6	7508857	7508877	21	1	F48E3.10	0
F48E3.2	chrX	7490556	7493088	2533	*	H3K27_ikb-1(nr2027)_peaks_peak_9442	.	1.33727	2.34842	1.41136	Promoter	6	7490369	7493075	2707	2	F48E3.2	0
F48E3.2	chrX	7490739	7492340	1602	*	H3K27_nfki-1(cer1)_peaks_peak_9951	.	1.33382	2.45141	1.28383	Promoter	6	7490369	7493075	2707	2	F48E3.2	735
F48E3.2	chrX	7490732	7492459	1728	*	H3K27_WT_peaks_peak_9619	.	1.42228	3.26531	1.50254	Promoter	6	7490369	7493075	2707	2	F48E3.2	616
F48E3.3	chrX	7495919	7500677	4759	*	H3K36_nfki-1(cer1)_peaks_peak_5172	.	1.56296	5.31128	4.32047	Promoter	6	7495639	7500939	5301	2	F48E3.3	262
F48E3.3	chrX	7496033	7500642	4610	*	H3K36_ikb-1(nr2027)_peaks_peak_5122	.	1.52499	4.46355	3.51133	Promoter	6	7495639	7500939	5301	2	F48E3.3	297
F48E3.3	chrX	7495873	7500653	4781	*	H3K36_WT_peaks_peak_5387	.	1.51279	4.35282	3.3354	Promoter	6	7495639	7500939	5301	2	F48E3.3	286
F48E3.4	chrX	7494643	7495072	430	*	H3K27_ikb-1(nr2027)_peaks_peak_9443	.	1.27797	1.83329	1.07631	Promoter	6	7493686	7495546	1861	2	F48E3.4	474
F48E3.6	chrX	7501693	7503027	1335	*	H3K27_ikb-1(nr2027)_peaks_peak_9444	.	1.30479	2.12648	1.27124	Promoter	6	7501191	7502587	1397	2	F48E3.6	0
F48E3.6	chrX	7501875	7502746	872	*	H3K27_WT_peaks_peak_9620	.	1.40866	3.12524	1.42517	Promoter	6	7501191	7502587	1397	2	F48E3.6	0
F48E3.8	chrX	7514515	7518890	4376	*	H3K27_WT_peaks_peak_9622	.	1.4291	3.30646	1.49727	Promoter	6	7507828	7517648	9821	2	F48E3.8a	0
F48E3.9	chrX	7482522	7485017	2496	*	H3K27_nfki-1(cer1)_peaks_peak_9949	.	1.31171	2.26449	1.18741	Promoter	6	7483444	7484736	1293	1	F48E3.9	0
F48E3.9	chrX	7481270	7484417	3148	*	H3K27_WT_peaks_peak_9618	.	1.39648	2.9814	1.35788	Promoter	6	7483444	7484736	1293	1	F48E3.9	0
F48E3.9	chrX	7481319	7484978	3660	*	H3K27_ikb-1(nr2027)_peaks_peak_9440	.	1.32517	2.27913	1.36802	Promoter	6	7483444	7484736	1293	1	F48E3.9	0
F48E8.1	chrIII	5469820	5473438	3619	*	H3K27_ikb-1(nr2027)_peaks_peak_3403	.	1.32475	2.31004	1.38791	Promoter	3	5474437	5478343	3907	1	F48E8.1b.1	-999
F48E8.1	chrIII	5471341	5471617	277	*	H3K27_nfki-1(cer1)_peaks_peak_3315	.	1.36292	2.81907	1.48123	Promoter	3	5474437	5478343	3907	1	F48E8.1b.1	-2820
F48E8.1	chrIII	5472813	5474804	1992	*	H3K27_nfki-1(cer1)_peaks_peak_3316	.	1.31613	2.41277	1.26911	Promoter	3	5474437	5478343	3907	1	F48E8.1b.1	0
F48E8.1	chrIII	5475977	5477172	1196	*	H3K27_nfki-1(cer1)_peaks_peak_3317	.	1.34179	2.55687	1.34414	Promoter	3	5474439	5477957	3519	1	F48E8.1c	1538
F48E8.1	chrIII	5473157	5473367	211	*	H3K27_WT_peaks_peak_2896	.	1.39078	3.02328	1.38575	Promoter	3	5474437	5478343	3907	1	F48E8.1b.1	-1070
F48E8.2	chrIII	5461159	5467768	6610	*	H3K36_ikb-1(nr2027)_peaks_peak_2489	.	1.91667	12.089	10.6783	Promoter	3	5464359	5467961	3603	1	F48E8.2	0
F48E8.2	chrIII	5461319	5467748	6430	*	H3K36_WT_peaks_peak_2654	.	1.71775	8.49851	7.22391	Promoter	3	5464359	5467961	3603	1	F48E8.2	0
F48E8.2	chrIII	5461180	5467820	6641	*	H3K36_nfki-1(cer1)_peaks_peak_2496	.	1.80008	10.2178	8.98544	Promoter	3	5464359	5467961	3603	1	F48E8.2	0
F48E8.4	chrIII	5449333	5459415	10083	*	H3K36_ikb-1(nr2027)_peaks_peak_2488	.	1.92771	12.8027	11.3625	Promoter	3	5453567	5459629	6063	1	F48E8.4	0
F48E8.4	chrIII	5450614	5459425	8812	*	H3K36_nfki-1(cer1)_peaks_peak_2495	.	1.99647	14.1006	12.6454	Promoter	3	5453567	5459629	6063	1	F48E8.4	0
F48E8.4	chrIII	5449334	5459418	10085	*	H3K36_WT_peaks_peak_2653	.	1.84089	10.6784	9.22962	Promoter	3	5453567	5459629	6063	1	F48E8.4	0
F48E8.6	chrIII	5438503	5448064	9562	*	H3K36_nfki-1(cer1)_peaks_peak_2493	.	2.02825	15.0834	13.5297	Promoter	3	5443128	5446469	3342	1	F48E8.6	0
F48E8.6	chrIII	5438652	5448205	9554	*	H3K36_WT_peaks_peak_2652	.	1.90241	11.5615	10.0578	Promoter	3	5443128	5446469	3342	1	F48E8.6	0
F48E8.6	chrIII	5438545	5447940	9396	*	H3K36_ikb-1(nr2027)_peaks_peak_2487	.	1.91482	12.5685	11.1692	Promoter	3	5443128	5446469	3342	1	F48E8.6	0
F48E8.8	chrIII	5448964	5449645	682	*	H3K36_nfki-1(cer1)_peaks_peak_2494	.	1.28155	2.16565	1.31736	Promoter	3	5448799	5449829	1031	2	F48E8.8	184
F48F5.2	chrV	20440642	20443899	3258	*	H3K27_WT_peaks_peak_8380	.	1.4187	3.19994	1.44745	Promoter	5	20440201	20446446	6246	2	F48F5.2	2547
F48F5.2	chrV	20438450	20447392	8943	*	H3K27_ikb-1(nr2027)_peaks_peak_8370	.	1.43181	3.36434	2.0179	Promoter	5	20440201	20446446	6246	2	F48F5.2	0
F48F5.2	chrV	20447134	20447400	267	*	H3K27_WT_peaks_peak_8382	.	1.3807	2.77748	1.25331	Promoter	5	20440201	20446446	6246	2	F48F5.2	-688
F48F5.2	chrV	20438571	20439285	715	*	H3K27_WT_peaks_peak_8379	.	1.37079	2.69996	1.21745	Downstream	5	20440201	20446446	6246	2	F48F5.2	7161
F48F5.2	chrV	20444702	20445300	599	*	H3K27_WT_peaks_peak_8381	.	1.34353	2.39824	1.05747	Promoter	5	20440201	20446446	6246	2	F48F5.2	1146
F48F5.2	chrV	20438559	20445209	6651	*	H3K27_nfki-1(cer1)_peaks_peak_8755	.	1.36243	2.77158	1.44878	Promoter	5	20440201	20446446	6246	2	F48F5.2	1237
F48F5.2	chrV	20443016	20443947	932	*	H3K36_WT_peaks_peak_5129	.	1.35705	2.50481	1.59127	Promoter	5	20440201	20446446	6246	2	F48F5.2	2499
F48F5.2	chrV	20442410	20444064	1655	*	H3K36_ikb-1(nr2027)_peaks_peak_4871	.	1.41263	3.1167	2.22569	Promoter	5	20440201	20446446	6246	2	F48F5.2	2382
F48F5.2	chrV	20440467	20441363	897	*	H3K36_ikb-1(nr2027)_peaks_peak_4870	.	1.36209	2.54549	1.68122	Exon	5	20440201	20446446	6246	2	F48F5.2	5083
F48F5.4	chrV	20453892	20458159	4268	*	H3K27_ikb-1(nr2027)_peaks_peak_8373	.	1.38245	2.79679	1.67822	Promoter	5	20454080	20456402	2323	1	F48F5.4a	0
F48F5.4	chrV	20453167	20456314	3148	*	H3K27_nfki-1(cer1)_peaks_peak_8757	.	1.38339	2.96718	1.54258	Promoter	5	20454080	20456402	2323	1	F48F5.4a	0
F48F5.4	chrV	20454542	20456344	1803	*	H3K27_WT_peaks_peak_8383	.	1.40608	3.05111	1.38448	Promoter	5	20454080	20456402	2323	1	F48F5.4a	462
F48F5.5	chrV	20421608	20421898	291	*	H3K36_WT_peaks_peak_5127	.	1.3025	2.13723	1.24914	Distal Intergenic	5	20425270	20431306	6037	1	F48F5.5	-3372
F48F5.5	chrV	20425299	20428305	3007	*	H3K36_ikb-1(nr2027)_peaks_peak_4868	.	1.796	9.07477	7.89168	Promoter	5	20425270	20431306	6037	1	F48F5.5	29
F48F5.5	chrV	20425293	20428288	2996	*	H3K36_WT_peaks_peak_5128	.	1.58291	5.74652	4.65224	Promoter	5	20425270	20431306	6037	1	F48F5.5	23
F48F5.5	chrV	20421557	20421953	397	*	H3K36_nfki-1(cer1)_peaks_peak_4912	.	1.27744	2.06896	1.22647	Distal Intergenic	5	20425270	20431306	6037	1	F48F5.5	-3317
F48F5.5	chrV	20429942	20431076	1135	*	H3K36_ikb-1(nr2027)_peaks_peak_4869	.	1.40748	3.00905	2.12176	3' UTR	5	20425270	20431306	6037	1	F48F5.5	4672
F48F5.5	chrV	20425303	20428306	3004	*	H3K36_nfki-1(cer1)_peaks_peak_4913	.	1.75832	8.78911	7.63981	Promoter	5	20425270	20431306	6037	1	F48F5.5	33
F48F5.6	chrV	20448405	20448904	500	*	H3K27_ikb-1(nr2027)_peaks_peak_8371	.	1.34949	2.4121	1.45089	Promoter	5	20448257	20449930	1674	2	F48F5.6a	1026
F48F5.6	chrV	20449733	20452999	3267	*	H3K27_ikb-1(nr2027)_peaks_peak_8372	.	1.33304	2.29349	1.37092	Promoter	5	20448257	20449930	1674	2	F48F5.6a	0
F48F5.6	chrV	20451511	20451913	403	*	H3K27_nfki-1(cer1)_peaks_peak_8756	.	1.34409	2.5343	1.33077	Promoter	5	20448287	20451860	3574	2	F48F5.6b	0
F48F7.1	chrX	13954614	13955130	517	*	H3K27_ikb-1(nr2027)_peaks_peak_10224	.	1.31392	2.13216	1.28306	3' UTR	6	13951193	13954638	3446	1	F48F7.1a	3421
F48F7.1	chrX	13951331	13954516	3186	*	H3K36_nfki-1(cer1)_peaks_peak_5353	.	1.35038	2.56598	1.69518	Promoter	6	13951193	13954638	3446	1	F48F7.1a	138
F48F7.1	chrX	13951258	13954474	3217	*	H3K36_WT_peaks_peak_5560	.	1.39828	2.96462	2.02423	Promoter	6	13951193	13954638	3446	1	F48F7.1a	65
F48F7.1	chrX	13951288	13954657	3370	*	H3K36_ikb-1(nr2027)_peaks_peak_5298	.	1.41766	3.1865	2.29362	Promoter	6	13951193	13954638	3446	1	F48F7.1a	95
F48F7.3	chrX	13963017	13964811	1795	*	H3K27_ikb-1(nr2027)_peaks_peak_10225	.	1.31629	2.17827	1.30435	Promoter	6	13963440	13965649	2210	1	F48F7.3	0
F48F7.3	chrX	13963378	13964910	1533	*	H3K27_nfki-1(cer1)_peaks_peak_10860	.	1.37089	2.89257	1.50871	Promoter	6	13963440	13965649	2210	1	F48F7.3	0
F48F7.4	chrX	13971349	13971749	401	*	H3K27_WT_peaks_peak_10716	.	1.35115	2.53508	1.13847	Promoter	6	13965656	13969499	3844	2	F48F7.4	-1850
F48F7.4	chrX	13965753	13968439	2687	*	H3K36_ikb-1(nr2027)_peaks_peak_5299	.	1.39741	2.98863	2.10394	Promoter	6	13965656	13969499	3844	2	F48F7.4	1060
F48F7.4	chrX	13965717	13968292	2576	*	H3K36_nfki-1(cer1)_peaks_peak_5354	.	1.38591	3.00236	2.1119	Promoter	6	13965656	13969499	3844	2	F48F7.4	1207
F48F7.4	chrX	13970918	13971717	800	*	H3K27_ikb-1(nr2027)_peaks_peak_10226	.	1.29354	2.11418	1.26508	Promoter	6	13965656	13969499	3844	2	F48F7.4	-1419
F48F7.4	chrX	13965736	13968552	2817	*	H3K36_WT_peaks_peak_5561	.	1.40725	3.12985	2.18232	Promoter	6	13965656	13969499	3844	2	F48F7.4	947
F48F7.5	chrX	13976245	13976847	603	*	H3K36_ikb-1(nr2027)_peaks_peak_5300	.	1.32945	2.33917	1.48685	Promoter	6	13975591	13977140	1550	1	F48F7.5	654
F48F7.6	chrX	13978230	13978693	464	*	H3K36_ikb-1(nr2027)_peaks_peak_5301	.	1.35774	2.63392	1.76631	Promoter	6	13977760	13978711	952	1	F48F7.6.2	470
F48F7.6	chrX	13978074	13978771	698	*	H3K36_nfki-1(cer1)_peaks_peak_5355	.	1.39895	3.22408	2.32435	Promoter	6	13977760	13978711	952	1	F48F7.6.2	314
F48F7.6	chrX	13978108	13978695	588	*	H3K36_WT_peaks_peak_5562	.	1.4254	3.25712	2.29935	Promoter	6	13977760	13978711	952	1	F48F7.6.2	348
F48F7.7	chrX	13979142	13979713	572	*	H3K27_ikb-1(nr2027)_peaks_peak_10227	.	1.31759	2.14963	1.2768	Promoter	6	13979171	13980437	1267	2	F48F7.7	724
F48F7.7	chrX	13979378	13979638	261	*	H3K27_nfki-1(cer1)_peaks_peak_10861	.	1.299	2.10466	1.09383	Promoter	6	13979171	13980437	1267	2	F48F7.7	799
F48G7.1	chrV	638657	639836	1180	*	H3K27_nfki-1(cer1)_peaks_peak_6172	.	1.34854	2.62181	1.37506	Promoter	5	638629	639929	1301	1	F48G7.1	28
F48G7.1	chrV	636869	640492	3624	*	H3K27_ikb-1(nr2027)_peaks_peak_6091	.	1.40733	3.13518	1.87645	Promoter	5	638629	639929	1301	1	F48G7.1	0
F48G7.1	chrV	638849	640424	1576	*	H3K27_WT_peaks_peak_5487	.	1.44751	3.53079	1.59278	Promoter	5	638629	639929	1301	1	F48G7.1	220
F48G7.10	chrV	632678	633134	457	*	H3K36_WT_peaks_peak_4344	.	1.30758	2.0406	1.15781	Promoter	5	633996	634894	899	2	F48G7.10	1760
F48G7.10	chrV	632704	633019	316	*	H3K27_ikb-1(nr2027)_peaks_peak_6090	.	1.3206	2.20563	1.32339	Promoter	5	633996	634894	899	2	F48G7.10	1875
F48G7.10	chrV	632653	633142	490	*	H3K36_ikb-1(nr2027)_peaks_peak_4090	.	1.32406	2.22464	1.37915	Promoter	5	633996	634894	899	2	F48G7.10	1752
F48G7.10	chrV	632617	632922	306	*	H3K36_nfki-1(cer1)_peaks_peak_4121	.	1.40676	3.25918	2.35518	Promoter	5	633996	634894	899	2	F48G7.10	1972
F48G7.11	chrV	640605	642442	1838	*	H3K36_nfki-1(cer1)_peaks_peak_4122	.	1.37526	2.9907	2.10138	Promoter	5	640798	642894	2097	2	F48G7.11	452
F48G7.11	chrV	640689	642166	1478	*	H3K36_WT_peaks_peak_4345	.	1.40247	3.13129	2.18229	Promoter	5	640798	642894	2097	2	F48G7.11	728
F48G7.11	chrV	640716	642464	1749	*	H3K36_ikb-1(nr2027)_peaks_peak_4091	.	1.4344	3.43303	2.5272	Promoter	5	640798	642894	2097	2	F48G7.11	430
F48G7.12	chrV	646088	646403	316	*	H3K27_WT_peaks_peak_5488	.	1.48206	3.86816	1.75867	Promoter	5	643763	646200	2438	2	F48G7.12	0
F48G7.13	chrV	614575	614775	201	*	H3K27_WT_peaks_peak_5480	.	1.46447	3.67652	1.6807	Promoter	5	615563	616598	1036	1	F48G7.13	-788
F48G7.13	chrV	615882	616758	877	*	H3K27_ikb-1(nr2027)_peaks_peak_6084	.	1.3227	2.29381	1.38083	Promoter	5	615563	616598	1036	1	F48G7.13	319
F48G7.13	chrV	615726	616864	1139	*	H3K27_WT_peaks_peak_5481	.	1.34985	2.53066	1.13211	Promoter	5	615563	616598	1036	1	F48G7.13	163
F48G7.13	chrV	616130	617016	887	*	H3K27_nfki-1(cer1)_peaks_peak_6168	.	1.28489	2.07668	1.08499	Promoter	5	615563	616598	1036	1	F48G7.13	567
F48G7.2	chrV	636865	637672	808	*	H3K27_nfki-1(cer1)_peaks_peak_6171	.	1.38051	2.94279	1.52863	Promoter	5	636588	637510	923	1	F48G7.2b	277
F48G7.2	chrV	636675	637344	670	*	H3K27_WT_peaks_peak_5486	.	1.34498	2.53367	1.13941	Promoter	5	636588	637510	923	1	F48G7.2b	87
F48G7.3	chrV	630244	631457	1214	*	H3K27_ikb-1(nr2027)_peaks_peak_6089	.	1.36699	2.59684	1.56304	Promoter	5	630282	633372	3091	1	F48G7.3	0
F48G7.3	chrV	630407	631862	1456	*	H3K27_nfki-1(cer1)_peaks_peak_6170	.	1.38103	2.9381	1.52558	Promoter	5	630282	633372	3091	1	F48G7.3	125
F48G7.3	chrV	631300	631544	245	*	H3K27_WT_peaks_peak_5485	.	1.52476	4.36618	1.9758	Promoter	5	630282	633372	3091	1	F48G7.3	1018
F48G7.4	chrV	620172	621064	893	*	H3K27_ikb-1(nr2027)_peaks_peak_6086	.	1.34882	2.42729	1.45903	Promoter	5	619435	621504	2070	1	F48G7.4	737
F48G7.4	chrV	618143	618663	521	*	H3K27_ikb-1(nr2027)_peaks_peak_6085	.	1.35161	2.47728	1.49398	Promoter	5	619435	621504	2070	1	F48G7.4	-772
F48G7.5	chrV	622946	629062	6117	*	H3K27_nfki-1(cer1)_peaks_peak_6169	.	1.40308	3.2849	1.69454	Promoter	5	622189	623008	820	2	F48G7.5	0
F48G7.6	chrV	623979	626535	2557	*	H3K27_ikb-1(nr2027)_peaks_peak_6087	.	1.39711	2.96732	1.78874	Promoter	5	623926	625023	1098	2	F48G7.6	0
F48G7.6	chrV	624054	625257	1204	*	H3K27_WT_peaks_peak_5482	.	1.42421	3.26967	1.48473	Promoter	5	623926	625023	1098	2	F48G7.6	0
F48G7.7	chrV	626349	626585	237	*	H3K27_WT_peaks_peak_5483	.	1.37565	2.74239	1.24105	Promoter	5	625753	626391	639	2	F48G7.7	0
F48G7.9	chrV	627987	628673	687	*	H3K27_ikb-1(nr2027)_peaks_peak_6088	.	1.32661	2.30092	1.38611	Promoter	5	628060	628624	565	2	F48G7.9	0
F48G7.9	chrV	628091	628489	399	*	H3K27_WT_peaks_peak_5484	.	1.35619	2.52608	1.12657	Promoter	5	628060	628624	565	2	F48G7.9	135
F49A5.10	chrV	16871480	16876169	4690	*	H3K27_WT_peaks_peak_8042	.	1.40772	3.07438	1.39255	Promoter	5	16875854	16876121	268	1	F49A5.10	0
F49A5.10	chrV	16868192	16876380	8189	*	H3K27_nfki-1(cer1)_peaks_peak_8337	.	1.42386	3.45633	1.76566	Promoter	5	16875854	16876121	268	1	F49A5.10	0
F49A5.10	chrV	16868198	16876400	8203	*	H3K27_ikb-1(nr2027)_peaks_peak_7913	.	1.43662	3.38325	2.03158	Promoter	5	16875854	16876121	268	1	F49A5.10	0
F49A5.11	chrV	16868180	16870644	2465	*	H3K27_WT_peaks_peak_8041	.	1.41904	3.21581	1.45773	Promoter	5	16870049	16870394	346	2	F49A5.11	0
F49A5.2	chrV	16835867	16859934	24068	*	H3K27_WT_peaks_peak_8038	.	1.44148	3.46609	1.57124	Promoter	5	16856254	16857977	1724	2	F49A5.2	0
F49A5.2	chrV	16820452	16864402	43951	*	H3K27_ikb-1(nr2027)_peaks_peak_7911	.	1.44836	3.55963	2.13362	Promoter	5	16856254	16857977	1724	2	F49A5.2	0
F49A5.2	chrV	16827632	16864220	36589	*	H3K27_nfki-1(cer1)_peaks_peak_8335	.	1.40795	3.29467	1.69207	Promoter	5	16856254	16857977	1724	2	F49A5.2	0
F49A5.4	chrV	16861469	16864171	2703	*	H3K27_WT_peaks_peak_8039	.	1.45779	3.62604	1.64273	Promoter	5	16862024	16863868	1845	1	F49A5.4b	0
F49A5.5	chrV	16865367	16867287	1921	*	H3K27_ikb-1(nr2027)_peaks_peak_7912	.	1.44604	3.54263	2.11739	Promoter	5	16865719	16867204	1486	1	F49A5.5a	0
F49A5.5	chrV	16865338	16867013	1676	*	H3K27_nfki-1(cer1)_peaks_peak_8336	.	1.4173	3.42517	1.73548	Promoter	5	16865719	16867204	1486	1	F49A5.5a	0
F49A5.5	chrV	16865212	16867007	1796	*	H3K27_WT_peaks_peak_8040	.	1.41217	3.12908	1.42271	Promoter	5	16865719	16867204	1486	1	F49A5.5a	0
F49B2.1	chrI	14297640	14298563	924	*	H3K27_WT_peaks_peak_896	.	1.39234	2.90926	1.31588	Promoter	1	14298743	14299751	1009	1	F49B2.1	-180
F49B2.3	chrI	14308161	14308643	483	*	H3K27_ikb-1(nr2027)_peaks_peak_1215	.	1.38235	2.77966	1.68825	Promoter	1	14310997	14312859	1863	1	F49B2.3	-2354
F49B2.3	chrI	14308148	14308753	606	*	H3K27_nfki-1(cer1)_peaks_peak_1092	.	1.4009	3.14572	1.63295	Promoter	1	14310997	14312859	1863	1	F49B2.3	-2244
F49B2.3	chrI	14309561	14310483	923	*	H3K27_ikb-1(nr2027)_peaks_peak_1216	.	1.41952	3.16658	1.91096	Promoter	1	14310997	14312859	1863	1	F49B2.3	-514
F49B2.4	chrI	14314784	14316719	1936	*	H3K27_ikb-1(nr2027)_peaks_peak_1217	.	1.36589	2.60565	1.569	Promoter	1	14316638	14319885	3248	1	F49B2.4	0
F49B2.4	chrI	14317752	14318493	742	*	H3K27_ikb-1(nr2027)_peaks_peak_1218	.	1.41149	3.07489	1.85516	Promoter	1	14316638	14319885	3248	1	F49B2.4	1114
F49B2.4	chrI	14316468	14316754	287	*	H3K27_nfki-1(cer1)_peaks_peak_1094	.	1.43333	3.52739	1.80915	Promoter	1	14316638	14319885	3248	1	F49B2.4	0
F49B2.4	chrI	14316444	14316741	298	*	H3K27_WT_peaks_peak_898	.	1.46544	3.70034	1.68176	Promoter	1	14316638	14319885	3248	1	F49B2.4	0
F49B2.4	chrI	14317763	14318069	307	*	H3K27_WT_peaks_peak_899	.	1.37312	2.69718	1.21259	Promoter	1	14316638	14319885	3248	1	F49B2.4	1125
F49B2.4	chrI	14315054	14315663	610	*	H3K27_nfki-1(cer1)_peaks_peak_1093	.	1.29004	2.03172	1.05858	Promoter	1	14316638	14319885	3248	1	F49B2.4	-975
F49B2.4	chrI	14317792	14318935	1144	*	H3K27_nfki-1(cer1)_peaks_peak_1095	.	1.35426	2.65016	1.38241	Promoter	1	14316638	14319885	3248	1	F49B2.4	1154
F49B2.5	chrI	14322676	14323821	1146	*	H3K27_ikb-1(nr2027)_peaks_peak_1220	.	1.27995	1.88735	1.11041	Promoter	1	14322225	14328946	6722	1	F49B2.5	451
F49B2.6	chrI	14334590	14335893	1304	*	H3K27_WT_peaks_peak_901	.	1.43389	3.35521	1.52497	Exon	1	14331073	14339827	8755	1	F49B2.6	3517
F49B2.6	chrI	14330402	14333398	2997	*	H3K27_ikb-1(nr2027)_peaks_peak_1221	.	1.36874	2.62108	1.57719	Promoter	1	14331073	14339827	8755	1	F49B2.6	0
F49B2.6	chrI	14336952	14337701	750	*	H3K27_nfki-1(cer1)_peaks_peak_1098	.	1.36876	2.81123	1.46916	Exon	1	14331073	14339827	8755	1	F49B2.6	5879
F49B2.6	chrI	14336920	14337163	244	*	H3K27_WT_peaks_peak_902	.	1.45654	3.577	1.62041	Exon	1	14331073	14339827	8755	1	F49B2.6	5847
F49B2.6	chrI	14331539	14333490	1952	*	H3K27_WT_peaks_peak_900	.	1.35697	2.53231	1.1275	Promoter	1	14331073	14339827	8755	1	F49B2.6	466
F49B2.6	chrI	14335466	14336079	614	*	H3K27_nfki-1(cer1)_peaks_peak_1097	.	1.32767	2.3665	1.23496	Exon	1	14331073	14339827	8755	1	F49B2.6	4393
F49B2.6	chrI	14331388	14333401	2014	*	H3K27_nfki-1(cer1)_peaks_peak_1096	.	1.34507	2.54738	1.33069	Promoter	1	14331073	14339827	8755	1	F49B2.6	315
F49B2.6	chrI	14334362	14337797	3436	*	H3K27_ikb-1(nr2027)_peaks_peak_1222	.	1.40287	2.99813	1.80195	Exon	1	14331073	14339827	8755	1	F49B2.6	3289
F49B2.7	chrI	14306476	14307073	598	*	H3K27_ikb-1(nr2027)_peaks_peak_1214	.	1.36294	2.56056	1.54226	Promoter	1	14305058	14307122	2065	1	F49B2.7	1418
F49B2.7	chrI	14306478	14306946	469	*	H3K27_nfki-1(cer1)_peaks_peak_1091	.	1.4002	3.17414	1.63279	Promoter	1	14305058	14307122	2065	1	F49B2.7	1420
F49B2.7	chrI	14306591	14306983	393	*	H3K27_WT_peaks_peak_897	.	1.38737	2.87967	1.29913	Promoter	1	14305058	14307122	2065	1	F49B2.7	1533
F49B2.8	chrI	14319871	14320923	1053	*	H3K27_ikb-1(nr2027)_peaks_peak_1219	.	1.3304	2.25738	1.34724	Promoter	1	14320330	14320580	251	2	F49B2.8	0
F49C12.1	chrIV	9294354	9296129	1776	*	H3K27_ikb-1(nr2027)_peaks_peak_5038	.	1.43444	3.37482	2.02421	Promoter	4	9294882	9296389	1508	2	F49C12.1	260
F49C12.1	chrIV	9294225	9296589	2365	*	H3K27_nfki-1(cer1)_peaks_peak_5009	.	1.37081	2.90669	1.50207	Promoter	4	9294882	9296389	1508	2	F49C12.1	0
F49C12.1	chrIV	9294883	9296544	1662	*	H3K27_WT_peaks_peak_4395	.	1.38952	2.96718	1.35398	Promoter	4	9294882	9296389	1508	2	F49C12.1	0
F49C12.10	chrIV	9314587	9322681	8095	*	H3K36_nfki-1(cer1)_peaks_peak_3740	.	1.76539	10.8505	9.56236	Promoter	4	9318136	9319269	1134	2	F49C12.10	0
F49C12.10	chrIV	9314631	9322734	8104	*	H3K36_ikb-1(nr2027)_peaks_peak_3720	.	1.79156	11.6523	10.2611	Promoter	4	9318136	9319269	1134	2	F49C12.10	0
F49C12.10	chrIV	9314639	9321007	6369	*	H3K36_WT_peaks_peak_3952	.	1.78923	10.1839	8.77487	Promoter	4	9318136	9319269	1134	2	F49C12.10	0
F49C12.13	chrIV	9321834	9322807	974	*	H3K36_WT_peaks_peak_3953	.	1.54407	5.7048	4.61626	Promoter	4	9321784	9322484	701	1	F49C12.13.2	50
F49C12.15	chrIV	9325145	9327248	2104	*	H3K27_WT_peaks_peak_4399	.	1.4281	3.54546	1.6177	Promoter	4	9324425	9327515	3091	1	F49C12.15	720
F49C12.16	chrIV	9297553	9311456	13904	*	H3K27_ikb-1(nr2027)_peaks_peak_5039	.	1.39923	3.0834	1.85791	Promoter	4	9307938	9307958	21	2	F49C12.16	0
F49C12.16	chrIV	9305214	9311163	5950	*	H3K27_WT_peaks_peak_4398	.	1.40154	3.16461	1.44654	Promoter	4	9307938	9307958	21	2	F49C12.16	0
F49C12.16	chrIV	9297465	9308344	10880	*	H3K27_nfki-1(cer1)_peaks_peak_5010	.	1.37945	3.03166	1.57545	Promoter	4	9307938	9307958	21	2	F49C12.16	0
F49C12.2	chrIV	9298615	9299356	742	*	H3K27_WT_peaks_peak_4396	.	1.37889	2.87977	1.31256	Promoter	4	9297943	9299228	1286	2	F49C12.2	0
F49C12.3	chrIV	9300263	9304238	3976	*	H3K27_WT_peaks_peak_4397	.	1.41179	3.20096	1.46112	Promoter	4	9300372	9301934	1563	1	F49C12.3	0
F49C12.7	chrIV	9309164	9311113	1950	*	H3K27_nfki-1(cer1)_peaks_peak_5011	.	1.35369	2.84931	1.48621	Promoter	4	9309275	9311140	1866	2	F49C12.7c.3	27
F49C12.7	chrIV	9313296	9313810	515	*	H3K27_nfki-1(cer1)_peaks_peak_5012	.	1.27717	2.08833	1.09767	Promoter	4	9309275	9312910	3636	2	F49C12.7a	-386
F49C5.1	chrII	12526195	12531290	5096	*	H3K27_nfki-1(cer1)_peaks_peak_2678	.	1.36897	2.84448	1.48198	Promoter	2	12528183	12529682	1500	1	F49C5.1	0
F49C5.1	chrII	12526024	12535647	9624	*	H3K27_ikb-1(nr2027)_peaks_peak_2657	.	1.40677	3.10386	1.85539	Promoter	2	12528183	12529682	1500	1	F49C5.1	0
F49C5.1	chrII	12527886	12530825	2940	*	H3K27_WT_peaks_peak_2435	.	1.41299	3.15014	1.43568	Promoter	2	12528183	12529682	1500	1	F49C5.1	0
F49C5.10	chrII	12545818	12550198	4381	*	H3K27_nfki-1(cer1)_peaks_peak_2683	.	1.397	3.15298	1.62609	Promoter	2	12546697	12548185	1489	1	F49C5.10	0
F49C5.10	chrII	12547805	12548309	505	*	H3K27_WT_peaks_peak_2440	.	1.40458	3.08509	1.40294	Promoter	2	12546697	12548185	1489	1	F49C5.10	1108
F49C5.10	chrII	12545786	12550105	4320	*	H3K27_ikb-1(nr2027)_peaks_peak_2660	.	1.40263	3.00369	1.8109	Promoter	2	12546697	12548185	1489	1	F49C5.10	0
F49C5.11	chrII	12550972	12569320	18349	*	H3K27_ikb-1(nr2027)_peaks_peak_2661	.	1.40676	3.10546	1.87147	Promoter	2	12555300	12557036	1737	1	F49C5.11b	0
F49C5.11	chrII	12551327	12555431	4105	*	H3K27_nfki-1(cer1)_peaks_peak_2684	.	1.36068	2.78477	1.45509	Promoter	2	12555300	12557036	1737	1	F49C5.11b	0
F49C5.11	chrII	12551320	12555148	3829	*	H3K27_WT_peaks_peak_2441	.	1.39508	2.9643	1.34379	Promoter	2	12555300	12557036	1737	1	F49C5.11b	-152
F49C5.12	chrII	12556531	12560904	4374	*	H3K27_WT_peaks_peak_2442	.	1.40787	3.11024	1.40588	Promoter	2	12557744	12560200	2457	2	F49C5.12	0
F49C5.12	chrII	12556548	12568294	11747	*	H3K27_nfki-1(cer1)_peaks_peak_2685	.	1.36627	2.84307	1.47421	Promoter	2	12557744	12560200	2457	2	F49C5.12	0
F49C5.13	chrII	12538934	12541487	2554	*	H3K27_ikb-1(nr2027)_peaks_peak_2658	.	1.49202	4.06758	2.43288	Promoter	2	12539531	12539613	83	2	F49C5.13	0
F49C5.13	chrII	12538936	12541311	2376	*	H3K27_nfki-1(cer1)_peaks_peak_2681	.	1.40507	3.24101	1.66147	Promoter	2	12539531	12539613	83	2	F49C5.13	0
F49C5.14	chrII	12539949	12543202	3254	*	H3K27_WT_peaks_peak_2437	.	1.42211	3.25002	1.47517	Promoter	2	12541612	12541701	90	1	F49C5.14	0
F49C5.14	chrII	12540743	12540942	200	*	H3K36_ikb-1(nr2027)_peaks_peak_1859	.	1.30125	1.97936	1.14515	Promoter	2	12541612	12541701	90	1	F49C5.14	-670
F49C5.4	chrII	12533960	12534224	265	*	H3K27_nfki-1(cer1)_peaks_peak_2679	.	1.35036	2.59625	1.35844	Promoter	2	12535689	12542505	6817	1	F49C5.4	-1465
F49C5.4	chrII	12535188	12535725	538	*	H3K27_WT_peaks_peak_2436	.	1.3718	2.68372	1.20576	Promoter	2	12535689	12542505	6817	1	F49C5.4	0
F49C5.4	chrII	12535058	12535754	697	*	H3K27_nfki-1(cer1)_peaks_peak_2680	.	1.38976	3.03333	1.57892	Promoter	2	12535689	12542505	6817	1	F49C5.4	0
F49C5.5	chrII	12545794	12546625	832	*	H3K27_WT_peaks_peak_2439	.	1.4133	3.13014	1.4152	Promoter	2	12545966	12546449	484	2	F49C5.5	0
F49C5.6	chrII	12562429	12569178	6750	*	H3K27_WT_peaks_peak_2443	.	1.40117	3.01538	1.36662	Promoter	2	12564120	12565878	1759	1	F49C5.6	0
F49C5.9	chrII	12542171	12544828	2658	*	H3K27_nfki-1(cer1)_peaks_peak_2682	.	1.3795	2.95686	1.5377	Promoter	2	12542690	12544569	1880	2	F49C5.9	0
F49C5.9	chrII	12544221	12544731	511	*	H3K27_WT_peaks_peak_2438	.	1.35851	2.54919	1.13598	Promoter	2	12542690	12544569	1880	2	F49C5.9	0
F49C5.9	chrII	12542889	12544897	2009	*	H3K27_ikb-1(nr2027)_peaks_peak_2659	.	1.43585	3.42805	2.07803	Promoter	2	12542690	12544569	1880	2	F49C5.9	0
F49D11.1	chrI	10926990	10945658	18669	*	H3K36_nfki-1(cer1)_peaks_peak_935	.	1.86525	10.977	9.70426	Promoter	1	10936814	10940539	3726	1	F49D11.1	0
F49D11.1	chrI	10926913	10945646	18734	*	H3K36_WT_peaks_peak_979	.	1.73383	8.41084	7.146	Promoter	1	10936814	10940539	3726	1	F49D11.1	0
F49D11.1	chrI	10926977	10945728	18752	*	H3K36_ikb-1(nr2027)_peaks_peak_924	.	1.8717	10.8333	9.54669	Promoter	1	10936814	10940539	3726	1	F49D11.1	0
F49D11.11	chrI	10920014	10920247	234	*	H3K27_nfki-1(cer1)_peaks_peak_739	.	1.33502	2.47623	1.29977	Promoter	1	10919370	10920969	1600	2	F49D11.11	722
F49D11.11	chrI	10919990	10925420	5431	*	H3K27_ikb-1(nr2027)_peaks_peak_842	.	1.38	2.81728	1.70152	Promoter	1	10919370	10920969	1600	2	F49D11.11	0
F49D11.2	chrI	10921239	10926193	4955	*	H3K27_nfki-1(cer1)_peaks_peak_740	.	1.4176	3.49437	1.75376	Promoter	1	10921409	10923477	2069	1	F49D11.2	0
F49D11.2	chrI	10921376	10924363	2988	*	H3K27_WT_peaks_peak_565	.	1.44368	3.48392	1.58051	Promoter	1	10921409	10923477	2069	1	F49D11.2	0
F49D11.3	chrI	10917445	10917749	305	*	H3K27_WT_peaks_peak_564	.	1.38782	2.85506	1.29185	Promoter	1	10917246	10919088	1843	1	F49D11.3b	199
F49D11.3	chrI	10914721	10918675	3955	*	H3K27_ikb-1(nr2027)_peaks_peak_841	.	1.37248	2.71395	1.63532	Promoter	1	10917057	10919085	2029	1	F49D11.3a	0
F49D11.3	chrI	10914864	10918750	3887	*	H3K27_nfki-1(cer1)_peaks_peak_738	.	1.35924	2.77285	1.44157	Promoter	1	10917057	10919085	2029	1	F49D11.3a	0
F49D11.3	chrI	10914831	10915589	759	*	H3K27_WT_peaks_peak_563	.	1.34473	2.52071	1.13304	Promoter	1	10917057	10919085	2029	1	F49D11.3a	-1468
F49D11.4	chrI	10912224	10913595	1372	*	H3K27_WT_peaks_peak_562	.	1.42445	3.26468	1.4899	Promoter	1	10913190	10915544	2355	1	F49D11.4	0
F49D11.4	chrI	10911776	10913675	1900	*	H3K27_ikb-1(nr2027)_peaks_peak_840	.	1.40384	3.1469	1.90622	Promoter	1	10913190	10915544	2355	1	F49D11.4	0
F49D11.4	chrI	10911713	10913600	1888	*	H3K27_nfki-1(cer1)_peaks_peak_737	.	1.37804	2.98206	1.54351	Promoter	1	10913190	10915544	2355	1	F49D11.4	0
F49D11.6	chrI	10908517	10909213	697	*	H3K27_nfki-1(cer1)_peaks_peak_736	.	1.31419	2.44675	1.29177	Promoter	1	10906805	10912196	5392	2	F49D11.6	2983
F49D11.6	chrI	10907245	10909342	2098	*	H3K27_ikb-1(nr2027)_peaks_peak_839	.	1.39099	2.9408	1.78762	Promoter	1	10906805	10912196	5392	2	F49D11.6	2854
F49D11.8	chrI	10925358	10925600	243	*	H3K27_WT_peaks_peak_566	.	1.37644	2.79999	1.27208	Promoter	1	10924231	10925746	1516	2	F49D11.8	146
F49E10.1	chrX	5890405	5905457	15053	*	H3K27_ikb-1(nr2027)_peaks_peak_9259	.	1.41334	3.12509	1.87808	Promoter	6	5897307	5902135	4829	1	F49E10.1	0
F49E10.1	chrX	5894588	5897677	3090	*	H3K27_WT_peaks_peak_9328	.	1.36087	2.60873	1.17271	Promoter	6	5897307	5902135	4829	1	F49E10.1	0
F49E10.1	chrX	5899002	5899346	345	*	H3K27_WT_peaks_peak_9329	.	1.33712	2.33666	1.02488	Promoter	6	5897307	5902135	4829	1	F49E10.1	1695
F49E10.1	chrX	5895419	5905467	10049	*	H3K27_nfki-1(cer1)_peaks_peak_9711	.	1.3771	2.94643	1.53093	Promoter	6	5897307	5902135	4829	1	F49E10.1	0
F49E10.1	chrX	5900161	5900806	646	*	H3K27_WT_peaks_peak_9330	.	1.36803	2.67876	1.21108	Promoter	6	5897307	5902135	4829	1	F49E10.1	2854
F49E10.11	chrX	5886777	5889442	2666	*	H3K27_ikb-1(nr2027)_peaks_peak_9258	.	1.39089	2.87114	1.73125	Promoter	6	5888342	5888430	89	1	F49E10.11	0
F49E10.11	chrX	5875517	5889527	14011	*	H3K27_nfki-1(cer1)_peaks_peak_9709	.	1.36931	2.86896	1.49145	Promoter	6	5888342	5888430	89	1	F49E10.11	0
F49E10.13	chrX	5859455	5867003	7549	*	H3K27_nfki-1(cer1)_peaks_peak_9707	.	1.33661	2.51041	1.31402	Promoter	6	5866676	5866812	137	2	F49E10.13	0
F49E10.13	chrX	5857881	5867115	9235	*	H3K27_ikb-1(nr2027)_peaks_peak_9254	.	1.37552	2.72918	1.63678	Promoter	6	5866676	5866812	137	2	F49E10.13	0
F49E10.19	chrX	5869591	5873890	4300	*	H3K27_ikb-1(nr2027)_peaks_peak_9256	.	1.36517	2.61688	1.5734	Promoter	6	5869705	5869831	127	2	F49E10.19	0
F49E10.19	chrX	5868400	5871218	2819	*	H3K27_nfki-1(cer1)_peaks_peak_9708	.	1.35727	2.67642	1.39677	Promoter	6	5869705	5869831	127	2	F49E10.19	0
F49E10.20	chrX	5868324	5868533	210	*	H3K27_ikb-1(nr2027)_peaks_peak_9255	.	1.31736	2.13737	1.26982	Promoter	6	5868128	5868277	150	2	F49E10.20	-47
F49E10.22	chrX	5875350	5885830	10481	*	H3K27_ikb-1(nr2027)_peaks_peak_9257	.	1.36873	2.65729	1.59711	Promoter	6	5876061	5876188	128	2	F49E10.22	0
F49E10.22	chrX	5875443	5879126	3684	*	H3K27_WT_peaks_peak_9324	.	1.48687	3.95624	1.79213	Promoter	6	5876061	5876188	128	2	F49E10.22	0
F49E10.24	chrX	5864407	5864910	504	*	H3K27_WT_peaks_peak_9323	.	1.35408	2.54288	1.14584	Promoter	6	5864732	5864837	106	1	F49E10.24	0
F49E10.3	chrX	5885373	5885675	303	*	H3K27_WT_peaks_peak_9326	.	1.38749	2.86291	1.30193	Promoter	6	5885830	5886798	969	1	F49E10.3	-155
F49E10.3	chrX	5881387	5883335	1949	*	H3K27_WT_peaks_peak_9325	.	1.4154	3.19567	1.45679	Promoter	6	5885830	5886798	969	1	F49E10.3	-2495
F49E10.5	chrX	5861253	5862539	1287	*	H3K27_WT_peaks_peak_9322	.	1.38124	2.88293	1.31736	Promoter	6	5862722	5873285	10564	1	F49E10.5	-183
F49E10.8	chrX	5892120	5892392	273	*	H3K27_WT_peaks_peak_9327	.	1.37888	2.76101	1.24423	Promoter	6	5891644	5891867	224	2	F49E10.8	-253
F49E10.8	chrX	5890827	5894198	3372	*	H3K27_nfki-1(cer1)_peaks_peak_9710	.	1.39927	3.13571	1.62533	Promoter	6	5891644	5891867	224	2	F49E10.8	0
F49E11.1	chrIV	13031506	13034977	3472	*	H3K36_nfki-1(cer1)_peaks_peak_3949	.	1.76568	9.63891	8.43415	Promoter	4	13031570	13033927	2358	1	F49E11.1d.3	0
F49E11.1	chrIV	13004251	13004900	650	*	H3K27_ikb-1(nr2027)_peaks_peak_5367	.	1.38443	2.78672	1.68815	Distal Intergenic	4	13009111	13035922	26812	1	F49E11.1c	-4211
F49E11.1	chrIV	13005955	13007850	1896	*	H3K27_ikb-1(nr2027)_peaks_peak_5368	.	1.33223	2.28911	1.37795	Promoter	4	13009111	13035922	26812	1	F49E11.1c	-1261
F49E11.1	chrIV	13017800	13020760	2961	*	H3K27_ikb-1(nr2027)_peaks_peak_5369	.	1.33912	2.39218	1.4402	Intron	4	13026182	13034091	7910	1	F49E11.1e	-5422
F49E11.1	chrIV	13020515	13020958	444	*	H3K27_nfki-1(cer1)_peaks_peak_5395	.	1.33686	2.52979	1.33054	Intron	4	13026182	13034091	7910	1	F49E11.1e	-5224
F49E11.1	chrIV	13019992	13020486	495	*	H3K27_WT_peaks_peak_4856	.	1.38438	2.81806	1.27643	Intron	4	13026182	13034091	7910	1	F49E11.1e	-5696
F49E11.1	chrIV	13031475	13034994	3520	*	H3K36_ikb-1(nr2027)_peaks_peak_3919	.	1.76646	9.60992	8.38083	Promoter	4	13031570	13033927	2358	1	F49E11.1d.3	0
F49E11.1	chrIV	13030788	13034979	4192	*	H3K36_WT_peaks_peak_4168	.	1.63829	6.9449	5.77926	Promoter	4	13031217	13033927	2711	1	F49E11.1a	0
F49E11.10	chrIV	13055969	13059009	3041	*	H3K27_WT_peaks_peak_4862	.	1.39036	2.94098	1.33772	Promoter	4	13057654	13059068	1415	1	F49E11.10	0
F49E11.2	chrIV	13037766	13038886	1121	*	H3K27_WT_peaks_peak_4857	.	1.40282	3.06306	1.39977	Promoter	4	13035931	13038966	3036	2	F49E11.2	80
F49E11.2	chrIV	13038022	13039933	1912	*	H3K27_ikb-1(nr2027)_peaks_peak_5370	.	1.46576	3.76496	2.24671	Promoter	4	13035931	13038966	3036	2	F49E11.2	0
F49E11.2	chrIV	13037921	13038840	920	*	H3K27_nfki-1(cer1)_peaks_peak_5396	.	1.32314	2.33982	1.22405	Promoter	4	13035931	13038966	3036	2	F49E11.2	126
F49E11.2	chrIV	13039718	13040087	370	*	H3K27_nfki-1(cer1)_peaks_peak_5397	.	1.42957	3.5008	1.79872	Promoter	4	13035931	13038966	3036	2	F49E11.2	-752
F49E11.3	chrIV	13040952	13043186	2235	*	H3K27_ikb-1(nr2027)_peaks_peak_5371	.	1.37109	2.70425	1.6329	Promoter	4	13042367	13046834	4468	1	F49E11.3	0
F49E11.3	chrIV	13040916	13042584	1669	*	H3K27_nfki-1(cer1)_peaks_peak_5398	.	1.33894	2.55669	1.34024	Promoter	4	13042367	13046834	4468	1	F49E11.3	0
F49E11.3	chrIV	13041142	13042276	1135	*	H3K27_WT_peaks_peak_4858	.	1.36694	2.66081	1.1947	Promoter	4	13042367	13046834	4468	1	F49E11.3	-91
F49E11.4	chrIV	13044909	13049708	4800	*	H3K27_ikb-1(nr2027)_peaks_peak_5372	.	1.42658	3.30947	1.99309	Promoter	4	13047173	13048238	1066	1	F49E11.4	0
F49E11.4	chrIV	13044920	13048765	3846	*	H3K27_nfki-1(cer1)_peaks_peak_5399	.	1.35015	2.66014	1.39149	Promoter	4	13047173	13048238	1066	1	F49E11.4	0
F49E11.4	chrIV	13045300	13049717	4418	*	H3K27_WT_peaks_peak_4859	.	1.40598	3.09831	1.40627	Promoter	4	13047173	13048238	1066	1	F49E11.4	0
F49E11.6	chrIV	13051306	13052183	878	*	H3K27_WT_peaks_peak_4860	.	1.40794	3.07922	1.40122	Promoter	4	13051353	13052125	773	1	F49E11.6	0
F49E11.7	chrIV	13053029	13053942	914	*	H3K27_WT_peaks_peak_4861	.	1.40215	3.01066	1.3681	Promoter	4	13052943	13055130	2188	1	F49E11.7	86
F49E12.1	chrII	8402825	8403269	445	*	H3K27_WT_peaks_peak_2027	.	1.35079	2.6267	1.18775	Promoter	2	8399792	8404799	5008	2	F49E12.1	1530
F49E12.1	chrII	8397580	8409163	11584	*	H3K27_nfki-1(cer1)_peaks_peak_2220	.	1.34929	2.74981	1.4422	Promoter	2	8399792	8404799	5008	2	F49E12.1	0
F49E12.1	chrII	8397555	8408331	10777	*	H3K27_ikb-1(nr2027)_peaks_peak_2253	.	1.40112	3.15844	1.90292	Promoter	2	8399792	8404799	5008	2	F49E12.1	0
F49E12.1	chrII	8404480	8404849	370	*	H3K27_WT_peaks_peak_2028	.	1.37657	2.89795	1.32396	Promoter	2	8399792	8404799	5008	2	F49E12.1	0
F49E12.10	chrII	8391296	8392013	718	*	H3K27_ikb-1(nr2027)_peaks_peak_2251	.	1.28353	2.00953	1.19468	Promoter	2	8391037	8392232	1196	1	F49E12.10	259
F49E12.12	chrII	8366572	8382185	15614	*	H3K27_ikb-1(nr2027)_peaks_peak_2249	.	1.34936	2.58464	1.55871	Promoter	2	8381452	8383687	2236	1	F49E12.12	0
F49E12.12	chrII	8380622	8382396	1775	*	H3K27_WT_peaks_peak_2024	.	1.3464	2.7051	1.229	Promoter	2	8381452	8383687	2236	1	F49E12.12	0
F49E12.14	chrII	8393024	8396676	3653	*	H3K27_ikb-1(nr2027)_peaks_peak_2252	.	1.33923	2.58536	1.56168	Promoter	2	8393518	8393593	76	2	F49E12.14	0
F49E12.14	chrII	8393128	8396313	3186	*	H3K27_nfki-1(cer1)_peaks_peak_2219	.	1.33903	2.74277	1.44055	Promoter	2	8393518	8393593	76	2	F49E12.14	0
F49E12.2	chrII	8398470	8398708	239	*	H3K27_WT_peaks_peak_2025	.	1.35928	2.7312	1.237	Promoter	2	8398103	8399109	1007	2	F49E12.2.1	401
F49E12.2	chrII	8400584	8401995	1412	*	H3K27_WT_peaks_peak_2026	.	1.39522	3.2336	1.48646	Promoter	2	8398109	8399109	1001	2	F49E12.2.2	-1475
F49E12.4	chrII	8406018	8406465	448	*	H3K27_WT_peaks_peak_2029	.	1.31126	2.38709	1.06532	Promoter	2	8405552	8406876	1325	1	F49E12.4	466
F49E12.5	chrII	8408124	8408968	845	*	H3K27_WT_peaks_peak_2030	.	1.40587	3.17125	1.45713	Promoter	2	8407679	8409186	1508	1	F49E12.5a	445
F49E12.6	chrII	8413605	8414275	671	*	H3K36_WT_peaks_peak_1704	.	1.31083	2.15637	1.26772	Promoter	2	8412620	8416804	4185	1	F49E12.6	985
F49E12.6	chrII	8409398	8411517	2120	*	H3K27_ikb-1(nr2027)_peaks_peak_2254	.	1.3831	2.79082	1.6981	Promoter	2	8412620	8416804	4185	1	F49E12.6	-1103
F49E12.6	chrII	8410156	8411517	1362	*	H3K27_nfki-1(cer1)_peaks_peak_2221	.	1.32343	2.36342	1.24744	Promoter	2	8412620	8416804	4185	1	F49E12.6	-1103
F49E12.6	chrII	8413214	8413574	361	*	H3K27_nfki-1(cer1)_peaks_peak_2222	.	1.27754	1.98338	1.03413	Promoter	2	8412620	8416804	4185	1	F49E12.6	594
F49E12.6	chrII	8413861	8414809	949	*	H3K36_nfki-1(cer1)_peaks_peak_1628	.	1.29025	2.10662	1.26203	Promoter	2	8412620	8416804	4185	1	F49E12.6	1241
F49E12.9	chrII	8389158	8389712	555	*	H3K27_ikb-1(nr2027)_peaks_peak_2250	.	1.27062	1.86769	1.09934	Promoter	2	8388285	8389840	1556	1	F49E12.9a	873
F49E12.9	chrII	8388560	8389363	804	*	H3K27_nfki-1(cer1)_peaks_peak_2218	.	1.30494	2.3815	1.25742	Promoter	2	8388285	8389840	1556	1	F49E12.9a	275
F49E2.1	chrX	9564757	9568438	3682	*	H3K27_ikb-1(nr2027)_peaks_peak_9713	.	1.33751	2.37507	1.43257	Promoter	6	9561788	9565924	4137	2	F49E2.1a	0
F49E2.1	chrX	9564131	9566800	2670	*	H3K27_nfki-1(cer1)_peaks_peak_10257	.	1.32534	2.41531	1.273	Promoter	6	9561788	9565924	4137	2	F49E2.1a	0
F49E2.2	chrX	9570197	9571120	924	*	H3K27_ikb-1(nr2027)_peaks_peak_9714	.	1.30474	2.03564	1.2033	Promoter	6	9569322	9573594	4273	1	F49E2.2b	875
F49E2.2	chrX	9570151	9572703	2553	*	H3K27_nfki-1(cer1)_peaks_peak_10258	.	1.36914	2.83777	1.48407	Promoter	6	9569322	9573594	4273	1	F49E2.2b	829
F49E2.4	chrX	9573884	9577837	3954	*	H3K27_nfki-1(cer1)_peaks_peak_10259	.	1.34645	2.66618	1.4022	Promoter	6	9573946	9575809	1864	2	F49E2.4b	0
F49E2.4	chrX	9572080	9578778	6699	*	H3K27_ikb-1(nr2027)_peaks_peak_9715	.	1.38711	2.86752	1.72947	Promoter	6	9573946	9575809	1864	2	F49E2.4b	0
F49E2.4	chrX	9575258	9576127	870	*	H3K27_WT_peaks_peak_9987	.	1.33544	2.47694	1.11273	Promoter	6	9573946	9575809	1864	2	F49E2.4b	0
F49E2.4	chrX	9573685	9574186	502	*	H3K27_WT_peaks_peak_9986	.	1.35165	2.61709	1.17693	Promoter	6	9573946	9575809	1864	2	F49E2.4b	1623
F49E2.5	chrX	9544126	9545751	1626	*	H3K27_ikb-1(nr2027)_peaks_peak_9710	.	1.30759	2.15406	1.28881	Promoter	6	9543613	9560742	17130	1	F49E2.5j.1	513
F49E2.5	chrX	9555262	9557034	1773	*	H3K27_ikb-1(nr2027)_peaks_peak_9711	.	1.29528	1.95091	1.14956	Promoter	6	9552784	9559821	7038	1	F49E2.5k.2	2478
F49E2.5	chrX	9544112	9544812	701	*	H3K27_nfki-1(cer1)_peaks_peak_10255	.	1.29659	2.20171	1.1543	Promoter	6	9543613	9560742	17130	1	F49E2.5j.1	499
F49E2.5	chrX	9554443	9554698	256	*	H3K36_WT_peaks_peak_5444	.	1.30788	2.03088	1.14755	Promoter	6	9552784	9559821	7038	1	F49E2.5k.2	1659
F49E2.7	chrX	9578939	9583042	4104	*	H3K27_nfki-1(cer1)_peaks_peak_10260	.	1.37685	2.98307	1.55543	Promoter	6	9580768	9580904	137	2	F49E2.7	0
F49E2.t1	chrX	9561414	9562081	668	*	H3K27_nfki-1(cer1)_peaks_peak_10256	.	1.28227	2.1092	1.10733	Promoter	6	9561031	9561103	73	2	F49E2.t1	-311
F49E2.t1	chrX	9558407	9559569	1163	*	H3K36_nfki-1(cer1)_peaks_peak_5228	.	1.41215	3.3408	2.43454	Promoter	6	9561031	9561103	73	2	F49E2.t1	1534
F49E2.t1	chrX	9561634	9563112	1479	*	H3K27_ikb-1(nr2027)_peaks_peak_9712	.	1.34802	2.57721	1.56155	Promoter	6	9561031	9561103	73	2	F49E2.t1	-531
F49E2.t1	chrX	9558257	9559551	1295	*	H3K36_ikb-1(nr2027)_peaks_peak_5177	.	1.38966	2.82362	1.94523	Promoter	6	9561031	9561103	73	2	F49E2.t1	1552
F49E2.t1	chrX	9556684	9559688	3005	*	H3K36_WT_peaks_peak_5445	.	1.39239	2.90393	1.96746	Promoter	6	9561031	9561103	73	2	F49E2.t1	1415
F49E7.1	chrX	1099516	1100294	779	*	H3K27_ikb-1(nr2027)_peaks_peak_8557	.	1.28373	1.8449	1.07623	Promoter	6	1102033	1103179	1147	1	F49E7.1b	-1739
F49E7.1	chrX	1097370	1102040	4671	*	H3K36_ikb-1(nr2027)_peaks_peak_4942	.	1.40052	3.01826	2.13227	Promoter	6	1102033	1103179	1147	1	F49E7.1b	0
F49E7.1	chrX	1097329	1102791	5463	*	H3K36_nfki-1(cer1)_peaks_peak_4986	.	1.45086	3.80282	2.87703	Promoter	6	1102033	1103179	1147	1	F49E7.1b	0
F49E7.1	chrX	1097393	1102033	4641	*	H3K36_WT_peaks_peak_5200	.	1.42653	3.28777	2.32879	Promoter	6	1102033	1103179	1147	1	F49E7.1b	0
F49E8.3	chrIV	7543993	7547762	3770	*	H3K36_ikb-1(nr2027)_peaks_peak_3611	.	2.12991	17.6729	15.8407	Promoter	4	7543970	7547106	3137	2	F49E8.3a	0
F49E8.3	chrIV	7544006	7547550	3545	*	H3K36_nfki-1(cer1)_peaks_peak_3627	.	2.26597	20.9891	18.796	Promoter	4	7543970	7547106	3137	2	F49E8.3a	0
F49E8.3	chrIV	7543825	7547764	3940	*	H3K36_WT_peaks_peak_3835	.	1.97906	13.3594	11.6867	Promoter	4	7543970	7547106	3137	2	F49E8.3a	0
F49F1.10	chrIV	4139280	4139618	339	*	H3K27_WT_peaks_peak_3704	.	1.36144	2.57558	1.15029	Promoter	4	4138401	4139115	715	2	F49F1.10	-165
F49F1.10	chrIV	4139270	4140585	1316	*	H3K27_ikb-1(nr2027)_peaks_peak_4455	.	1.40101	2.97134	1.796	Promoter	4	4138401	4139115	715	2	F49F1.10	-155
F49F1.10	chrIV	4139264	4140484	1221	*	H3K27_nfki-1(cer1)_peaks_peak_4340	.	1.43969	3.73849	1.88323	Promoter	4	4138401	4139115	715	2	F49F1.10	-149
F49F1.14	chrIV	4112193	4114152	1960	*	H3K27_WT_peaks_peak_3697	.	1.40412	3.04251	1.38534	Promoter	4	4110537	4112480	1944	2	F49F1.14	0
F49F1.14	chrIV	4110631	4116443	5813	*	H3K27_ikb-1(nr2027)_peaks_peak_4449	.	1.39368	2.94005	1.76899	Promoter	4	4110537	4112480	1944	2	F49F1.14	0
F49F1.14	chrIV	4110644	4115435	4792	*	H3K27_nfki-1(cer1)_peaks_peak_4332	.	1.37579	2.92656	1.50608	Promoter	4	4110537	4112480	1944	2	F49F1.14	0
F49F1.3	chrIV	4115150	4115462	313	*	H3K27_WT_peaks_peak_3698	.	1.46479	3.7236	1.6938	Promoter	4	4114633	4116094	1462	1	F49F1.3	517
F49F1.5	chrIV	4117865	4120470	2606	*	H3K27_ikb-1(nr2027)_peaks_peak_4450	.	1.38912	2.87009	1.73067	Promoter	4	4119454	4120391	938	2	F49F1.5	0
F49F1.5	chrIV	4117993	4120229	2237	*	H3K27_WT_peaks_peak_3699	.	1.40577	3.04031	1.3784	Promoter	4	4119454	4120391	938	2	F49F1.5	162
F49F1.5	chrIV	4118401	4120287	1887	*	H3K27_nfki-1(cer1)_peaks_peak_4333	.	1.34907	2.63734	1.37973	Promoter	4	4119454	4120391	938	2	F49F1.5	104
F49F1.6	chrIV	4121485	4125636	4152	*	H3K27_ikb-1(nr2027)_peaks_peak_4451	.	1.40997	3.19665	1.91639	Promoter	4	4121335	4123062	1728	2	F49F1.6	0
F49F1.6	chrIV	4122190	4122413	224	*	H3K27_nfki-1(cer1)_peaks_peak_4334	.	1.37865	2.92658	1.54048	Promoter	4	4121335	4123062	1728	2	F49F1.6	649
F49F1.7	chrIV	4128449	4129385	937	*	H3K27_nfki-1(cer1)_peaks_peak_4336	.	1.47967	4.13421	2.06415	Promoter	4	4123518	4125750	2233	2	F49F1.7	-2699
F49F1.7	chrIV	4128423	4129330	908	*	H3K27_WT_peaks_peak_3701	.	1.44098	3.42987	1.55254	Promoter	4	4123518	4125750	2233	2	F49F1.7	-2673
F49F1.7	chrIV	4124316	4125629	1314	*	H3K27_nfki-1(cer1)_peaks_peak_4335	.	1.33845	2.57353	1.34857	Promoter	4	4123518	4125750	2233	2	F49F1.7	121
F49F1.7	chrIV	4128519	4129192	674	*	H3K36_WT_peaks_peak_3700	.	1.35273	2.46057	1.54987	Promoter	4	4123518	4125750	2233	2	F49F1.7	-2769
F49F1.7	chrIV	4124484	4125617	1134	*	H3K36_ikb-1(nr2027)_peaks_peak_3471	.	1.30036	2.01301	1.17776	Promoter	4	4123518	4125750	2233	2	F49F1.7	133
F49F1.7	chrIV	4124380	4125610	1231	*	H3K27_WT_peaks_peak_3700	.	1.39772	2.99943	1.36546	Promoter	4	4123518	4125750	2233	2	F49F1.7	140
F49F1.8	chrIV	4128442	4135120	6679	*	H3K27_ikb-1(nr2027)_peaks_peak_4452	.	1.53362	4.56512	2.71024	Promoter	4	4130496	4134624	4129	2	F49F1.8	0
F49F1.8	chrIV	4130514	4135206	4693	*	H3K27_nfki-1(cer1)_peaks_peak_4337	.	1.48134	4.28917	2.10423	Promoter	4	4130496	4134624	4129	2	F49F1.8	0
F49F1.8	chrIV	4128414	4134153	5740	*	H3K36_nfki-1(cer1)_peaks_peak_3490	.	1.41809	3.33377	2.42697	Promoter	4	4130496	4134624	4129	2	F49F1.8	471
F49F1.8	chrIV	4128420	4134977	6558	*	H3K36_ikb-1(nr2027)_peaks_peak_3472	.	1.5212	4.4315	3.48074	Promoter	4	4130496	4134624	4129	2	F49F1.8	0
F49F1.8	chrIV	4130461	4133950	3490	*	H3K27_WT_peaks_peak_3702	.	1.44798	3.527	1.59365	Promoter	4	4130496	4134624	4129	2	F49F1.8	674
F49F1.8	chrIV	4130473	4134095	3623	*	H3K36_WT_peaks_peak_3701	.	1.37435	2.71195	1.78654	Promoter	4	4130496	4134624	4129	2	F49F1.8	529
F49F1.9	chrIV	4137883	4138256	374	*	H3K27_nfki-1(cer1)_peaks_peak_4339	.	1.31032	2.38477	1.25546	Promoter	4	4136841	4137560	720	2	F49F1.9	-323
F49F1.9	chrIV	4137617	4138397	781	*	H3K27_ikb-1(nr2027)_peaks_peak_4454	.	1.43926	3.49606	2.10919	Promoter	4	4136841	4137560	720	2	F49F1.9	-57
F49F1.9	chrIV	4137761	4138347	587	*	H3K27_WT_peaks_peak_3703	.	1.5304	4.46818	2.02262	Promoter	4	4136841	4137560	720	2	F49F1.9	-201
F49F1.9	chrIV	4136106	4136756	651	*	H3K27_nfki-1(cer1)_peaks_peak_4338	.	1.29637	2.09013	1.0879	Promoter	4	4136841	4137560	720	2	F49F1.9	804
F49F1.9	chrIV	4135998	4136683	686	*	H3K27_ikb-1(nr2027)_peaks_peak_4453	.	1.35947	2.51393	1.51202	Promoter	4	4136841	4137560	720	2	F49F1.9	877
F49H12.1	chrX	2090319	2092772	2454	*	H3K36_ikb-1(nr2027)_peaks_peak_4967	.	1.38194	2.74786	1.87354	Promoter	6	2089999	2092723	2725	1	F49H12.1b.2	320
F49H12.1	chrX	2090337	2091556	1220	*	H3K36_nfki-1(cer1)_peaks_peak_5012	.	1.47909	4.06455	3.12583	Promoter	6	2089999	2092723	2725	1	F49H12.1b.2	338
F49H12.1	chrX	2091002	2092232	1231	*	H3K36_WT_peaks_peak_5224	.	1.43133	3.31384	2.35319	Promoter	6	2089999	2092723	2725	1	F49H12.1b.2	1003
F49H12.10	chrX	2082267	2088053	5787	*	H3K27_ikb-1(nr2027)_peaks_peak_8741	.	1.36065	2.59688	1.56173	Promoter	6	2084177	2084245	69	2	F49H12.10	0
F49H12.10	chrX	2084088	2084946	859	*	H3K27_nfki-1(cer1)_peaks_peak_9142	.	1.30098	2.14115	1.11653	Promoter	6	2084177	2084245	69	2	F49H12.10	0
F49H12.10	chrX	2084067	2084792	726	*	H3K27_WT_peaks_peak_8753	.	1.37692	2.76168	1.2655	Promoter	6	2084177	2084245	69	2	F49H12.10	0
F49H12.11	chrX	2066998	2068096	1099	*	H3K36_ikb-1(nr2027)_peaks_peak_4966	.	1.36786	2.60671	1.73949	Promoter	6	2069236	2069385	150	1	F49H12.11	-1140
F49H12.11	chrX	2066881	2068246	1366	*	H3K36_WT_peaks_peak_5223	.	1.39483	2.91766	1.97971	Promoter	6	2069236	2069385	150	1	F49H12.11	-990
F49H12.11	chrX	2066988	2068159	1172	*	H3K36_nfki-1(cer1)_peaks_peak_5011	.	1.35964	2.67021	1.79485	Promoter	6	2069236	2069385	150	1	F49H12.11	-1077
F49H12.12	chrX	2093064	2104183	11120	*	H3K27_ikb-1(nr2027)_peaks_peak_8742	.	1.37548	2.70861	1.6265	Promoter	6	2093842	2094485	644	2	F49H12.12	0
F49H12.2	chrX	2086044	2086716	673	*	H3K27_nfki-1(cer1)_peaks_peak_9143	.	1.35896	2.77176	1.46214	Promoter	6	2086051	2086904	854	1	F49H12.2	0
F49H12.4	chrX	2076827	2080018	3192	*	H3K27_nfki-1(cer1)_peaks_peak_9140	.	1.34546	2.59377	1.36028	Promoter	6	2080350	2081727	1378	1	F49H12.4	-332
F49H12.4	chrX	2081291	2083195	1905	*	H3K27_nfki-1(cer1)_peaks_peak_9141	.	1.32653	2.36774	1.23768	Promoter	6	2080350	2081727	1378	1	F49H12.4	941
F49H12.4	chrX	2073316	2080388	7073	*	H3K27_ikb-1(nr2027)_peaks_peak_8740	.	1.33841	2.36409	1.42003	Promoter	6	2080350	2081727	1378	1	F49H12.4	0
F49H12.4	chrX	2079053	2080401	1349	*	H3K27_WT_peaks_peak_8752	.	1.44023	3.48011	1.58751	Promoter	6	2080350	2081727	1378	1	F49H12.4	0
F49H12.5	chrX	2074478	2075284	807	*	H3K27_nfki-1(cer1)_peaks_peak_9139	.	1.33753	2.53068	1.33918	Promoter	6	2074442	2075938	1497	1	F49H12.5	36
F49H12.7	chrX	2064525	2066635	2111	*	H3K27_ikb-1(nr2027)_peaks_peak_8739	.	1.33682	2.31921	1.38718	Promoter	6	2065037	2065791	755	1	F49H12.7	0
F49H12.7	chrX	2064512	2065464	953	*	H3K27_nfki-1(cer1)_peaks_peak_9138	.	1.28651	2.08132	1.0885	Promoter	6	2065037	2065791	755	1	F49H12.7	0
F49H12.8	chrX	2087596	2087990	395	*	H3K27_nfki-1(cer1)_peaks_peak_9144	.	1.41341	3.32936	1.70804	Promoter	6	2087923	2087983	61	2	F49H12.8	0
F49H12.9	chrX	2086194	2086659	466	*	H3K27_WT_peaks_peak_8754	.	1.3697	2.73157	1.24123	Promoter	6	2086259	2086332	74	2	F49H12.9	0
F49H6.1	chrV	16998805	17017408	18604	*	H3K27_ikb-1(nr2027)_peaks_peak_7930	.	1.44255	3.45868	2.07358	Promoter	5	17010038	17011825	1788	1	F49H6.1	0
F49H6.1	chrV	17006827	17010910	4084	*	H3K27_WT_peaks_peak_8063	.	1.43048	3.31725	1.50419	Promoter	5	17010038	17011825	1788	1	F49H6.1	0
F49H6.1	chrV	17006761	17014004	7244	*	H3K27_nfki-1(cer1)_peaks_peak_8356	.	1.38986	3.07413	1.58271	Promoter	5	17010038	17011825	1788	1	F49H6.1	0
F49H6.10	chrV	17037102	17037500	399	*	H3K27_WT_peaks_peak_8070	.	1.45433	3.65039	1.66984	Promoter	5	17036386	17037838	1453	2	F49H6.10	338
F49H6.11	chrV	17035849	17037294	1446	*	H3K27_nfki-1(cer1)_peaks_peak_8361	.	1.47112	4.02891	2.02239	Promoter	5	17033194	17035926	2733	2	F49H6.11	0
F49H6.11	chrV	17032640	17034160	1521	*	H3K27_WT_peaks_peak_8069	.	1.42665	3.28863	1.49202	Promoter	5	17033194	17035926	2733	2	F49H6.11	1766
F49H6.11	chrV	17035818	17037709	1892	*	H3K27_ikb-1(nr2027)_peaks_peak_7933	.	1.52976	4.60353	2.70845	Promoter	5	17033194	17035926	2733	2	F49H6.11	0
F49H6.12	chrV	17018577	17021778	3202	*	H3K27_WT_peaks_peak_8065	.	1.40143	3.00271	1.35471	Promoter	5	17020883	17021437	555	2	F49H6.12	0
F49H6.12	chrV	17018565	17021843	3279	*	H3K27_ikb-1(nr2027)_peaks_peak_7931	.	1.49391	4.00043	2.39867	Promoter	5	17020883	17021437	555	2	F49H6.12	0
F49H6.12	chrV	17018659	17021842	3184	*	H3K27_nfki-1(cer1)_peaks_peak_8358	.	1.45486	3.83989	1.93513	Promoter	5	17020883	17021437	555	2	F49H6.12	0
F49H6.12	chrV	17020559	17021454	896	*	H3K36_ikb-1(nr2027)_peaks_peak_4692	.	1.29967	1.96186	1.12863	Promoter	5	17020883	17021437	555	2	F49H6.12	0
F49H6.14	chrV	17012385	17017372	4988	*	H3K27_WT_peaks_peak_8064	.	1.44491	3.47292	1.57101	Promoter	5	17016151	17016422	272	2	F49H6.14	0
F49H6.14	chrV	17015118	17017384	2267	*	H3K27_nfki-1(cer1)_peaks_peak_8357	.	1.43472	3.56906	1.82224	Promoter	5	17016151	17016422	272	2	F49H6.14	0
F49H6.15	chrV	17025735	17034144	8410	*	H3K27_nfki-1(cer1)_peaks_peak_8360	.	1.40096	3.17857	1.64123	Promoter	5	17026114	17026365	252	2	F49H6.15	0
F49H6.15	chrV	17022935	17034240	11306	*	H3K27_ikb-1(nr2027)_peaks_peak_7932	.	1.44432	3.50242	2.09781	Promoter	5	17026114	17026365	252	2	F49H6.15	0
F49H6.3	chrV	17015102	17015616	515	*	H3K36_ikb-1(nr2027)_peaks_peak_4691	.	1.34732	2.40184	1.54484	Promoter	5	17014377	17015327	951	1	F49H6.3	725
F49H6.5	chrV	17023491	17024013	523	*	H3K27_WT_peaks_peak_8066	.	1.39508	2.93421	1.32934	Promoter	5	17023449	17025505	2057	1	F49H6.5	42
F49H6.5	chrV	17022861	17024641	1781	*	H3K27_nfki-1(cer1)_peaks_peak_8359	.	1.36501	2.78664	1.45879	Promoter	5	17023449	17025505	2057	1	F49H6.5	0
F49H6.6	chrV	17026647	17027990	1344	*	H3K27_WT_peaks_peak_8067	.	1.40465	3.03685	1.37461	Promoter	5	17027231	17028350	1120	1	F49H6.6	0
F49H6.9	chrV	17029034	17031665	2632	*	H3K27_WT_peaks_peak_8068	.	1.42427	3.27054	1.48093	Promoter	5	17030714	17032748	2035	1	F49H6.9	0
F52A8.1	chrI	7317496	7320797	3302	*	H3K36_ikb-1(nr2027)_peaks_peak_689	.	1.40473	3.72948	2.81245	Promoter	1	7317642	7318657	1016	1	F52A8.1.1	0
F52A8.1	chrI	7317205	7320516	3312	*	H3K36_nfki-1(cer1)_peaks_peak_700	.	1.39596	3.67861	2.76025	Promoter	1	7317642	7318657	1016	1	F52A8.1.1	0
F52A8.1	chrI	7317576	7320929	3354	*	H3K36_WT_peaks_peak_719	.	1.45195	4.08111	3.08071	Promoter	1	7317642	7318657	1016	1	F52A8.1.1	0
F52A8.3	chrI	7322467	7327256	4790	*	H3K27_ikb-1(nr2027)_peaks_peak_546	.	1.33892	2.47366	1.4955	Promoter	1	7322328	7322865	538	2	F52A8.3b	0
F52A8.3	chrI	7322776	7326312	3537	*	H3K27_nfki-1(cer1)_peaks_peak_428	.	1.33756	2.61247	1.37288	Promoter	1	7322328	7322865	538	2	F52A8.3b	0
F52A8.4	chrI	7338213	7339740	1528	*	H3K27_ikb-1(nr2027)_peaks_peak_549	.	1.32221	2.29358	1.37932	Promoter	1	7339202	7345947	6746	1	F52A8.4b	0
F52A8.4	chrI	7340668	7342163	1496	*	H3K27_ikb-1(nr2027)_peaks_peak_550	.	1.33787	2.42649	1.46627	Promoter	1	7342863	7345682	2820	1	F52A8.4a	-700
F52A8.4	chrI	7338174	7341090	2917	*	H3K27_nfki-1(cer1)_peaks_peak_431	.	1.33214	2.49331	1.31002	Promoter	1	7339202	7345947	6746	1	F52A8.4b	0
F52A8.4	chrI	7335927	7336184	258	*	H3K27_WT_peaks_peak_291	.	1.35342	2.5384	1.14929	Distal Intergenic	1	7339202	7345947	6746	1	F52A8.4b	-3018
F52A8.4	chrI	7331370	7336204	4835	*	H3K27_nfki-1(cer1)_peaks_peak_430	.	1.4027	3.34816	1.72234	Promoter	1	7339202	7345947	6746	1	F52A8.4b	-2998
F52A8.5	chrI	7345940	7346530	591	*	H3K36_nfki-1(cer1)_peaks_peak_701	.	1.58529	6.60123	5.55814	Promoter	1	7345940	7346743	804	2	F52A8.5.2	213
F52A8.5	chrI	7345558	7346521	964	*	H3K36_ikb-1(nr2027)_peaks_peak_690	.	1.55705	6.16105	5.13714	Promoter	1	7345940	7346743	804	2	F52A8.5.2	222
F52A8.5	chrI	7345576	7346547	972	*	H3K36_WT_peaks_peak_720	.	1.60051	6.75532	5.59181	Promoter	1	7345940	7346743	804	2	F52A8.5.2	196
F52A8.6	chrI	7348107	7351972	3866	*	H3K36_nfki-1(cer1)_peaks_peak_702	.	1.63377	7.15767	6.08521	Promoter	1	7348129	7350050	1922	1	F52A8.6c.3	0
F52A8.6	chrI	7348079	7351998	3920	*	H3K36_ikb-1(nr2027)_peaks_peak_691	.	1.55829	5.99973	4.97974	Promoter	1	7348129	7350050	1922	1	F52A8.6c.3	0
F52A8.6	chrI	7348054	7351993	3940	*	H3K36_WT_peaks_peak_721	.	1.50136	4.87928	3.83428	Promoter	1	7348057	7350050	1994	1	F52A8.6c.2	0
F52A8.7	chrI	7328081	7330397	2317	*	H3K27_ikb-1(nr2027)_peaks_peak_547	.	1.34835	2.64423	1.60079	Promoter	1	7327966	7327986	21	2	F52A8.7	-95
F52A8.7	chrI	7331272	7335138	3867	*	H3K27_ikb-1(nr2027)_peaks_peak_548	.	1.3679	2.85841	1.72215	Distal Intergenic	1	7327966	7327986	21	2	F52A8.7	-3286
F52A8.7	chrI	7333141	7333367	227	*	H3K27_WT_peaks_peak_290	.	1.45891	3.66885	1.68544	Distal Intergenic	1	7327966	7327986	21	2	F52A8.7	-5155
F52A8.7	chrI	7327853	7330338	2486	*	H3K27_nfki-1(cer1)_peaks_peak_429	.	1.29172	2.17688	1.1428	Promoter	1	7327966	7327986	21	2	F52A8.7	0
F52A8.7	chrI	7329050	7329809	760	*	H3K27_WT_peaks_peak_289	.	1.3392	2.49614	1.12209	Promoter	1	7327966	7327986	21	2	F52A8.7	-1064
F52B10.1	chrX	2911371	2917397	6027	*	H3K36_nfki-1(cer1)_peaks_peak_5038	.	1.47128	4.00336	3.06736	Promoter	6	2909546	2918027	8482	1	F52B10.1	1825
F52B10.1	chrX	2911384	2917624	6241	*	H3K36_ikb-1(nr2027)_peaks_peak_4994	.	1.4713	3.80463	2.88156	Promoter	6	2909546	2918027	8482	1	F52B10.1	1838
F52B10.1	chrX	2910001	2910385	385	*	H3K36_WT_peaks_peak_5252	.	1.42336	3.33108	2.3722	Promoter	6	2909546	2918027	8482	1	F52B10.1	455
F52B10.1	chrX	2909587	2910338	752	*	H3K36_ikb-1(nr2027)_peaks_peak_4993	.	1.35774	2.53271	1.6697	Promoter	6	2909546	2918027	8482	1	F52B10.1	41
F52B10.1	chrX	2909774	2910205	432	*	H3K36_nfki-1(cer1)_peaks_peak_5037	.	1.30016	2.11358	1.26873	Promoter	6	2909546	2918027	8482	1	F52B10.1	228
F52B10.1	chrX	2913361	2915112	1752	*	H3K27_ikb-1(nr2027)_peaks_peak_8863	.	1.3344	2.2942	1.37272	Exon	6	2909546	2918027	8482	1	F52B10.1	3815
F52B10.10	chrX	2929516	2930826	1311	*	H3K27_nfki-1(cer1)_peaks_peak_9281	.	1.31957	2.2997	1.20586	Promoter	6	2930302	2930459	158	1	F52B10.10	0
F52B10.10	chrX	2929763	2930722	960	*	H3K27_ikb-1(nr2027)_peaks_peak_8865	.	1.35594	2.52245	1.51716	Promoter	6	2930302	2930459	158	1	F52B10.10	0
F52B10.10	chrX	2929710	2930522	813	*	H3K27_WT_peaks_peak_8876	.	1.3962	2.96451	1.34966	Promoter	6	2930302	2930459	158	1	F52B10.10	0
F52B10.12	chrX	2918255	2928330	10076	*	H3K27_ikb-1(nr2027)_peaks_peak_8864	.	1.38237	2.77077	1.66817	Promoter	6	2922231	2922374	144	1	F52B10.12	0
F52B10.12	chrX	2918738	2927230	8493	*	H3K27_nfki-1(cer1)_peaks_peak_9280	.	1.34853	2.59108	1.35432	Promoter	6	2922231	2922374	144	1	F52B10.12	0
F52B10.17	chrX	2920946	2921217	272	*	H3K27_WT_peaks_peak_8873	.	1.44309	3.44834	1.56768	Promoter	6	2920467	2920607	141	2	F52B10.17	-339
F52B10.18	chrX	2911968	2917361	5394	*	H3K36_WT_peaks_peak_5253	.	1.52398	4.52022	3.49453	Promoter	6	2919586	2919735	150	2	F52B10.18	2374
F52B10.2	chrX	2924229	2924707	479	*	H3K27_WT_peaks_peak_8874	.	1.38218	2.79447	1.26164	Promoter	6	2918795	2923974	5180	2	F52B10.2	-255
F52B10.21	chrX	2926166	2928347	2182	*	H3K27_WT_peaks_peak_8875	.	1.37452	2.71953	1.22487	Promoter	6	2926512	2926692	181	1	F52B10.21	0
F52B11.1	chrIV	14071425	14084767	13343	*	H3K36_nfki-1(cer1)_peaks_peak_4000	.	1.90649	12.1989	10.8279	Promoter	4	14077416	14082999	5584	1	F52B11.1a.3	0
F52B11.1	chrIV	14071440	14084774	13335	*	H3K36_ikb-1(nr2027)_peaks_peak_3970	.	1.92986	12.8742	11.4007	Promoter	4	14077416	14082999	5584	1	F52B11.1a.3	0
F52B11.1	chrIV	14071478	14079090	7613	*	H3K36_WT_peaks_peak_4230	.	1.91392	11.7707	10.2253	Promoter	4	14077416	14082999	5584	1	F52B11.1a.3	0
F52B11.10	chrIV	14089922	14091451	1530	*	H3K27_ikb-1(nr2027)_peaks_peak_5493	.	1.35523	2.54694	1.5451	Promoter	4	14090892	14090912	21	2	F52B11.10	0
F52B11.13	chrIV	14086486	14087599	1114	*	H3K27_ikb-1(nr2027)_peaks_peak_5492	.	1.29507	2.04441	1.21895	Promoter	4	14087408	14087428	21	2	F52B11.13	0
F52B11.2	chrIV	14080057	14084783	4727	*	H3K36_WT_peaks_peak_4231	.	1.85252	9.99328	8.64025	Promoter	4	14083543	14084635	1093	1	F52B11.2	0
F52B11.28	chrIV	14093085	14096020	2936	*	H3K27_ikb-1(nr2027)_peaks_peak_5494	.	1.34469	2.40621	1.43912	Promoter	4	14093174	14093194	21	2	F52B11.28	0
F52B11.28	chrIV	14092961	14095968	3008	*	H3K27_nfki-1(cer1)_peaks_peak_5523	.	1.36781	2.80594	1.45937	Promoter	4	14093174	14093194	21	2	F52B11.28	0
F52B11.30	chrIV	14093876	14095219	1344	*	H3K27_WT_peaks_peak_4964	.	1.37395	2.70491	1.2168	Promoter	4	14094902	14094922	21	2	F52B11.30	0
F52B5.1	chrI	8305855	8306895	1041	*	H3K36_nfki-1(cer1)_peaks_peak_754	.	1.39412	3.42542	2.51553	Promoter	1	8296910	8306497	9588	2	F52B5.1b	0
F52B5.1	chrI	8305825	8306712	888	*	H3K36_WT_peaks_peak_785	.	1.35303	2.79348	1.86425	Promoter	1	8296910	8306497	9588	2	F52B5.1b	0
F52B5.1	chrI	8306200	8307529	1330	*	H3K36_ikb-1(nr2027)_peaks_peak_746	.	1.34369	2.71418	1.84268	Promoter	1	8296910	8306497	9588	2	F52B5.1b	0
F52B5.2	chrI	8315975	8329697	13723	*	H3K36_nfki-1(cer1)_peaks_peak_755	.	1.88106	12.4181	11.0541	Promoter	1	8315895	8318245	2351	2	F52B5.2.1	0
F52B5.2	chrI	8315918	8325603	9686	*	H3K36_WT_peaks_peak_786	.	1.90729	11.9491	10.4096	Promoter	1	8315895	8318245	2351	2	F52B5.2.1	0
F52B5.2	chrI	8315786	8329732	13947	*	H3K36_ikb-1(nr2027)_peaks_peak_748	.	1.88949	11.9553	10.5757	Promoter	1	8315895	8318245	2351	2	F52B5.2.1	0
F52B5.5	chrI	8327028	8329795	2768	*	H3K36_WT_peaks_peak_787	.	1.81483	10.8522	9.36691	Promoter	1	8327456	8328700	1245	1	F52B5.5b.1	0
F52B5.7	chrI	8314268	8314487	220	*	H3K36_ikb-1(nr2027)_peaks_peak_747	.	1.31306	2.27301	1.42467	Promoter	1	8313221	8315337	2117	2	F52B5.7	850
F52B5.9	chrI	8303170	8304385	1216	*	H3K36_ikb-1(nr2027)_peaks_peak_745	.	1.48646	4.62531	3.66699	Promoter	1	8305481	8305695	215	1	F52B5.9	-1096
F52B5.9	chrI	8302897	8304390	1494	*	H3K36_nfki-1(cer1)_peaks_peak_753	.	1.4015	3.72436	2.8011	Promoter	1	8305481	8305695	215	1	F52B5.9	-1091
F52B5.9	chrI	8303230	8304324	1095	*	H3K36_WT_peaks_peak_784	.	1.47933	4.63212	3.60131	Promoter	1	8305481	8305695	215	1	F52B5.9	-1157
F52C12.1	chrIV	1959349	1966531	7183	*	H3K36_WT_peaks_peak_3553	.	1.67616	6.74094	5.59227	Promoter	4	1959852	1963238	3387	1	F52C12.1.1	0
F52C12.1	chrIV	1952586	1966540	13955	*	H3K36_nfki-1(cer1)_peaks_peak_3342	.	1.73637	8.24382	7.11863	Promoter	4	1959852	1963238	3387	1	F52C12.1.1	0
F52C12.1	chrIV	1952499	1966552	14054	*	H3K36_ikb-1(nr2027)_peaks_peak_3316	.	1.79491	8.97502	7.78318	Promoter	4	1959852	1963238	3387	1	F52C12.1.1	0
F52C12.2	chrIV	1952657	1958480	5824	*	H3K36_WT_peaks_peak_3552	.	1.60682	6.16637	5.03446	Promoter	4	1953563	1956676	3114	1	F52C12.2.1	0
F52C12.3	chrIV	1938209	1940850	2642	*	H3K36_nfki-1(cer1)_peaks_peak_3339	.	1.58968	5.77398	4.76261	Exon	4	1948198	1953327	5130	1	F52C12.3	-7348
F52C12.3	chrIV	1939021	1940865	1845	*	H3K36_ikb-1(nr2027)_peaks_peak_3313	.	1.65743	6.40956	5.37157	Exon	4	1948198	1953327	5130	1	F52C12.3	-7333
F52C12.3	chrIV	1939076	1947313	8238	*	H3K36_WT_peaks_peak_3550	.	1.48847	4.12379	3.12025	Promoter	4	1948198	1953327	5130	1	F52C12.3	-885
F52C12.3	chrIV	1942193	1947321	5129	*	H3K36_nfki-1(cer1)_peaks_peak_3340	.	1.53287	4.90251	3.92971	Promoter	4	1948198	1953327	5130	1	F52C12.3	-877
F52C12.3	chrIV	1936376	1937234	859	*	H3K36_nfki-1(cer1)_peaks_peak_3338	.	1.43406	3.64167	2.72273	Exon	4	1948198	1953327	5130	1	F52C12.3	-10964
F52C12.3	chrIV	1948551	1949654	1104	*	H3K36_ikb-1(nr2027)_peaks_peak_3315	.	1.52112	4.41595	3.46539	Promoter	4	1948198	1953327	5130	1	F52C12.3	353
F52C12.3	chrIV	1942322	1947379	5058	*	H3K36_ikb-1(nr2027)_peaks_peak_3314	.	1.55627	5.0693	4.08956	Promoter	4	1948198	1953327	5130	1	F52C12.3	-819
F52C12.3	chrIV	1936431	1937198	768	*	H3K36_ikb-1(nr2027)_peaks_peak_3312	.	1.40849	3.04169	2.15299	Exon	4	1948198	1953327	5130	1	F52C12.3	-11000
F52C12.3	chrIV	1948590	1949599	1010	*	H3K36_nfki-1(cer1)_peaks_peak_3341	.	1.47646	4.10521	3.16555	Promoter	4	1948198	1953327	5130	1	F52C12.3	392
F52C12.3	chrIV	1948605	1949655	1051	*	H3K36_WT_peaks_peak_3551	.	1.4581	3.63961	2.66046	Promoter	4	1948198	1953327	5130	1	F52C12.3	407
F52C12.4	chrIV	1924060	1928322	4263	*	H3K36_ikb-1(nr2027)_peaks_peak_3309	.	1.60905	6.18977	5.15432	Promoter	4	1923571	1946203	22633	1	F52C12.4	489
F52C12.4	chrIV	1924024	1930007	5984	*	H3K36_nfki-1(cer1)_peaks_peak_3336	.	1.6108	6.42792	5.38911	Promoter	4	1923571	1946203	22633	1	F52C12.4	453
F52C12.4	chrIV	1933678	1935478	1801	*	H3K36_ikb-1(nr2027)_peaks_peak_3311	.	1.67793	6.80416	5.74882	Exon	4	1923571	1946203	22633	1	F52C12.4	10107
F52C12.4	chrIV	1929162	1930980	1819	*	H3K36_WT_peaks_peak_3548	.	1.49202	4.18862	3.18253	Exon	4	1923571	1946203	22633	1	F52C12.4	5591
F52C12.4	chrIV	1933613	1935384	1772	*	H3K36_nfki-1(cer1)_peaks_peak_3337	.	1.62597	6.18039	5.15187	Exon	4	1923571	1946203	22633	1	F52C12.4	10042
F52C12.4	chrIV	1923960	1928243	4284	*	H3K36_WT_peaks_peak_3547	.	1.60035	6.00805	4.90027	Promoter	4	1923571	1946203	22633	1	F52C12.4	389
F52C12.4	chrIV	1929172	1930935	1764	*	H3K36_ikb-1(nr2027)_peaks_peak_3310	.	1.54763	4.87726	3.90831	Exon	4	1923571	1946203	22633	1	F52C12.4	5601
F52C12.4	chrIV	1933762	1935298	1537	*	H3K36_WT_peaks_peak_3549	.	1.49669	4.32916	3.31473	Exon	4	1923571	1946203	22633	1	F52C12.4	10191
F52C12.5	chrIV	1919765	1920594	830	*	H3K27_nfki-1(cer1)_peaks_peak_4103	.	1.29309	2.06459	1.07544	Promoter	4	1917854	1921640	3787	1	F52C12.5.1	1911
F52C12.5	chrIV	1919531	1920655	1125	*	H3K27_ikb-1(nr2027)_peaks_peak_4211	.	1.33563	2.29438	1.36952	Promoter	4	1917854	1921640	3787	1	F52C12.5.1	1677
F52C6.1	chrII	1926879	1935372	8494	*	H3K36_nfki-1(cer1)_peaks_peak_1302	.	1.45288	3.81648	2.88984	Promoter	2	1927884	1928739	856	1	F52C6.1	0
F52C6.1	chrII	1926728	1935366	8639	*	H3K36_ikb-1(nr2027)_peaks_peak_1319	.	1.49341	4.17996	3.24118	Promoter	2	1927884	1928739	856	1	F52C6.1	0
F52C6.10	chrII	1915809	1923933	8125	*	H3K36_nfki-1(cer1)_peaks_peak_1300	.	1.5945	5.81957	4.80647	Promoter	2	1920021	1921109	1089	2	F52C6.10	0
F52C6.10	chrII	1917635	1922108	4474	*	H3K36_WT_peaks_peak_1375	.	1.45916	3.73499	2.75237	Promoter	2	1920021	1921109	1089	2	F52C6.10	0
F52C6.10	chrII	1915904	1925801	9898	*	H3K36_ikb-1(nr2027)_peaks_peak_1318	.	1.6715	6.8279	5.76705	Promoter	2	1920021	1921109	1089	2	F52C6.10	0
F52C6.12	chrII	1928161	1933865	5705	*	H3K36_WT_peaks_peak_1379	.	1.42234	3.2353	2.2795	Promoter	2	1929154	1929958	805	2	F52C6.12.1	0
F52C6.14	chrII	1931614	1934339	2726	*	H3K27_WT_peaks_peak_1179	.	1.48431	3.95571	1.79709	Promoter	2	1930996	1934512	3517	2	F52C6.14	173
F52C6.14	chrII	1931134	1934891	3758	*	H3K27_ikb-1(nr2027)_peaks_peak_1519	.	1.53931	4.69006	2.77493	Promoter	2	1930996	1934512	3517	2	F52C6.14	0
F52C6.14	chrII	1931297	1934491	3195	*	H3K27_nfki-1(cer1)_peaks_peak_1392	.	1.38937	3.07652	1.58516	Promoter	2	1930996	1934512	3517	2	F52C6.14	21
F52C6.2	chrII	1926909	1927353	445	*	H3K36_WT_peaks_peak_1378	.	1.39527	2.88854	1.95089	Promoter	2	1926465	1927352	888	1	F52C6.2	444
F52C6.3	chrII	1925150	1925707	558	*	H3K36_WT_peaks_peak_1377	.	1.38424	2.82244	1.89008	Promoter	2	1924762	1925721	960	1	F52C6.3	388
F52C6.3	chrII	1925044	1925713	670	*	H3K36_nfki-1(cer1)_peaks_peak_1301	.	1.51233	4.66304	3.69983	Promoter	2	1924762	1925721	960	1	F52C6.3	282
F52C6.4	chrII	1923473	1923934	462	*	H3K36_WT_peaks_peak_1376	.	1.37689	2.79489	1.86535	Promoter	2	1922871	1924262	1392	1	F52C6.4	602
F52C6.5	chrII	1907197	1907802	606	*	H3K27_ikb-1(nr2027)_peaks_peak_1515	.	1.32982	2.25645	1.35019	Promoter	2	1908166	1909740	1575	1	F52C6.5	-364
F52C6.5	chrII	1908673	1909031	359	*	H3K27_ikb-1(nr2027)_peaks_peak_1516	.	1.41865	3.17352	1.92428	Promoter	2	1908166	1909740	1575	1	F52C6.5	507
F52C6.5	chrII	1910001	1910224	224	*	H3K27_ikb-1(nr2027)_peaks_peak_1517	.	1.30923	2.0752	1.22948	Promoter	2	1908166	1909740	1575	1	F52C6.5	1835
F52C6.5	chrII	1907039	1907829	791	*	H3K27_nfki-1(cer1)_peaks_peak_1389	.	1.34172	2.53034	1.32554	Promoter	2	1908166	1909740	1575	1	F52C6.5	-337
F52C6.5	chrII	1908820	1909062	243	*	H3K27_nfki-1(cer1)_peaks_peak_1390	.	1.34798	2.56501	1.34198	Promoter	2	1908166	1909740	1575	1	F52C6.5	654
F52C6.5	chrII	1908794	1909100	307	*	H3K27_WT_peaks_peak_1178	.	1.48108	3.88405	1.75499	Promoter	2	1908166	1909740	1575	1	F52C6.5	628
F52C6.6	chrII	1914260	1914663	404	*	H3K36_nfki-1(cer1)_peaks_peak_1299	.	1.38832	2.96884	2.07862	Promoter	2	1912455	1912846	392	2	F52C6.6	-1414
F52C6.6	chrII	1912400	1912906	507	*	H3K27_ikb-1(nr2027)_peaks_peak_1518	.	1.41675	3.18213	1.90944	Promoter	2	1912455	1912846	392	2	F52C6.6	0
F52C6.6	chrII	1912541	1913407	867	*	H3K27_nfki-1(cer1)_peaks_peak_1391	.	1.34205	2.51255	1.31255	Promoter	2	1912455	1912846	392	2	F52C6.6	0
F52C9.1	chrIII	5330577	5330776	200	*	H3K36_ikb-1(nr2027)_peaks_peak_2475	.	1.33727	2.43466	1.57723	Exon	3	5326584	5333504	6921	1	F52C9.1.2	3993
F52C9.1	chrIII	5329957	5331204	1248	*	H3K27_nfki-1(cer1)_peaks_peak_3307	.	1.33799	2.4939	1.31732	Exon	3	5326584	5333504	6921	1	F52C9.1.2	3373
F52C9.1	chrIII	5324999	5329097	4099	*	H3K36_ikb-1(nr2027)_peaks_peak_2474	.	1.63673	6.96316	5.8946	Promoter	3	5326446	5333580	7135	1	F52C9.1.1	0
F52C9.1	chrIII	5331000	5331397	398	*	H3K27_WT_peaks_peak_2889	.	1.39323	2.94576	1.34301	Exon	3	5326584	5333504	6921	1	F52C9.1.2	4416
[truncated: 4,165,593 more chars]
